# Phosphoproteomics unveils the signaling dynamics in neuronal cells stimulated with insulin and insulin-like growth factors

**DOI:** 10.1101/2025.06.25.661584

**Authors:** Mereena George Ushakumary, Ryan Sontag, Camilo Posso, Thomas L Fillmore, Maisie E Topping, Heather M Olson, Philip L. De Jager, David A. Bennett, Zoe Arvanitakis, Vladislav A Petyuk

**Affiliations:** Bioq3logical Sciences Division, Pacific Northwest National Laboratory; Center for Translational & Computational Neuroimmunology, Department of Neurology and the Taub Institute for Research on Alzheimer’s Disease and the Aging Brain, Columbia University Irving Medical Center, New York City, NY, 10032, USA; Rush Alzheimer’s Disease Center, Rush University Medical Center, Chicago, IL, USA

**Keywords:** proteomics, phosphoproteomics, neural, insulin, IGF, Rho GTPase

## Abstract

**Background:** Given the role of metabolism in brain health and disease, investigating the role of insulin (INS) and insulin-like growth factors (IGFs) as potential therapeutic strategies for neurodegenerative diseases is currently underway. Yet, the signaling pathways associated with INS and IGFs in the brain remain elusive, particularly for the human brain. Unraveling these pathways is critical for harnessing their therapeutic potential in metabolism-associated brain disorders.

**Methods:** This study employed phosphoproteomics using human neuroblastoma cell line, SH-SY5Y, to unravel the signaling network of INS, IGF-1, and IGF-2. Briefly, cells were stimulated at 10 and 60-minutes with the ligands, followed by protein extraction, trypsin digestion, tandem mass tag (TMT)-labelling and phosphopeptides enrichment using an immobilized metal affinity chromatography (IMAC) and liquid chromatography-tandem mass spectrometry (LC-MS/MS) analysis. Data was processed using R statistical software. Protein annotations were obtained from the UniprotKB database, and pathway enrichment analysis was performed using Ingenuity Pathway Analysis (IPA).

**Results:** Phosphoproteomics performed at 10 and 60 minutes identified 34358 phosphosites of which 3284 were significant at 10 min and 2374 at 60 min (p.adj <0.05) across all three ligands. Ligand stimulation induced modulation in phosphorylation at both the receptor level and downstream signaling targets at serine (S), threonine (T) and tyrosine (Y) residues. Phosphorylation of LIMA1-Y229, a regulator of actin-cytoskeletal function, was the most prominent Y phosphosite across all ligands. IPA identified Rho GTPase, the molecular switches that regulate actin cytoskeletal dynamics, as the most significantly enriched pathway, with IGF-1 predominantly driving phosphorylation of Rho GTPase effectors such as Rho Guanine nucleotide exchange factors (ARHGEFs), Rho GTPase activating proteins (ARHGAPs) and CDC42. Myocardin related transcription factor A (MRTFA), a transcriptional target of Rho GTPase, was increased in ligand-stimulated cells at 10 min, and inhibition of Rho/SRF pathway by CCG1423 prevents nuclear localization of IGF-1-induced MRTFA.

**Conclusions:** This study demonstrates that INS, IGF-1 and IGF-2 regulate Rho GTPase and MRTFA activation, thereby contributing to the control of actin cytoskeletal dynamics in neuronal cells. Given the role of INS and IGFs in neuronal survival and neurodegenerative conditions, elucidating the mechanisms is of critical importance, as it offers insights into disease pathogenesis and potential therapeutic targets.

## Supplementary dataset 1 for "Phosphoproteomics unveils the signaling dynamics in neuronal cells stimulated with insulin and insulin-like growth factors" (part 1 of 3)

### Sheet: 01_Raw data (log transformed)
feature_names	gene	counts	control1_10min_R1	control1_10min_R2	control1_10min_R5	control1_10min_R6	control1_10min_R7	control1_10min_R8	control1_60min_R1	control1_60min_R2	control1_60min_R5	control1_60min_R6	control1_60min_R7	control1_60min_R8	control2_10min_R1	control2_10min_R2	control2_10min_R5	control2_10min_R6	control2_10min_R7	control2_10min_R8	control2_60min_R1	control2_60min_R2	control2_60min_R5	control2_60min_R6	control2_60min_R7	control2_60min_R8	Insulin_10min_R1	Insulin_10min_R2	Insulin_10min_R5	Insulin_10min_R6	Insulin_10min_R7	Insulin_10min_R8	Insulin_60min_R1	Insulin_60min_R2	Insulin_60min_R5	Insulin_60min_R6	Insulin_60min_R7	Insulin_60min_R8	IGF1_10min_R1	IGF1_10min_R2	IGF1_10min_R5	IGF1_10min_R6	IGF1_10min_R7	IGF1_10min_R8	IGF1_60min_R1	IGF1_60min_R2	IGF1_60min_R5	IGF1_60min_R6	IGF1_60min_R7	IGF1_60min_R8	IGF2_10min_R1	IGF2_10min_R2	IGF2_10min_R5	IGF2_10min_R6	IGF2_10min_R7	IGF2_10min_R8	IGF2_60min_R1	IGF2_60min_R2	IGF2_60min_R5	IGF2_60min_R6	IGF2_60min_R7	IGF2_60min_R8
AAAS-S495	AAAS	3	-0.2						0.218						-0.118						-0.186						0.292						0.137						0.38						0.0211						-1.04						0.481
AAAS-S525,S541	AAAS	11	0.741	0.477		-0.256			-0.321	-0.0893		-0.156			0.366	0.876		0.282			0.0938	-0.113		-0.535			0.493	-0.466		0.433			-0.152	0.0268		0.231			0.0798	-0.119		-0.535			-0.332	0.118		0.295			-0.862	-0.478		0.621			-0.118	-0.242		-0.39
AAAS-S541	AAAS	5	0.107	0.341					-0.117	-0.259					0.259	0.652					0.0203	-0.0151					0.196	-0.00955					-0.728	-0.187					0.347	-0.135					0.213	-0.159					-0.143	-0.0728					-0.166	-0.169
AAAS-T57	AAAS	5			-0.193	-0.678					0.0318	-0.0119					1.19	-0.187					-0.289	0.0485					-0.0142	-0.158					-0.137	-0.143					-0.378	1.32					-0.357	-0.315					0.292	0.162					-0.153	-0.0512
AAAS-Y485	AAAS	4	0.224		0.125				-0.456		-0.215				0.163		0.436				-0.614		0.197				0.381		-0.275				0.286		0.725				0.31		0.0132				0.132		-0.00798				0.2		-0.528				-0.636		-0.48
AAGAB-T278	AAGAB	2			-0.0135						0.439						0.658						0.381						-0.363						-0.0567						-0.15						0.188						-1.38						0.294
AAK1-S14	AAK1	8	0.506		0.257				-0.397		0.108				0.419		-0.161				0.0699		0.00959				-0.546		-0.114				0.203		-0.0458				-0.381		0.397				0.334		-0.0192				0.0275		-0.917				-0.246		0.476
AAK1-S18	AAK1	10	0.156	0.153		0.182			-0.109	-0.488		0.034			0.207	0.471		-0.294			-0.0611	-0.16		0.0209			-0.0608	-0.0989		0.177			-0.0404	0.172		0.125			0.398	0.00209		-0.727			-0.185	-0.137		0.591			0.0925	0.043		0.0733			-0.407	0.0302		-0.193
AAK1-S20	AAK1	11	0.358	0.283	0.565		0.256		-0.152	0.422	0.287		0.355		0.452	0.00287	0.407		-0.182		0.112	0.276	-0.177		0.173		-0.364	-0.0227	-1.05		-0.897		0.0808	0.0775	-0.124		0.373		-0.218	-0.381	-0.468		0.137		-0.0805	0.00666	-0.0501		-0.431		-0.0977	-0.28	0.398		0.313		-0.1	-0.394	0.203		-0.11
AAK1-S21	AAK1	32	0.236	0.0411	-0.177	0.00253	0.561	-0.104	-0.16	0.343	-0.154	-0.213	-0.235	0.431	0.378	0.367	0.666	-0.0834	0.259	-0.335	-0.157	0.0856	-0.274	-0.212	-0.131	-0.515	-0.0353	-0.304	0.0996	-0.185	-0.0112	-0.215	-0.279	0.0743	-0.142	0.447	0.044	0.188	0.172	-0.156	-0.297	0.174	-0.42	-0.0631	-0.15	-0.0842	0.093	0.16	0.0376	0.189	0.281	-0.309	-0.145	-0.0787	-0.0877	0.125	-0.295	-0.0717	0.32	-0.0199	-0.0232	0.293
AAK1-S26	AAK1	11	0.429	-0.246	0.116	0.0306			-0.238	-0.181	0.0593	-0.333			0.342	0.924	-1.31	0.335			0.264	-0.278	0.262	-0.4			-0.0197	-0.0396	0.0805	0.132			-1.19	0.145	0.339	0.276			0.0294	-0.0624	0.509	-1			0.133	0.0794	-0.16	0.48			0.235	-0.081	0.123	-0.185			0.000769	-0.268	-0.0291	0.653
AAK1-S623,S624	AAK1	3		-0.163			0.31			-0.115			0.343			2.6			0.632			-0.427			0.242			-0.371			0.0591			-0.196			-0.464			-0.361			-0.298			-0.326			-0.102			-0.375			-0.632			-0.269			-0.135
AAK1-S637	AAK1	88	0.0558	-0.00691	0.0841	0.15	0.321	-0.234	0.0944	0.0275	-0.0272	-0.371	0.217	0.0038	0.0738	0.609	0.0893	0.0399	-0.0878	-0.0156	0.18	-0.00588	0.107	0.14	0.123	0.234	-0.067	-0.0472	-0.385	-0.111	-0.125	-0.289	-0.0198	0.175	0.031	-0.182	-0.0512	0.301	-0.3	-0.393	-0.15	0.193	-0.263	-0.191	0.102	-0.00737	0.339	0.263	0.21	0.169	-0.353	-0.248	-0.282	0.135	-0.533	-0.297	0.224	-0.116	0.182	-0.266	0.184	0.313
AAK1-S642	AAK1	20	0.11	0.0729	0.287	-0.124			-0.277	0.119	-0.212	-0.123			0.156	0.479	0.202	-0.0713			-0.00897	-0.264	0.287	-0.081			0.303	0.21	-0.0126	-0.218			-0.336	-0.106	-0.0367	-0.504			0.0648	0.172	0.306	0.462			-0.0253	-0.238	-0.598	-0.062			0.0731	-0.229	0.0586	0.442			-0.069	-0.23	-0.293	0.269
AAK1-S652	AAK1	27	0.0958	0.000705	0.0223	-0.0353	0.269	0.0251	-0.0689	-0.0102	-0.222	-0.333	0.137	0.0609	0.115	-0.613	-0.108	0.0654	-0.454	-0.4	-0.293	0.0174	0.0714	-0.248	-0.371	-0.1	-0.0129	0.113	0.0724	0.101	0.133	-0.0721	-0.196	0.201	0.118	-0.116	0.0701	0.38	0.144	0.087	0.0525	0.345	-0.0193	-0.131	0.207	0.155	0.322	0.38	0.122	0.124	-0.0275	-0.104	-0.391	-0.0564	0.0182	0.0938	0.0247	0.138	0.0491	-0.112	0.0908	0.0143
AAK1-S664	AAK1	2		0.0712	-0.305					-0.774	0.389					0.753	-0.344					-0.326	0.415					0.184	-0.092					0.0482	0.231					-0.0594	0.121					0.167	0.0986					-0.0163	-0.952					-0.0577	0.431
AAK1-S670	AAK1	6			-0.29		-0.119	-0.656			-0.284		-0.259	-0.213			0.529		0.0287	-0.433			-0.0277		0.0524	0.323			-0.194		0.166	0.178			-0.0585		-0.45	-0.264			-0.163		0.226	0.212			0.296		0.17	0.646			-0.255		0.557	-0.104			0.435		-0.383	0.303
AAK1-S670,S678	AAK1	2	0.133						-0.309						-0.0312						-0.342						0.173						0.356						-0.242						0.0149						0.164						0.0728
AAK1-S670,T674,S678	AAK1	10	0.419	0.279	0.0783	0.245	0.277	-0.216	-0.0498	0.402	0.124	0.226	0.126	-0.0269	0.287	-0.785	0.893	0.191	-0.193	0.173	-0.0955	0.383	-0.159	0.359	0.318	0.504	-0.374	-0.348	-0.262	-0.585	-0.356	-0.245	0.173	0.00557	-0.191	0.153	0.322	-0.384	-0.0757	0.197	-0.363	-0.392	-0.298	-0.427	0.00596	-0.418	0.133	0.0874	-0.166	0.427	-0.154	0.00105	-0.327	-0.401	0.28	-0.126	-0.147	0.273	0.0644	0.107	-0.32	0.313
AAK1-S676,S678	AAK1	1			0.303						-0.0115						0.744						-0.119						-0.381						-0.0312						-0.332						-0.154						0.0633						-0.0919
AAK1-S678	AAK1	1
AAK1-S682	AAK1	16	0.151	0.424		0.127	0.226		0.491	0.0179		-0.059	0.0298		-0.021	-0.761		-0.111	-0.186		0.398	0.444		-0.261	0.129		-0.136	-0.114		0.285	0.224		-0.643	-0.2		0.00403	-0.0524		-0.227	0.181		-0.33	0.0798		-0.0691	0.182		0.317	0.0251		-0.0381	-0.0821		0.00662	-0.765		0.0831	-0.105		0.0121	0.281
AAK1-S731	AAK1	122	0.248	0.0216	0.23	0.473	0.441	0.0767	0.0887	-0.101	-0.064	-0.211	0.0291	0.161	0.118	1	-0.138	0.085	0.034	0.411	-0.0171	-0.0435	-0.117	-0.141	0.239	0.0268	-0.0955	-0.114	0.101	-0.0459	-0.142	-0.388	-0.296	-0.0875	0.00921	-0.052	-0.077	0.203	0.108	-0.208	0.0051	0.157	0.129	-0.305	-0.0603	-0.0678	0.0967	-0.0253	-0.0143	-0.359	-0.0102	-0.197	-0.166	-0.0106	-0.476	0.0254	-0.0955	-0.218	0.0306	-0.238	-0.171	0.141
AAK1-S731,S751	AAK1	10	0.414	0.751					0.192	-1.28					0.288	-0.0887					0.119	-0.565					0.0437	0.26					-1.6	-0.108					0.139	0.335					0.185	0.485					0.0851	0.119					0.12	0.0825
AAK1-S731,T742	AAK1	7
AAK1-S734	AAK1	14	0.63		-0.273	-0.0515			-0.439		0.158	-0.299			0.334		-0.00548	0.079			-0.437		0.375	-0.169			0.514		0.451	0.162			0.257		-0.0393	-0.192			0.436		0.224	1.23			-0.285		-0.085	-0.107			0.0803		-0.308	-0.173			-1.1		-0.504	-0.489
AAK1-S751	AAK1	1
AAK1-S776	AAK1	2	0.142						0.0946						0.0787						0.243						0.246						-0.419						-0.186						0.0978						-0.119						-0.187
AAK1-S797	AAK1	6	-0.175	0.715					0.57	-1.03					-0.214	-0.206					0.724	-0.238					-0.269	0.176					-0.854	-0.633					-0.173	0.429					0.397	0.222					-0.232	0.582					0.217	-0.0209
AAK1-S846	AAK1	3	0.025	-0.00719					-0.483	0.598					0.096	0.33					-0.232	0.129					0.212	-0.125					0.219	-0.0467					0.353	-0.109					0.219	-0.0248					-0.24	-0.36					-0.18	-0.397
AAK1-S937	AAK1	1	-0.0427						0.0399						0.158						-0.02						0.366						-0.359						-0.0305						-0.00157						0.0538						-0.174
AAK1-S938	AAK1	4	-0.0951	-0.17	0.279				-0.278	-0.0986	-0.124				-0.235	-0.00346	-0.193				0.0348	-0.147	-0.0137				0.0728	0.015	-0.768				-0.433	0.307	0.264				0.325	0.0778	-0.000172				0.243	0.144	0.477				0.0795	-0.412	-0.293				0.278	0.275	0.361
AAK1-T27	AAK1	4
AAK1-T354	AAK1	1				0.213						-0.64						0.124						0.183						0.0397						-0.0283						-0.0865						-0.161						0.171						0.176
AAK1-T389	AAK1	24	-0.0742	-0.0594	-0.0195	-0.599	0.0468	-0.166	-0.0493	0.712	-0.203	0.338	0.325	-0.172	-0.0607	0.401	0.786	-0.182	0.119	0.315	0.177	0.182	-0.0431	-0.0635	0.125	-0.151	-0.115	-0.284	-0.524	0.0305	-0.013	-0.164	0.331	-0.0658	-0.318	0.237	-0.356	-0.132	-0.237	-0.212	0.0232	-0.193	-0.179	-0.257	0.164	-0.182	0.11	0.122	0.00338	0.03	-0.322	-0.269	0.167	0.111	-0.365	0.646	0.176	-0.235	0.011	0.19	0.287	0.0436
AAK1-T605	AAK1	13	0.18	0.0621					0.0125	0.034					0.112	0.275					0.0929	-0.0949					0.0864	-0.143					-0.279	0.135					0.0856	-0.196					-0.041	-0.0224					-0.167	-0.078					-0.0917	0.0109
AAK1-T606	AAK1	84	0.196	0.0391	0.0174	0.254	0.18	0.109	-0.0762	0.0218	0.0285	-0.0554	0.0964	0.163	0.258	0.44	-0.16	0.137	0.137	0.194	-0.00758	-0.0178	0.0754	-0.113	-0.00902	0.126	-0.0561	-0.114	0.0201	0.00725	-0.0497	-0.104	-0.215	-0.0243	-0.0649	-0.179	-0.00826	-0.0117	-0.0776	-0.0313	0.023	0.0795	-0.0239	-0.0134	-0.0223	-0.0809	0.119	0.0151	0.0762	-0.103	0.0385	-0.176	-0.228	0.0456	-0.435	-0.218	-0.0488	-0.0714	0.154	-0.2	0.0332	-0.145
AAK1-T620	AAK1	50	-0.162	-0.275	-0.0632	0.0256	0.257	0.312	-0.284	-0.454	-0.0669	-0.4	-0.143	0.312	-0.0366	0.396	-0.532	0.0629	0.323	-0.074	-0.281	-0.288	-0.108	-0.309	-0.0474	-0.402	0.334	0.199	0.161	0.29	-0.00929	0.178	-0.349	-0.0776	0.057	0.0921	-0.104	-0.111	0.505	0.247	0.466	0.227	0.0596	0.347	0.0675	0.174	0.11	0.0461	0.149	-0.561	0.225	0.121	-0.095	0.159	-0.65	0.0539	-0.0278	-0.0552	0.0587	-0.202	0.158	-0.0619
AAK1-T620,S623	AAK1	23	0.0266	0.00451	0.0242		0.268	0.398	0.0646	-0.111	0.149		-0.0979	0.32	0.0642	0.00174	0.275		0.476	-0.147	0.134	-0.0745	0.174		-0.115	0.29	-0.198	0.0873	-0.288		-0.0249	-0.0341	-0.529	0.222	-0.139		-0.129	0.0834	0.192	-0.249	-0.205		-0.0121	-0.303	0.0264	-0.12	0.0949		-0.0787	-0.342	0.146	0.0537	-0.112		-0.492	-0.136	0.0636	0.17	0.0141		0.2	-0.136
AAK1-T620,S624	AAK1	52	-0.00812	-0.0999	-0.112	0.368	0.271	0.382	0.0829	-0.301	0.346	-0.247	0.21	0.388	-0.0543	1.05	-0.0587	0.0349	0.692	0.00754	0.234	-0.237	0.353	0.155	0.0642	0.0244	-0.168	-0.0153	-0.305	-0.285	-0.185	0.00232	-0.67	0.0121	-0.118	0.214	-0.191	0.192	0.297	-0.0809	-0.0213	0.156	-0.402	-0.23	-0.0334	-0.117	-0.0596	-0.237	0.115	-0.545	0.113	-0.133	-0.161	-0.0537	-0.573	-0.233	0.198	-0.0845	0.124	-0.113	-0.00955	0.00337
AAK1-T640	AAK1	28	0.0417	0.113	-0.0041	0.0985		0.0651	-0.0297	-0.208	0.143	-0.125		0.103	0.125	0.45	-0.125	-0.121		-0.125	-0.141	-0.0942	-0.0484	0.0528		0.0723	-0.0177	-0.053	0.0175	-0.155		-0.466	0.0478	0.171	0.0421	0.105		0.213	-0.0415	-0.284	0.0232	0.348		-0.162	0.0277	0.0436	0.0741	-0.133		0.0991	-0.0537	-0.146	-0.34	-0.41		-0.149	0.0321	-0.00751	0.205	0.332		0.342
AAK1-T653	AAK1	65	-0.00104	-0.0554	-0.164	-0.2	0.268	-0.361	-0.135	-0.191	-0.171	-0.287	-0.07	0.079	-0.0522	-0.27	-0.111	-0.0457	-0.473	0.0511	-0.219	-0.171	-0.0809	-0.165	-0.112	-0.184	0.043	0.18	-0.0324	0.19	-0.0417	-0.058	-0.34	0.242	0.345	-0.176	-0.0936	0.404	0.289	0.046	0.165	0.286	0.206	-0.0605	0.36	0.123	0.187	0.323	0.361	-0.0292	-0.0799	-0.0395	-0.229	0.02	-0.0615	-0.146	0.125	0.12	0.0777	0.0455	0.0128	0.3
AAK1-T672,T674,S678	AAK1	1		0.258						0.34						3.42						-3.07						0.188						0.764						-1.16						-0.637						-0.38						0.303
AAK1-T673,T674,S678	AAK1	2			0.681						0.43						-0.194						-0.225						-0.397						0.0257						-0.632						0.154						-0.117						0.265
AAK1-T674	AAK1	14	0.118	0.31	0.2	0.226	0.18	-0.777	0.0786	-1.24	0.061	0.258	-0.1	-0.32	0.26	0.571	-0.833	0.278	-0.27	-0.5	-0.062	-0.662	0.383	0.463	0.335	0.289	0.277	0.242	0.195	0.318	0.226	0.624	-1.11	-0.0585	0.241	-0.323	-0.589	-0.525	-0.00985	-0.0262	0.0282	-1.05	0.0216	0.438	0.0834	0.355	0.135	-0.222	-0.27	0.674	0.259	0.243	-0.665	0.17	0.796	-0.196	0.095	0.261	0.246	-0.125	-0.346	0.281
AAK1-T674,S678	AAK1	8	-0.136		0.275	-0.44	0.137	-0.665	0.113		0.0826	-0.225	-0.17	0.0667	0.404		0.545	0.0858	-0.341	-0.258	-0.0141		0.368	0.607	0.441	0.0807	0.223		-0.0822	0.29	0.11	0.305	-0.761		-0.37	0.13	-0.0111	-0.437	0.1		-0.135	-0.422	0.111	0.178	-0.0579		-0.0274	-0.0885	-0.0137	0.485	0.0378		-0.358	0.107	0.275	-0.144	0.0808		-0.31	-0.0525	-0.548	0.382
AAK1-T742	AAK1	5		0.157						-0.175						0.256						-0.143						0.214						-0.139						0.0796						0.133						-0.108						-0.291
AAK1-T848	AAK1	1
AAMDC-S46	AAMDC	9	0.122	0.262		0.102	0.114	0.0235	-0.156	-0.388		-0.337	0.175	0.264	0.398	0.409		0.0149	0.259	0.0203	-0.143	-0.0997		-0.0322	0.0566	0.251	0.00422	-0.0552		-0.0168	-0.0387	-0.285	-0.397	-0.014		0.139	-0.259	0.241	0.185	-0.196		0.599	-0.0605	-0.141	-0.11	0.119		-0.0939	0.145	-0.415	0.146	-0.126		-0.204	-0.625	-0.0823	-0.0605	0.0746		-0.179	0.227	0.117
AAMP-S248	AAMP	3		0.128	-0.0317			0.249		-0.236	0.241			0.12		0.475	-0.377			-0.363		-0.152	0.399			0.0528		-0.226	0.045			-0.285		0.196	0.195			0.388		-0.0126	-0.207			-0.079		-0.0311	0.0287			-0.255		-0.203	-0.463			-0.271		0.0476	0.158			0.436
AAR2-S187	AAR2	1				-0.0541						-0.0296						0.0878						-0.156						0.038						0.0101						0.184						-0.0441						-0.0663						0.0221
AAR2-T137	AAR2	1			0.0777						-0.16						0.0843						-0.531						0.21						0.206						0.321						0.258						-0.22						-0.258
AARS-S249	AARS	6	-0.0615	-0.137	-0.134				-0.226	0.173	0.117				-0.185	-0.203	0.575				0.804	0.00012	-0.0026				-0.0475	0.0365	-0.397				-0.111	0.132	-0.125				-0.134	0.14	-0.0875				0.0652	-0.0686	-0.444				-0.458	0.0041	0.687				0.344	-0.0895	-0.2
AARS-S399	AARS	4		-0.333		0.0248				0.261		-0.71				1.04		-0.0326				0.126		0.489				-0.229		-0.0407				-0.0419		0.32				-0.277		0.688				-0.268		-0.575				-0.256		0.195				-0.0299		-0.368
AARS-S555	AARS	9	-0.214		-0.336	0.16		0.618	0.0311		0.259	-0.518		0.389	0.0481		-0.0172	-0.0178		-0.269	-0.131		0.269	-0.448		0.0914	-0.526		-0.29	0.252		-0.341	-0.246		0.184	0.371		0.231	0.44		-0.0762	0.166		-0.152	0.092		0.228	-0.286		-0.0818	0.208		-0.4	0.031		-0.479	0.287		0.169	0.282		-0.014
AARS-T559	AARS	1			0.0321						0.108						-0.433						0.663						-0.265						-0.0726						-0.37						0.579						-0.693						0.443
AARS2-S63	AARS2	2
AARSD1-S174	AARSD1	16	0.318	-0.0714	0.462	-0.334	0.0785		-0.183	0.07	0.468	0.068	0.223		0.25	0.894	-0.000175	0.606	-0.0266		0.106	0.358	0.0336	0.0118	-0.0979		-0.468	-0.0323	-0.451	0.146	-0.18		-0.767	0.0935	0.0894	-0.172	-0.76		-0.174	-0.391	-0.371	-0.26	0.0723		-0.0313	-0.244	-0.0354	0.139	-0.112		0.637	-0.356	-0.0557	-0.17	0.353		0.302	-0.331	-0.15	-0.0439	0.439
AASDH-S660	AASDH	4	-0.0343	0.669					-0.0287	-0.597					0.471	0.0124					0.267	-1.01					-0.0134	0.176					-0.952	-0.17					0.0157	0.0249					0.228	0.452					0.0705	0.0757					-0.0329	0.358
AASDH-S724	AASDH	8		-0.115		0.0591	-0.375	0.248		-0.214		0.15	0.441	0.274		0.697		0.0284	0.176	-0.166		-0.14		0.101	0.138	0.0624		-0.234		-0.389	0.0148	-0.0329		0.282		0.137	-0.0199	0.342		-0.0746		0.545	-0.0906	-0.0578		0.011		-0.00702	-0.0196	-0.212		-0.261		-0.358	-0.407	0.0183		0.0366		-0.275	0.136	-0.483
AATF-S153	AATF	26	0.041	0.0814	0.00525	0.0642	0.146	0.345	0.0659	0.036	0.172	-0.299	0.066	0.000576	0.358	0.557	-0.0572	0.111	0.208	-0.145	-0.00832	-0.0947	0.363	-0.0505	0.0751	-0.285	-0.119	0.0618	-0.18	0.142	-0.072	0.125	-0.57	-0.17	0.244	-0.0925	-0.264	0.276	-0.0692	-0.113	0.172	0.201	-0.227	-0.106	0.111	-0.191	-0.153	0.0664	0.117	-0.386	0.028	-0.0877	-0.214	-0.0465	-0.423	-0.0441	0.154	-0.095	-0.364	-0.105	0.369	0.214
AATF-S155	AATF	17	-0.0424		0.215	-0.382		-0.144	-0.238		-0.36	0.0711		-0.249	0.445		-0.599	-0.628		0.0373	-0.349		-0.199	-0.139		-0.311	-0.0218		0.259	0.396		0.0915	-0.179		0.000447	0.104		0.259	0.0432		0.346	-0.185		-0.0901	0.142		0.114	0.508		0.083	0.112		0.292	-0.142		0.0943	0.0782		-0.08	0.389		0.221
AATF-S203	AATF	8		0.221	0.182	0.283	-0.186	-0.162		-1.19	0.117	-0.0163	0.032	-0.133		-0.391	-1.47	0.102	-0.0506	0.206		-0.229	0.497	-0.121	0.696	0.0196		0.11	0.0921	0.612	-0.153	0.347		-0.185	0.111	-0.0511	0.234	0.0505		0.657	-0.000814	-1.52	-0.117	0.0819		0.271	0.483	0.41	0.261	0.0734		0.357	-0.287	0.121	-0.646	-0.24		0.376	0.268	0.17	-0.0911	-0.261
AATF-S316,S320	AATF	3			-0.251						0.295						0.0374						-0.298						0.0472						0.153						0.175						-0.302						0.0548						0.0755
AATF-S316,S320,S321	AATF	86	-0.159	-0.202	-0.0747	-0.123	0.186	0.312	0.0317	0.214	0.124	-0.561	-0.0246	0.37	-0.179	-0.104	-0.119	-0.0463	0.6	-0.144	0.0294	-0.377	-0.0485	-0.37	-0.0201	0.211	-0.446	0.315	0.0304	0.251	0.105	-0.0842	-0.184	0.255	-0.0148	0.304	-0.238	0.443	0.551	-0.067	0.116	-0.00192	-0.206	-0.209	-0.0607	-0.0113	-0.118	-0.0774	0.145	-0.478	0.259	0.0557	0.342	0.196	-0.751	-0.324	0.148	-0.0925	-0.249	0.419	0.194	-0.105
AATF-S316,S321	AATF	1				-0.108						-0.681						-0.554						0.055						0.112						0.662						1.09						-0.416						-0.04						-0.131
AATF-S320,S321	AATF	68	-0.185	-0.203	0.0774	-0.0774	0.222	0.323	-0.117	0.144	0.0785	-0.444	-0.0934	0.284	-0.0429	0.465	-0.00215	0.0293	0.495	-0.0868	-0.0346	-0.343	-0.0825	-0.276	0.00669	0.239	-0.219	0.31	-0.00704	0.46	0.215	0.0232	-0.0242	0.143	-0.164	0.0836	-0.22	0.101	0.59	-0.181	0.0923	0.305	-0.0814	-0.0598	-0.146	-0.142	-0.1	-0.117	-0.00838	-0.401	0.254	-0.0392	0.368	0.0914	-0.636	-0.224	-0.0859	-0.167	-0.272	-0.0623	0.0949	-0.206
AATF-S321	AATF	2		-0.0493						0.139						0.449						-0.248						0.106						-0.0346						0.166						-0.326						0.0148						-0.231
AATF-S55	AATF	3	0.504						0.286						0.369						0.0197						-0.0487						-2.38						0.402						0.457						0.268						0.109
AATF-S61	AATF	2	-0.0101						0.115						0.168						0.161						-0.123						-0.767						0.164						0.126						-0.016						0.171
AATF-S63	AATF	9	0.196	0.219		0.227			0.161	-0.485		0.221			0.482	0.938		0.151			0.0445	-0.849		-0.141			-0.0651	0.433		-0.171			-1.72	-0.305		-0.033			0.189	-0.42		-0.649			0.29	0.374		-0.141			0.151	0.0141		0.483			0.257	0.0746		0.0431
AATF-T211	AATF	1				-0.0677						0.297						-0.546						0.269						0.563						-0.598						-0.999						0.261						0.135						0.677
AATF-T310,S316	AATF	2	-0.0949						-0.271						0.0233						-0.0139						0.0892						-0.188						0.41						-0.102						0.224						-0.0872
AATF-T310,S320,S321	AATF	17		-0.181	0.312			0.496		0.0273	-0.0603			0.595		0.597	-0.35			-0.5		-0.221	0.0566			0.00682		0.157	-0.229			-0.195		0.23	0.172			0.194		-0.267	-0.0574			0.239		-0.155	0.0673			-0.296		-0.0654	0.39			-0.373		-0.135	-0.313			-0.176
AATF-T310,S321	AATF	3	-0.38						-0.0705						0.0155						-0.179						-0.636						0.401						0.786						-0.208						0.454						-0.192
AATF-T67	AATF	3		0.0243	-0.0928					-0.492	0.633					0.508	-0.956					-0.71	0.478					0.377	-0.0814					-0.0373	0.455					-0.222	0.254					0.228	0.0605					0.157	-0.769					0.16	0.00967
AATF-Y305,T310,S321	AATF	1			-0.763						-0.103						0.0278						-0.65						0.211						0.464						0.295						0.117						0.285						0.109
AATK-S1184,S1187	AATK	2			0.128						0.338						-0.612						0.386						-0.176						0.515						-0.0382						-0.166						-0.312						-0.0721
AATK-S1187	AATK	4			-0.0121						0.144						-0.386						0.103						-0.228						0.297						0.0855						-0.112						0.0904						0.00552
AATK-S1215	AATK	3		0.377	0.561					-0.699	0.203					0.532	-0.881					-1.06	0.373					0.0944	0.037					0.309	0.319					0.147	0.254					0.18	-0.0367					0.148	-0.633					-0.0337	-0.202
AATK-S1345	AATK	2		0.339						-0.778						1.32						-1.3						0.508						0.168						-0.431						0.265						-0.058						-0.0269
AATK-S495	AATK	2
AATK-S523	AATK	21	0.12	0.166	0.0708	-0.27	-0.193		-0.0711	-0.134	0.0421	-0.242	0.125		0.0468	-0.33	-0.411	0.0212	-0.285		0.0135	-0.0016	-0.306	0.0472	0.00479		0.271	0.215	0.0144	0.0824	0.272		0.0251	-0.136	0.336	-0.0389	0.126		-0.119	0.264	0.0663	0.0686	0.238		0.145	0.165	0.0937	0.0455	-0.179		-0.423	-0.0483	0.132	0.0347	-0.31		-0.0187	-0.176	-0.05	0.244	0.197
AATK-S710	AATK	11	-0.478	0.19	-0.085	0.312	-0.605		0.371	-0.51	0.554	-0.578	0.0168		-0.225	-0.749	-1.09	0.194	0.542		0.4	-0.491	0.262	-0.0463	-0.586		-0.151	0.281	-0.196	0.419	0.416		-0.292	-0.014	0.488	-0.167	-0.433		-0.461	0.672	0.354	-0.466	0.284		0.337	-0.0361	0.0144	-0.0823	0.467		-0.715	-0.0154	-0.289	0.0765	-0.129		1.2	0.664	-0.0218	0.329	0.0108
AATK-S801,S826	AATK	4				0.219	-0.258					-0.473	0.171					-0.313	0.326					-0.0221	-0.394					0.174	-0.125					-0.06	0.381					0.079	0.114					-0.239	-0.144					0.639	-0.239					-0.0121	0.159
AATK-S803,S826	AATK	6	0.361	0.282	-0.0548				-0.029	-0.0512	-0.298				0.367	-0.112	0.731				-0.179	0.335	0.229				0.3	-0.152	0.0137				-0.535	-0.192	0.0835				0.202	0.121	-0.553				-0.427	-0.00202	-0.0599				-0.0383	-0.159	0.0283				-0.0312	-0.0817	-0.132
AATK-S81	AATK	3		0.28						0.373						0.761						0.00127						0.0242						-1.16						-0.0439						0.37						-0.16						-0.454
AATK-S826	AATK	5	-0.183	0.0573					0.57	-0.0962					-0.431	0.588					0.498	-0.176					-0.446	0.0466					-0.17	-0.296					-0.472	0.285					0.605	-0.00136					-0.256	-0.311					0.274	-0.105
AATK-T941	AATK	2				-0.203						0.128						-0.225						-0.326						0.0506						0.079						0.671						0.114						0.0385						-0.337
ABCA13-T4861	ABCA13	1		0.0928						-0.067						1.03						-0.17						-0.103						0.0637						-0.121						-0.197						-0.307						-0.228
ABCA2-S1238	ABCA2	2	-0.0354	-0.0714					-0.131	-0.0252					0.216	-0.0185					-0.0236	-0.344					-0.0607	0.302					-0.315	0.0035					0.248	0.0831					-0.0804	0.0932					0.323	0.0759					-0.151	-0.115
ABCA2-S1327	ABCA2	8	-0.00938			0.255	0.15		0.221			-0.52	-0.0034		0.181			0.051	0.401		-0.165			-0.138	0.115		-0.169			0.396	0.0675		-0.31			0.0368	-0.287		0.198			0.128	-0.0116		-0.122			-0.158	0.0471		0.0145			0.214	-0.751		0.148			-0.276	0.266
ABCA2-S1327,S1331	ABCA2	25	-0.00577	-0.172	-0.127	-0.175	0.348	-0.244	-0.0179	0.131	-0.106	-0.355	-0.00794	0.382	0.0984	-0.00829	-0.00544	0.0973	0.341	-0.0228	-0.157	-0.153	0.167	-0.168	-0.165	0.281	-0.208	0.0566	0.0723	0.331	0.0546	-0.0748	-0.361	0.0657	0.0529	0.108	-0.224	0.26	0.386	-0.0121	0.121	-0.0675	0.0118	-0.142	-0.0336	0.284	-0.0911	-0.00832	0.0406	-0.23	0.353	-0.115	0.048	0.179	-0.452	-0.318	-0.0641	-0.0932	-0.146	0.0488	0.0477	0.102
ABCA2-S1331	ABCA2	3			-0.425						-0.567						0.0422						-0.0963						0.173						0.212						0.153						0.33						0.188						-0.0214
ABCA2-S280	ABCA2	2
ABCA2-T2412	ABCA2	14	0.328	0.135	-0.158	0.122	-0.13	0.134	0.142	0.0354	-0.318	0.205	-0.123	0.242	0.0582	0.397	0.479	-0.106	-0.438	0.00683	-0.137	-0.0651	-0.287	0.0681	0.0938	-0.33	0.291	0.0622	0.0472	-0.182	0.0403	-0.247	-0.261	-0.323	0.232	-0.132	0.53	0.335	-0.0824	0.0936	-0.251	-0.318	0.251	-0.29	-0.244	-0.00103	-0.108	0.0929	-0.129	0.214	0.0258	-0.0215	0.246	-0.199	0.02	-0.0539	-0.132	-0.327	0.107	0.44	-0.12	-0.0175
ABCA3-S1372	ABCA3	3			-0.0659	0.0186					-0.05	-0.29					0.00987	0.0156					-0.118	0.116					0.263	0.0581					-0.0151	-0.315					0.109	0.302					-0.154	0.0622					0.107	0.169					-0.0985	-0.144
ABCA3-S1375	ABCA3	1						0.289						0.0695						-0.233						-0.252						0.0673						0.0885						0.0353						-0.0564						0.152						-0.165
ABCA3-T1344	ABCA3	1
ABCA4-Y588	ABCA4	1						-0.114						-0.319						0.17						-0.177						-0.108						0.116						0.00153						0.181						-0.0528						0.296
ABCB1-S1077	ABCB1	4		-0.155	0.106	-0.548				1.09	-0.298	-0.118				-0.487	1.37	-0.398				0.69	-0.398	-0.262				-0.039	-0.362	-0.0954				0.09	-0.24	0.189				-0.0673	0.246	1.65				-0.356	-0.528	0.0448				-0.494	0.23	-0.38				-0.279	-0.134	-0.0941
ABCB1-S377	ABCB1	1	0.311						0.0184						0.54						-0.0166						-0.13						-1.59						0.412						0.387						-0.0886						0.142
ABCB1-S379	ABCB1	1	-0.245						-0.0703						0.1						0.162						-0.184						-1.46						0.674						0.451						0.233						0.327
ABCB1-S381	ABCB1	1
ABCB1-S661	ABCB1	13	-0.557	0.437	0.234	0.524	-0.0224	0.385	1.1	-2.13	0.268	0.798	-0.0396	0.0242	-0.589	0.201	-1.22	0.414	-0.322	0.312	1	-1.19	0.436	0.127	-0.685	-0.775	-0.545	0.539	0.343	0.23	0.0082	0.253	-1.3	0.21	0.371	-0.0733	0.194	-0.162	-0.797	0.283	0.484	-2.86	0.497	0.347	1.31	0.519	0.384	0.344	-0.0959	-0.311	-0.86	0.558	-1.69	0.0663	0.148	-0.0229	1.22	0.575	0.391	0.417	0.27	-0.0852
ABCB1-S671	ABCB1	2			-0.413						-0.593						2.09						-0.754						0.0185						-0.231						-0.24						-0.373						0.956						-0.463
ABCB1-S671,S675	ABCB1	14	-0.0143	0.134	-0.129	-0.455			0.00463	-0.814	0.0837	0.388			0.261	0.329	-0.701	-0.631			-0.243	-1.08	0.0401	0.493			0.454	0.325	0.222	0.567			-1.22	0.341	0.352	-0.507			0.232	0.0941	-0.337	-0.276			0.126	0.361	0.617	-0.138			0.388	0.266	-0.698	0.667			-0.00131	0.0377	0.543	-0.116
ABCB1-S675	ABCB1	5	-0.368	-0.616	-0.383				-0.529	1.03	-0.415				-1.09	0.351	2				-0.286	-1.25	-0.713				-0.0609	0.517	0.0606				1.59	0.71	0.0631				0.139	-0.4	-0.316				0.246	0.788	-0.459				0.55	-0.451	0.607				-0.197	-0.685	-0.445
ABCB11-S1247	ABCB11	1				0.121						-0.702						0.0073						-0.0357						0.517						-0.164						0.329						-0.179						0.287						-0.19
ABCB4-S1076	ABCB4	4		-0.155	0.106	-0.548				1.09	-0.298	-0.118				-0.487	1.37	-0.398				0.69	-0.398	-0.262				-0.039	-0.362	-0.0954				0.09	-0.24	0.189				-0.0673	0.246	1.65				-0.356	-0.528	0.0448				-0.494	0.23	-0.38				-0.279	-0.134	-0.0941
ABCB6-S61	ABCB6	3	0.16			0.00563			-0.0373			-0.0131			-0.000976			0.314			0.234			0.0753			0.381			-0.37			-1.13			-0.373			0.217			-0.274			0.186			0.217			0.337			0.338			-0.352			0.0711
ABCB6-S755	ABCB6	9	0.459	-0.272	0.0216	-0.146			-0.173	0.0189	0.147	-0.286			0.0297	0.537	-0.326	-0.453			-0.319	0.167	0.284	-0.11			0.337	-0.303	0.00187	-0.0405			-0.264	0.265	0.0353	-0.12			0.262	0.0384	0.321	0.515			-0.106	-0.0833	-0.199	0.105			0.0788	-0.105	0.209	0.243			-0.314	-0.276	-0.507	0.284
ABCB6-T754	ABCB6	15	-0.381	-0.214	-0.309	0.227		-0.103	0.64	0.93	-0.356	-0.348		0.079	-0.269	-0.149	0.533	-0.0048		0.367	0.524	0.448	0.063	0.517		-0.171	-0.264	-0.259	0.157	-0.133		-0.205	-0.0296	0.0278	0.0319	-0.285		0.223	-0.248	-0.0547	0.133	0.343		-0.0933	0.318	-0.243	0.0179	-0.178		-0.127	-0.642	-0.375	0.214	-0.31		0.0845	0.341	-0.123	-0.494	0.163		-0.0639
ABCC1-S1069	ABCC1	2	0.278						0.287						0.296						0.0469						0.282						-1.56						-0.0345						0.287						-0.0313						0.141
ABCC1-S915	ABCC1	32	0.308	-0.0258	-0.193	-0.0518		0.00798	-0.113	-1.01	0.18	0.31		0.309	0.332	0.526	-0.955	-0.141		-0.311	-0.0514	-0.0827	0.193	0.157		0.309	0.292	0.0836	0.0314	-0.203		0.376	-0.756	-0.0493	0.0607	0.269		-0.333	0.184	0.202	0.221	-0.429		-0.377	-0.123	0.0359	0.312	0.189		0.0921	0.17	0.114	-0.203	-0.369		0.172	-0.252	0.19	0.343	0.261		-0.255
ABCC1-S915,S919	ABCC1	1	0.0688						-0.344						-0.0819						-0.0814						-0.0165						0.134						0.0743						0.303						-0.0532						-0.0129
ABCC1-S916	ABCC1	5	-0.0798	-0.0146				0.0523	-0.0192	-0.533				-0.0361	0.14	0.523				0.302	-0.0182	-0.0683				-0.105	-0.184	0.0333				0.302	-0.278	0.0337				-0.225	0.151	-0.0613				0.0152	0.138	-0.0622				0.0841	-0.107	0.0412				-0.163	0.247	0.0938				-0.231
ABCC1-S917	ABCC1	25	-0.315	-0.225	0.228	-0.698	-0.00969	0.132	0.602	0.943	0.215	-0.118	-0.0293	-0.423	-0.143	-0.0201	-0.937	-0.391	0.0828	0.364	0.523	0.423	0.211	0.275	-0.336	-0.787	-0.346	-0.165	0.11	-0.0516	-0.246	0.00966	-1.03	0.218	0.284	0.26	0.166	-0.109	-0.2	-0.0628	0.456	0.873	0.369	0.645	0.634	-0.462	-0.112	0.0924	-0.286	0.118	-0.337	-0.258	-0.406	-0.508	0.68	-0.664	0.6	-0.397	-0.0579	0.255	-0.408	0.702
ABCC1-S917,S918	ABCC1	13	0.263	-0.0653	-0.0333	0.0456	-0.161	-0.313	-0.0552	-0.697	0.346	0.239	-0.131	-0.177	0.312	0.171	-0.298	-0.199	0.208	-0.0926	-0.282	-0.429	0.235	0.306	-0.505	-0.349	0.0636	0.0591	-0.428	-0.26	0.0558	0.0259	-0.666	0.196	0.237	-0.0168	0.151	0.241	0.352	0.167	0.0371	-0.605	-0.0999	-0.0719	-0.0435	0.252	0.421	0.216	-0.0636	0.267	0.187	0.189	-0.388	0.104	0.41	0.252	-0.14	0.144	-0.14	0.161	0.129	0.211
ABCC1-S917,S918,S919	ABCC1	5			0.096	0.248	-0.185	-0.198			-0.455	-0.404	0.305	0.492			0.296	-0.408	0.425	-0.289			-0.41	0.16	-0.726	-0.4			0.405	-0.166	-0.125	0.0095			-0.136	0.178	-0.129	0.103			0.222	0.139	0.0726	-0.257			0.208	0.649	0.107	0.608			0.267	0.0673	0.0116	-0.137			-0.503	-0.472	0.234	0.0593
ABCC1-S918	ABCC1	17		-0.0508		0.15	-0.316	-0.0599		-0.0465		0.102	0.096	-0.3		0.354		0.178	0.0722	-0.189		-0.193		0.0925	0.0487	-0.204		-0.121		0.00889	0.146	0.0873		0.0684		0.0137	-0.0849	0.0406		0.0346		-0.595	0.000236	0.0858		0.0664		-0.129	-0.206	-0.107		-0.0428		0.0555	0.119	0.276		-0.086		0.116	0.122	0.365
ABCC1-S918,S919	ABCC1	18		-0.388	-0.207	-0.358	-0.0886	0.286		0.0091	-0.124	-0.295	-0.48	0.0607		0.289	-0.294	-0.128	-0.162	-0.1		-0.272	-0.156	0.151	-0.166	0.0554		0.146	0.322	-0.189	0.191	-0.312		0.199	-0.123	0.125	0.0203	-0.0325		0.107	0.201	0.284	0.253	0.0487		-0.00663	0.169	0.373	-0.0176	-0.0553		-0.038	0.147	-0.0992	0.397	0.00658		-0.0617	0.0524	0.127	0.0474	0.038
ABCC1-S919	ABCC1	17	-0.159	-0.254	-0.167	-0.611		0.262	-0.205	1.3	-0.453	-0.609		0.0956	-0.22	-0.163	1.22	-0.773		0.0474	-0.0753	0.313	-0.343	0.429		-0.757	0.155	-0.128	0.0399	-0.215		0.731	1.14	0.182	-0.521	0.315		-0.47	0.0101	-0.117	-0.0248	1.36		-0.471	-0.16	-0.201	-0.382	0.102		-0.215	-0.248	-0.39	1.18	-0.491		0.0729	-0.246	-0.549	-0.555	0.487		0.688
ABCC1-S921	ABCC1	7	0.0813	0.287	0.135	0.149	-0.123		-0.31	0.271	-0.0924	-0.66	-0.0521		-0.179	-0.0285	0.794	-0.106	0.216		-0.0747	-0.0385	-0.397	0.298	-0.686		-0.0307	0.178	0.108	-0.0335	0.253		0.509	-0.184	-0.203	0.169	-0.272		0.395	-0.127	-0.0645	0.456	0.578		-0.212	-0.105	-0.664	-0.257	-0.22		0.449	0.0469	0.758	-0.331	0.528		-0.638	-0.31	-0.383	0.306	-0.234
ABCC1-S930	ABCC1	16	-0.995	-0.838	-0.306	-0.826		-0.761	0.523	1.37	-0.397	-0.973		-0.544	-0.598	-0.0842	1.76	-0.772		-0.405	0.727	-0.682	-0.672	0.349		0.554	-0.653	0.0828	0.197	0.419		0.362	1.18	1.24	-0.216	0.374		-0.229	-0.826	-0.661	-0.801	1.55		0.407	0.734	0.3	-0.189	0.126		0.171	-0.699	-0.297	0.88	0.145		-0.23	0.595	-0.431	-0.258	-0.406		0.651
ABCC1-T650	ABCC1	1
ABCC1-T931	ABCC1	8	-0.768	-0.606	-0.135	-0.962	-0.467		-0.375	1.42	-0.494	-0.92	0.000518		-0.675	-0.405	2.02	-0.34	-0.576		0.287	-0.763	-0.591	0.31	-0.546		-0.178	0.169	-0.0817	0.417	0.0878		2.02	1.16	-0.522	0.221	-0.094		-0.408	-0.0588	-0.449	1.46	0.63		0.242	-0.0757	-0.28	-0.0779	1.07		-0.0627	-0.396	1.03	-0.321	0.103		-0.0971	-0.447	-0.503	0.197	-0.239
ABCC1-Y920	ABCC1	8			0.318	0.285	-0.0667	0.0392			0.128	-0.705	-0.525	-0.389			0.349	0.265	0.26	0.0732			0.0497	0.083	-0.21	-0.218			-0.0923	-0.085	0.0775	0.127			-0.117	0.286	0.118	-0.0814			0.0752	0.0708	0.279	0.0837			-0.671	-0.201	-0.3	0.135			0.242	0.102	0.441	0.375			-0.292	-0.11	-0.082	-0.153
ABCC1-Y920,S921	ABCC1	3			-0.0945						-0.332						1.03						-0.578						0.112						-0.226						-0.185						-0.219						0.795						-0.314
ABCC3-S672	ABCC3	1	-0.00757						0.198						0.201						0.149						-0.258						-0.339						0.0862						-0.0282						-0.09						0.079
ABCC4-S404	ABCC4	4		-0.59	-0.211					0.44	-0.262					0.301	1.14					-0.898	-0.601					0.417	0.227					1	-0.055					-0.672	-0.0527					0.277	-0.596					0.0819	0.688					-0.362	-0.279
ABCC4-S655	ABCC4	9		-0.408	-0.152	0.427		0.126		-1.08	-0.333	-0.143		-0.0234		0.0121	-0.887	0.486		0.619		-0.341	-0.191	-0.23		0.0998		0.611	0.29	0.59		0.249		0.109	0.0281	-0.425		-0.426		0.635	0.341	-0.175		-0.478		0.0993	-0.0521	-0.424		-0.2		0.398	0.957	0.217		0.322		-0.0457	-0.0102	-0.333		-0.301
ABCC4-S655,S665	ABCC4	2		0.11		-0.0724				-0.6		0.177				0.214		0.0704				-0.6		-0.146				0.462		0.421				-0.0798		-0.511				0.496		-0.501				-0.155		0.0915				0.151		0.531				-0.00983		-0.0707
ABCC4-S658	ABCC4	19	-0.68	0.697	0.144	0.211	0.324	0.461	-0.0713	-1	-0.179	0.462	0.832	0.23	-0.755	0.827	-0.789	0.472	0.195	0.43	-0.0922	-0.156	-0.15	0.559	0.571	0.35	0.138	-0.181	0.366	0.012	-0.149	-0.191	0.212	-0.371	-0.128	-0.622	-0.204	0.243	0.743	-0.126	0.341	-0.842	-0.732	-0.534	0.0603	-0.268	-0.255	-0.029	-0.772	-0.916	0.31	0.222	0.9	-0.0322	-0.179	-0.144	0.125	0.349	-0.257	-0.201	0.0977	0.0552
ABCC4-S658,S661	ABCC4	1
ABCC4-S658,S665	ABCC4	4	0.459	1.23	0.273				0.668	-1.08	0.959				0.426	0.873	-1.35				1.05	-0.664	1.2				-0.53	-0.265	-0.0961				-1.81	-0.0617	0.183				-0.0696	-0.203	-0.627				-0.185	-0.284	-0.313				-0.24	-0.134	-0.655				0.22	0.585	0.423
ABCC4-S664	ABCC4	1	0.134						0.946						0.376						0.726						-0.392						-1.08						-0.695						-0.0941						0.0997						-0.0363
ABCC4-S664,S665	ABCC4	5		0.49						-1.44						-0.111						-1.1						0.614						0.106						0.626						0.0396						0.489						0.283
ABCC4-S665	ABCC4	30	0.336	0.405	0.227	-0.0241		0.187	0.731	-0.413	0.163	-0.542		0.239	0.0293	0.223	0.41	0.00872		0.447	0.572	0.548	0.0419	0.163		0.673	-0.529	-0.027	-0.189	-0.0963		-0.447	-0.617	-0.264	-0.272	0.41		0.228	-0.242	-0.272	-0.131	0.313		-0.527	-0.0765	-0.177	-0.392	0.00525		-0.431	-0.148	0.012	0.418	-0.209		-0.229	-0.0659	-0.0461	-0.285	-0.0361		-0.149
ABCC4-S668	ABCC4	4				-0.0966						-0.364						-0.225						-0.134						0.0891						0.418						0.0375						0.134						0.0268						0.106
ABCC4-S676	ABCC4	1	0.225						-0.12						0.289						0.182						0.0198						-0.86						0.41						-0.357						-0.0107						0.212
ABCC4-T646	ABCC4	32	-0.0701	-0.147	0.115	-0.334	0.296	0.0425	-0.038	0.165	-0.0671	-0.263	0.082	-0.00116	-0.0346	0.753	0.0192	-0.0953	-0.0599	-0.0196	0.113	-0.0683	0.12	0.209	-0.0383	0.282	-0.276	-0.04	-0.00721	0.0196	0.183	-0.171	0.126	-0.0237	-0.332	0.0312	-0.208	0.196	0.185	-0.18	0.0351	0.268	-0.258	-0.268	0.00689	-0.0882	-0.0264	0.107	0.272	-0.0739	-0.0669	-0.183	0.14	-0.148	-0.261	-0.164	0.0437	-0.2	-0.0106	0.196	-0.0117	0.172
ABCC5-S504,S505	ABCC5	1		-0.0379						0.181						-0.513						-0.138						0.268						0.264						0.103						-0.15						-0.0457						0.0547
ABCC5-S505	ABCC5	5		-0.345	-0.457			0.104		0.338	0.11			0.338		0.187	-0.0743			-0.353		-0.259	0.0378			0.0643		0.0139	-0.336			0.151		0.21	-0.0816			0.355		-0.138	0.283			-0.124		0.0623	0.0153			0.0386		-0.0628	0.473			-0.58		-0.0209	0.0197			-0.00311
ABCC5-S505,S509	ABCC5	2					-0.104						0.0899						0.422						0.0418						-0.0575						-0.199						-0.048						-0.024						-0.245						0.121
ABCC5-S509	ABCC5	1	0.243						0.168						0.192						-0.0175						0.0193						0.104						-0.123						0.0484						-0.546						-0.0979
ABCC5-S558	ABCC5	13	-0.532	0.137					0.7	-0.123					-0.239	-0.265					0.712	-0.521					-0.649	0.451					-0.261	0.0768					-0.303	0.105					0.745	-0.0294					-0.739	0.208					0.556	-0.0418
ABCC5-T41	ABCC5	1			0.127						0.205						-0.584						0.436						0.0793						0.18						0.0856						-0.0186						-0.463						-0.0582
ABCD1-S453	ABCD1	2
ABCD1-S733	ABCD1	5	0.472				-0.157		-0.554				-0.528		0.194				-0.019		-0.243				-0.131		0.312				-0.135		-0.289				-0.105		0.268				0.253		0.0114				-0.037		0.0882				0.494		-0.269				0.356
ABCD3-S40	ABCD3	20	-0.476	0.61	0.0235	-0.432			0.321	-1.03	0.68	-0.241			-0.0406	0.0318	-1.62	-0.0964			0.272	-1.43	0.56	-0.0917			0.104	0.56	-0.0187	0.78			-1.44	0.355	0.771	-0.185			0.0496	-0.168	0.007	-0.0946			0.442	0.537	0.374	-0.382			0.126	0.268	-0.998	0.969			0.635	0.26	0.219	-0.238
ABCE1-S328	ABCE1	3	-0.0555	0.33			0.338		0.0287	-0.393			0.154		0.059	0.51			0.21		-0.0602	-0.334			-0.0874		0.264	0.153			0.264		-0.698	-0.0309			0.201		0.13	-0.315			-0.154		0.478	0.0163			-0.549		-0.209	-0.00795			-0.274		0.0517	0.0595			-0.11
ABCF1-S105	ABCF1	5
ABCF1-S105,S109	ABCF1	12	-0.0409		-0.0539	0.0661		0.175	0.229		0.191	-0.453		0.545	-0.21		-0.158	0.211		-0.0909	0.146		0.296	-0.0219		0.132	-0.515		-0.0511	0.162		0.144	-0.0776		-0.0419	0.244		0.0125	0.231		0.262	-0.253		-0.237	0.0351		0.0282	-0.112		-0.404	0.0854		-0.524	-0.109		-0.246	0.107		0.0387	0.257		-0.0363
ABCF1-S105,T108	ABCF1	9	-0.0435	0.0251	0.0858			0.225	0.119	0.423	-0.0518			0.518	-0.058	-1.16	-0.123			0.0542	0.0596	0.261	0.603			0.408	-0.372	0.114	0.0049			-0.384	-0.195	0.167	-0.295			0.464	0.451	0.148	0.332			-0.401	-0.0172	0.139	-0.0718			-0.645	-0.00938	0.121	-0.192			-0.254	0.0558	-0.245	-0.301			0.00406
ABCF1-S105,T108,S109	ABCF1	195	0.0328	0.186	0.15	0.429	0.181	0.363	0.195	-0.185	0.342	-0.228	0.144	0.493	0.151	0.61	-0.00322	0.216	0.516	-0.0249	0.199	-0.198	0.12	-0.375	0.119	0.231	-0.566	-0.0806	-0.113	0.129	0.0133	-0.161	-0.474	0.0499	0.0066	0.191	-0.227	0.275	0.346	-0.198	0.0443	-0.219	-0.168	-0.296	-0.0605	-0.106	-0.283	-0.141	0.0705	-0.427	0.0724	-0.0768	-0.215	0.015	-0.756	-0.333	0.0949	-0.015	-0.0616	-0.0246	0.0996	-0.128
ABCF1-S109	ABCF1	274	-0.125	-0.114	-0.0291	-0.0219	0.113	0.142	-0.376	-0.0508	0.104	-0.438	0.105	0.314	-0.0587	0.96	-0.0467	-0.125	0.0247	-0.0765	-0.186	-0.135	0.145	0.241	0.00786	0.0383	0.00467	-0.0168	-0.162	-0.182	-0.109	-0.0518	0.286	0.00801	0.323	0.322	-0.262	0.218	0.205	-0.268	-0.0561	-0.167	-0.0928	-0.308	0.0478	-0.0985	-0.125	0.136	0.103	-0.0957	0.0521	-0.185	-0.175	0.18	-0.363	-0.3	0.14	-0.111	0.00876	0.0454	0.467	0.112
ABCF1-S140	ABCF1	216	-0.0105	0.0613	0.0884	0.177	0.0297	0.439	0.119	-0.0129	0.21	0.188	-0.0773	0.275	-0.0816	-0.679	-0.177	-0.265	-0.16	-0.116	-0.11	0.0328	-0.0473	-0.552	0.211	0.0129	-0.279	0.165	-0.0255	0.154	-0.098	-0.267	-0.308	0.14	0.0131	0.251	0.397	0.256	0.306	-0.0267	0.125	0.0267	0.127	-0.332	0.0877	0.124	0.0227	-0.104	-0.2	-0.0435	0.221	0.0828	-0.112	-0.00192	-0.399	-0.0984	0.0438	0.0991	-0.11	0.117	0.165	-0.133
ABCF1-S166	ABCF1	13	0.659	0.358	0.408	0.514	0.132		0.152	-2.52	0.486	0.195	0.374		0.674	0.754	-1.8	0.685	0.842		0.0748	-0.0124	0.748	0.0352	0.663		0.263	0.0409	-0.391	0.537	-0.472		-2.29	0.199	0.431	-0.316	-0.642		0.445	0.0923	0.0613	-1.9	-0.55		-0.0629	0.393	0.506	-0.144	0.141		-0.148	0.242	-1.03	0.218	-1.14		0.221	0.457	0.575	0.162	0.62
ABCF1-S20,S22	ABCF1	2				0.133						0.0483						0.0765						-0.038						0.186						0.0782						-0.557						-0.0513						-0.0531						0.168
ABCF1-S20,T21	ABCF1	3	-0.122						-0.029						0.0297						-0.0495						-0.235						-0.408						0.033						0.263						0.192						0.315
ABCF1-S22	ABCF1	74	-0.116	-0.0352	-0.0377	0.163	0.152	0.261	0.0557	-0.402	0.193	-0.102	0.0933	0.105	0.0021	0.791	-0.307	0.19	0.453	0.208	-0.0038	-0.192	0.172	0.0051	-0.196	-0.092	-0.205	0.0197	-0.0245	0.0186	-0.0283	-0.171	-0.531	0.0349	0.143	0.121	-0.153	0.206	0.447	-0.0972	0.0206	-0.536	-0.06	-0.0905	0.0127	-0.0435	0.0822	0.0278	-0.00386	-0.269	0.361	-0.059	-0.306	0.104	-0.401	-0.0615	-0.0325	-0.0289	0.0526	9.05e-05	0.138	-0.102
ABCF1-S228	ABCF1	80	0.0116	-0.0824	0.0446	0.0972	0.161	0.131	0.075	0.17	0.0892	-0.547	0.153	0.587	0.143	-0.834	-0.0395	0.137	0.501	-0.0961	-0.123	0.0739	0.305	-0.277	-0.0397	0.231	-0.462	0.254	0.0607	0.398	-0.0439	-0.0539	-0.434	0.179	-0.161	0.231	-0.273	0.228	0.377	-0.109	0.069	-0.0229	-0.139	-0.283	0.145	0.164	0.074	-0.115	0.2	-0.416	0.25	0.0096	-0.397	0.0848	-0.608	-0.462	0.00846	0.162	-0.0567	0.00557	0.0829	0.127
ABCF1-S244	ABCF1	2		-0.0761						0.603						4.8						0.282						-0.935						-0.0093						-1.38						-1.41						-0.565						-1.27
ABCF1-S254	ABCF1	3			-0.00307						0.998						-2.46						1.12						-0.359						1.39						0.181						0.17						-1.27						0.237
ABCF1-S595	ABCF1	16	0.254	0.177	0.651	0.651	0.058	0.592	0.116	-0.383	0.373	0.21	0.0996	0.315	0.294	-0.201	-0.427	0.475	0.845	0.237	0.194	-0.243	0.324	-0.216	0.4	0.105	-0.404	0.118	-0.0148	0.0209	0.134	-0.168	-0.814	0.0881	-0.016	-0.0531	-0.573	0.113	0.304	0.106	-0.0666	-0.842	-0.329	-0.606	-0.0589	0.0275	-0.152	-0.166	-0.224	-0.275	0.0574	0.147	-0.4	0.000273	-0.266	0.0852	0.0479	0.152	-0.282	-0.0897	-0.155	-0.406
ABCF1-S621	ABCF1	25	0.205		0.069	0.142	0.166	-0.0407	-0.201		-0.156	0.143	0.254	0.0288	0.0575		-0.111	0.0918	-0.12	-0.0101	0.287		-0.228	-0.0445	0.0492	0.157	0.321		0.13	-0.00707	-0.0394	-0.0532	-0.165		0.333	-0.216	0.135	-0.0715	-0.0675		0.00886	0.365	-0.0726	0.142	0.084		0.226	0.178	0.135	0.0961	-0.405		-0.414	-0.396	-0.48	-0.354	-0.126		0.13	-0.265	-0.0312	0.1
ABCF1-T108	ABCF1	4				0.366						-0.261						-0.0774						-0.152						-0.0868						0.0925						0.0676						0.122						0.0573						-0.137
ABCF1-T108,S109	ABCF1	268	0.163	-0.0378	0.12	0.176	-0.0472	0.345	-0.186	-0.205	0.012	0.0209	-0.112	0.166	0.186	0.565	-0.417	0.0708	0.286	-0.0379	-0.0613	-0.217	-0.0431	-0.259	-0.107	-0.0728	-0.0399	-0.104	0.216	0.0703	0.0474	-0.0938	-0.289	0.0684	-0.0566	0.147	0.0531	0.141	0.175	-0.128	0.125	-0.297	-0.0598	-0.0859	0.0093	0.102	0.151	0.164	0.221	-0.105	0.0549	-0.0827	-0.217	0.0274	-0.452	-0.212	-0.0229	0.0256	0.0962	-0.13	0.167	-0.0497
ABCF1-T21	ABCF1	10	-0.195	0.0967	0.0479	0.273			0.32	-0.65	-0.0632	0.0768			-0.182	0.0659	-0.535	0.206			0.179	-0.149	0.0128	-0.00489			-0.486	0.0392	-0.0289	0.0392			-0.402	0.144	0.0594	-0.08			0.327	-0.0487	0.245	-0.631			0.323	0.132	0.143	-0.106			-0.134	0.156	-0.00902	0.252			0.24	0.2	0.117	-0.0343
ABCF1-T21,S22	ABCF1	1			-0.0301						0.235						-0.854						0.21						0.101						0.311						0.0237						0.162						-0.0963						-0.0736
ABCF3-S115	ABCF3	10	0.137	0.114		-0.281		-0.293	0.305	-1.52		-0.575		-0.256	0.189	0.607		-0.186		0.172	0.0596	-1.46		-0.227		-0.742	-0.19	0.852		0.833		-0.166	-2.37	0.376		0.32		0.23	0.0373	0.0202		-1.53		-0.105	0.843	0.618		0.831		-0.744	0.605	0.169		0.3		0.712	0.369	0.228		0.506		1.16
ABCF3-S116	ABCF3	5	0.231		-0.26				0.202		0.148				0.075		-0.572				-0.000816		0.827				-0.284		0.0139				-0.955		0.285				0.129		0.359				0.545		0.0203				0.125		-0.896				-0.0772		0.0659
ABCF3-S157	ABCF3	2	0.17						0.0883						0.41						0.099						-0.0987						-0.847						0.255						0.122						-0.238						0.0288
ABCF3-S161	ABCF3	11	0.183	0.683					0.157	-2.21					0.45	0.659					0.08	-1.3					-0.159	0.406					-1.83	0.17					0.148	0.128					0.239	0.508					0.278	0.436					0.449	0.517
ABCF3-S165	ABCF3	1			0.338						0.12						-0.875						0.244						0.262						0.523						0.125						-0.0456						-0.79						0.0902
ABCF3-S452	ABCF3	4			-0.176						0.634						-1.72						0.893						0.298						0.597						0.201						0.409						-1.51						0.371
ABCF3-S79	ABCF3	2	0.437						-0.16						0.108						-0.155						0.231						-0.526						0.352						-0.298						0.0997						-0.0987
ABCF3-S83	ABCF3	8	-0.0746	-0.122	-0.431				0.158	-0.411	0.429				0.39	1.9	0.102				0.118	-0.576	0.704				0.143	0.136	-0.51				-1.62	-0.25	0.942				0.619	-0.216	-0.666				-0.0254	-0.146	0.473				0.244	-0.168	-1.37				0.0335	-0.152	0.327
ABCF3-T117	ABCF3	4		-0.136	-0.232			-0.248		-0.787	0.419			-0.352		0.417	-1.06			-0.161		-0.828	0.549			-0.223		0.572	0.189			-0.216		0.265	0.399			0.217		-0.19	0.251			0.114		0.353	0.16			-0.302		0.152	-0.801			0.102		0.175	0.118			1.06
ABHD10-S56	ABHD10	2	0.0998						-0.162						0.0329						0.12						0.216						-0.173						0.0563						0.335						-0.544						0.00959
ABHD11-S42	ABHD11	1			-0.111						0.0484						-0.804						0.423						0.547						0.104						-0.152						0.101						-0.402						0.237
ABHD12-S20	ABHD12	3	0.908						0.908						0.373						0.772						0.573						-3.76						-0.264						1.14						-1.58						0.921
ABHD12-S21	ABHD12	2		0.134						0.0146						0.981						-0.311						-0.0213						-0.105						-0.373						0.0588						-0.273						-0.114
ABHD12-S22	ABHD12	4	0.311		0.107	-0.126			-0.328		0.225	0.283			0.124		-0.133	0.229			-0.243		0.239	0.0287			0.226		0.057	-0.214			-0.181		0.125	-0.261			0.235		-0.38	-0.277			-0.205		0.00455	0.121			0.201		-0.167	0.133			-0.15		-0.0904	0.075
ABHD12-S25	ABHD12	1						-0.641						-1.26						0.125						0.125						0.0415						0.818						0.878						0.228						-0.543						0.214
ABHD12-S346	ABHD12	1	0.0299						0.19						0.221						0.228						-0.0423						-1.33						-0.0199						0.267						0.0782						0.365
ABHD12-T43	ABHD12	8	0.391	0.627	0.0957			-0.0368	-0.0643	-1.2	0.475			-0.3	0.325	0.758	-1.32			0.0663	0.0346	-1	0.401			-0.569	-0.182	0.297	0.0311			0.0111	-1.68	-0.0214	0.593			0.115	0.0759	-0.00578	0.422			-0.0634	0.709	0.266	-0.0407			-0.135	0.349	0.0716	-0.868			0.741	0.0333	0.199	0.2			0.151
ABHD15-S452	ABHD15	1
ABHD15-S453	ABHD15	1
ABHD15-S454	ABHD15	6		0.906		0.781				-0.182		0.715				0.413		0.541				-0.797		0.347				0.198		-0.217				-0.368		-0.195				-0.0488		-0.996				-0.173		-0.295				0.0515		-0.505				-0.0054		-0.185
ABHD16A-T34	ABHD16A	22	0.0423	0.26	-0.365	-0.097	-0.215		-0.151	-0.268	-0.236	-0.389	0.0101		0.0291	-0.195	0.279	0.185	-0.0935		-0.0866	-0.117	-0.00998	-0.1	-0.546		0.289	0.249	0.165	0.424	0.126		-0.433	0.187	-0.291	0.243	0.0294		0.297	0.283	0.282	-0.0359	0.409		-0.241	-0.035	-0.111	-0.332	-0.0339		0.37	-0.105	0.299	-0.00432	0.153		-0.126	-0.274	-0.024	0.0972	0.155
ABHD17A-S59	ABHD17A	14	0.249	0.367				0.568	0.438	-0.178				-0.0801	-0.0892	0.33				0.0657	-0.12	-0.244				-0.196	-0.0298	0.359				0.207	-0.45	0.0366				-0.283	-0.0953	0.277				-0.0907	0.122	-0.263				0.202	0.28	-0.123				-0.191	-0.314	-0.576				-0.209
ABHD17A-S60	ABHD17A	4						0.382						0.367						-0.0128						0.322						-0.494						-0.0507						0.21						-0.329						0.156						-0.56
ABHD17A-T55	ABHD17A	10		0.423	-0.208	-0.132				-0.171	-0.0488	-0.251				0.969	-0.321	0.02				-0.152	0.0746	0.0721				-0.062	0.149	-0.104				-0.57	0.497	-0.354				0.164	0.86	0.864				-0.0451	-0.135	-0.36				-0.366	-0.341	-0.119				-0.2	-0.536	0.355
ABHD17A-T55,S59	ABHD17A	1	0.174						-1.1						0.0954						0.261						0.586						-0.0908						0.0978						0.301						0.0208						-0.358
ABHD17C-Y208	ABHD17C	2			0.501						-0.108						-0.335						-0.218						0.212						-0.24						0.305						-0.277						0.235						-0.0853
ABHD18-Y325,S329	ABHD18	1
ABI1-S183	ABI1	23	-0.656	0.282	0.319		0.248		0.894	-1.48	0.346		0.327		-0.633	1.14	-1.27		0.319		0.996	-0.897	0.387		-0.424		-0.535	0.21	0.251		-0.05		-0.697	0.164	0.248		-0.832		-0.637	-0.0698	0.323		-0.266		1.1	0.239	0.319		0.033		-0.918	0.168	-1.21		0.184		1.08	0.251	0.29		0.426
ABI1-S216	ABI1	7		-0.029						-0.448						0.241						-0.6						0.135						-0.0104						0.314						0.0907						0.107						0.188
ABI1-S222	ABI1	34	0.148	0.0506	-0.206	0.0477	0.382	-0.748	0.162	-0.916	0.503	-0.194	-0.071	-0.422	0.251	0.901	-0.969	0.0589	0.106	-0.859	0.216	-0.78	0.606	0.522	0.316	0.68	0.103	0.475	0.175	0.698	0.507	0.672	-1.64	0.0249	-0.13	-0.495	-0.897	-0.266	0.282	0.104	0.174	-1.2	0.0181	0.497	0.155	-0.181	0.226	-0.204	-0.154	0.405	0.447	0.00548	-0.599	0.732	0.0867	-0.26	-0.129	0.311	0.213	0.0293	-0.316	0.286
ABI1-S222,S225	ABI1	4		0.365						-2						-0.172						-0.79						0.57						0.193						0.382						0.507						0.486						0.467
ABI1-S222,S225,S231	ABI1	2
ABI1-S225	ABI1	17	-0.269	-0.403	0.00659	-0.785	-0.305	-0.678	-0.247	0.493	-0.414	-0.314	-0.146	-0.27	-0.194	1.01	1.16	-0.426	-0.524	-0.699	-0.207	-0.342	-0.587	0.521	-0.365	0.319	0.0697	-0.0693	0.263	0.49	0.0284	0.333	0.823	0.272	-0.363	-0.312	0.377	-0.14	-0.318	-0.57	-0.24	0.711	0.658	0.302	-0.0834	0.16	-0.257	0.0947	0.839	0.565	0.426	-0.459	0.335	0.214	-0.515	-0.149	-0.0107	-0.104	0.0941	-0.203	-0.0633	0.402
ABI1-S231	ABI1	45	0.416	0.611	0.0426	0.445	0.377	-0.686	0.39	-1.82	0.507	0.216	0.198	-0.629	0.296	0.283	-1.22	0.303	-0.337	-0.432	0.537	-0.432	0.737	0.413	0.341	0.383	-0.116	0.334	0.0208	0.354	0.155	0.365	-1.7	0.101	0.212	-0.682	-0.675	-0.168	-0.0861	0.23	0.0165	-1.59	-0.112	0.469	0.0908	0.31	0.333	-0.00283	-0.0714	0.474	-0.217	0.277	-1.01	0.493	0.592	-0.286	0.382	0.0992	0.351	0.0426	-0.494	0.49
ABI1-S319	ABI1	10		0.208	0.64	0.411				-1.16	0.584	0.0194				1.94	-1.33	0.492				-0.512	-0.0883	0.583				0.161	0.473	-0.251				0.0686	0.391	-0.0748				-0.375	0.711	-1.22				0.0275	-0.419	-0.36				-0.32	-0.644	-0.0261				-0.0465	-0.321	0.421
ABI1-S319,S323	ABI1	11	0.429	0.574	0.633	0.154	-0.356	0.337	-0.211	-2.12	0.522	0.524	1.12	-0.211	0.703	1.74	-1.55	0.783	-0.0183	0.354	-0.0998	-1.12	0.48	0.437	-0.552	-0.986	-0.819	0.495	0.413	-0.351	0.419	-0.246	-2.17	0.336	0.613	-0.759	-0.141	-0.0466	0.848	-0.341	0.789	-2.06	-0.566	-0.545	0.933	0.298	-0.143	0.21	-0.359	-0.407	-0.0324	-0.0289	-1.65	0.394	0.802	1.17	0.407	0.168	-0.113	0.656	-0.395	0.548
ABI1-S319,T324	ABI1	1
ABI1-S323	ABI1	18	0.204	0.287	0.0511	-0.0995	0.306	-0.435	0.0648	-1.11	0.349	0.0542	-0.336	-0.0271	0.223	0.519	-0.905	-0.109	0.0634	-0.379	0.196	-0.116	-0.0288	0.269	0.615	0.561	0.331	0.0923	0.171	0.261	-0.0389	0.56	-1.04	0.157	0.243	0.0652	-0.682	-0.42	-0.0846	-0.0272	-0.261	-0.534	-0.122	-0.0396	-0.176	0.205	0.438	-0.45	-0.163	0.616	0.142	-0.00132	-0.686	0.131	0.722	-0.59	0.131	-0.0132	0.619	0.402	-0.378	0.141
ABI1-S323,T324	ABI1	4	0.348	0.579					-0.387	-1.98					0.824	2.1					0.0766	-1.31					-0.636	0.447					-2.93	0.472					1.24	-0.471					1.02	0.243					0.111	-0.229					0.326	0.173
ABI1-S326	ABI1	2
ABI1-S327	ABI1	4	-0.234		0.0102	-0.037	-0.249		-0.0475		0.163	-0.31	-0.0287		-0.561		-0.107	-0.796	-0.185		0.082		-0.397	0.219	-0.372		-0.147		0.401	0.145	0.371		-0.307		0.00907	0.0549	-0.0823		0.546		-0.317	0.625	0.561		-0.268		-0.233	-0.352	0.388		0.704		0.576	0.312	0.309		0.222		-0.114	0.131	-0.723
ABI1-S330,Y333	ABI1	1		0.65						-2.3						3.68						-2.07						0.682						0.543						-1.37						0.286						-0.185						0.119
ABI1-T178	ABI1	3					0.0421						-0.267						0.594						-0.159						0.148						-0.42						0.289						-0.164						-0.196						0.125
ABI1-T229	ABI1	3			-0.0849						0.389						-0.305						0.297						0.148						0.357						-0.213						0.27						-1.13						0.267
ABI1-T229,S231	ABI1	1	0.31						-0.841						0.361						-0.304						-1.27						-0.411						1.02						1.16						-0.21						0.173
ABI1-T324	ABI1	5	-0.461	0.205			-0.121		0.078	-1.09			-0.0253		0.294	0.763			-0.27		0.259	-0.259			-0.112		-0.373	0.201			0.0682		-0.158	0.222			-0.289		-0.285	-0.388			0.394		0.461	0.0774			0.312		-0.46	0.288			0.521		0.635	-0.0299			-0.495
ABI1-T325	ABI1	11	-0.295	0.0709	-0.225	-0.189		-0.647	-0.245	-0.932	0.0911	-0.457		-0.317	-0.32	0.38	-0.437	-0.151		-0.393	0.0852	-0.0973	-0.17	0.525		0.191	-0.301	0.21	0.209	0.216		0.535	0.71	0.275	-0.226	-0.012		-0.33	0.351	-0.173	-0.265	0.107		0.382	0.135	0.0497	0.0571	-0.617		0.479	-0.105	0.0919	0.497	0.535		-0.0189	-0.025	0.115	0.459	0.0336		0.109
ABI1-T325,S326	ABI1	2				-0.164						0.0548						0.165						0.371						0.0739						-0.0528						-1.03						0.222						0.416						-0.0686
ABI1-T325,Y333	ABI1	1				0.466						0.229						0.801						0.492						-0.552						-0.167						-1.68						-0.384						0.084						0.701
ABI1-T328	ABI1	1
ABI1-Y455	ABI1	1				-0.064						0.149						-0.202						-0.425						0.0349						-0.0301						0.0614						0.221						0.24						0.00699
ABI2-S183	ABI2	39	-0.715	0.137	0.402	0.425	0.217	0.401	0.755	-1.41	0.387	0.0616	-0.00334	0.35	-0.573	0.721	-1.3	0.399	0.841	-0.0781	0.886	-0.742	0.388	-0.0973	0.144	-0.157	-0.746	0.298	0.361	0.489	-0.0843	0.0544	-0.616	0.131	0.17	0.177	-0.603	0.263	-0.36	0.0996	0.235	-2.12	-0.427	-0.0197	0.978	0.239	0.202	0.0947	0.0916	-0.505	-0.622	0.25	-1.01	0.186	-0.657	-0.329	1	0.279	0.159	0.377	0.45	-0.00494
ABI2-S196	ABI2	1						-0.664						-0.142						-0.12						0.125						0.292						-0.136						-0.0122						0.55						-0.196						0.294
ABI2-S216	ABI2	34	0.116	0.152	0.0317		-0.394	0.0224	-0.0781	-0.378	0.103		-0.0516	-0.0635	0.165	-0.018	-0.37		-0.0505	-0.162	0.00478	-0.35	0.0518		-0.24	-0.239	0.00508	-0.0135	0.019		-0.171	0.00525	-0.468	0.0686	0.181		0.303	0.102	-0.0757	0.0441	-0.1		0.0123	-0.166	0.283	0.238	0.305		0.247	0.178	-0.0654	0.115	-0.458		0.0561	0.0405	0.104	0.126	0.226		0.284	0.278
ABI2-S22	ABI2	1					0.125						0.0466						0.183						0.222						-0.154						-0.00559						-0.167						-0.155						-0.0713						-0.0237
ABI2-S227	ABI2	14	-1.19	0.0101	0.0489				1.76	-1.52	0.498				-0.809	3.71	-1.07				1.5	-1.34	0.341				-1.15	-0.22	0.368				-1.18	-0.342	0.283				-0.876	-0.109	0.16				1.39	-0.0597	0.722				-0.938	-0.123	-1.87				1.48	0.0049	0.537
ABI2-S227,S233	ABI2	1
ABI2-S233	ABI2	3			-0.157	-0.235		-0.023			0.164	-0.375		0.0481			-0.403	-0.376		-0.0251			0.912	0.0414		-0.738			0.0598	0.605		-0.155			0.452	0.417		0.242			0.225	-1.1		-0.217			-0.0899	0.629		-0.449			-1.09	0.0953		0.473			-0.0847	0.285		0.83
ABI2-S242	ABI2	5				0.127	-0.699	-0.535				0.0967	-0.42	-0.235				0.00148	-0.377	-0.679				0.295	0.178	-0.0119				0.605	0.827	0.808				-0.712	-0.513	-0.98				0.384	0.427	0.657				-0.76	0.229	0.57				0.334	0.64	0.0168				-0.383	-0.311	0.375
ABI2-S242,S243	ABI2	1		-0.0713						-1.05						-0.0145						-0.309						-0.0583						0.593						0.193						0.44						0.0997						0.171
ABI2-S243	ABI2	13	0.0301	-0.00401	-0.00684	0.19	0.0397	-0.483	0.00427	-0.88	0.397	0.159	-0.148	-0.358	0.241	0.427	-1.17	0.199	-0.0297	-0.0914	0.113	-0.455	0.112	0.198	-0.0245	-0.343	0.218	0.216	0.253	0.414	0.221	0.977	-1.22	0.284	0.0999	-0.802	0.207	-0.51	0.314	0.0459	0.128	0.559	0.0483	0.207	0.11	0.34	0.293	-0.666	-0.0699	0.43	-0.0273	0.121	-0.271	0.486	0.728	-0.334	0.206	-0.104	0.156	-0.747	-0.986	0.493
ABI2-S243,S244	ABI2	1
ABI2-S244	ABI2	5		0.0511				-0.552		-0.591				-0.55		3.39				0.143		-2.46				-0.825		-0.276				0.463		0.409				-0.064		-0.685				0.368		0.0976				0.059		-0.184				0.54		0.261				0.365
ABI2-S244,S246	ABI2	9	0.0478		-0.317	0.21	0.0844	-0.324	0.105		-0.0379	0.184	-0.15	-0.243	0.331		-0.779	-0.299	-0.333	-0.091	-0.126		0.0616	0.0524	-0.225	-0.41	0.397		0.36	0.257	0.112	0.203	-0.825		0.153	-0.151	-0.0969	-0.0857	-0.000649		0.329	-0.446	0.237	0.306	0.00211		0.162	-0.163	0.123	0.317	-0.0164		-0.0269	0.0986	0.678	-0.0849	0.0745		0.0833	0.249	-0.437	0.404
ABI2-S244,S247	ABI2	1
ABI2-S246	ABI2	5					-0.184						0.43						-1.05						0.444						0.0173						0.26						0.543						-0.313						-0.251						0.0894
ABI2-S246,S247	ABI2	1				0.416						0.356						0.364						0.352						0.265						0.199						-2.54						0.429						-0.21						0.358
ABI2-S247	ABI2	1
ABI2-S253	ABI2	2		0.6						0.673						0.352						0.824						-0.84						-0.204						-0.623						-0.43						-0.557						0.203
ABI2-S254	ABI2	1
ABI2-S368	ABI2	55	-0.049	0.167	0.18	0.198	0.00925	0.112	-0.00327	-0.212	0.176	0.0548	0.234	-0.0311	0.303	0.456	0.0212	0.174	0.144	0.339	0.203	-0.154	0.252	0.115	0.0276	0.182	-0.147	-0.0708	-0.164	-0.0432	-0.165	-0.204	-0.614	-0.121	0.0248	0.0921	-0.237	0.0582	-0.00973	-0.0697	-0.317	-0.614	-0.0479	-0.183	0.0711	-0.0852	-0.0191	-0.259	-0.201	0.0575	0.0413	0.0175	-0.369	0.233	0.149	0.0208	0.195	0.0567	0.202	0.0411	0.0827	-0.357
ABI2-T175	ABI2	1						0.0389						-0.00228						-0.196						-0.262						0.143						0.114						0.108						0.23						-0.224						0.0465
ABI2-T178	ABI2	14		0.0401	0.162	0.225	-0.00216	0.364		-0.679	0.0577	-0.144	-0.00983	0.37		0.347	-0.428	0.17	0.578	-0.0753		-0.283	0.122	-0.118	0.064	-0.00013		0.171	0.14	0.186	-0.0142	0.0317		0.133	-0.0881	0.164	-0.434	0.223		-0.108	0.215	-0.641	-0.254	-0.274		0.169	0.296	-0.15	0.38	-0.275		0.0373	-0.612	0.0292	-0.487	-0.238		0.161	0.125	0.271	0.172	-0.134
ABI2-T231,S233	ABI2	5		0.233		0.266				-1.27		0.593				1.66		0.64				-1.21		-0.0604				0.509		0.441				0.185		0.0166				-0.299		-2.46				0.166		0.265				0.0283		-0.388				0.00164		0.677
ABI2-T240	ABI2	5	0.168		0.246				0.523		0.534				0.421		-1.83				0.876		0.148				-0.352		0.189				-1.92		0.247				-0.5		0.372				0.511		0.00866				-0.455		-0.223				0.711		0.3
ABI2-T361	ABI2	7	-0.374		-0.198	-0.441	-0.652		0.217		0.122	-0.333	0.0421		0.132		-0.249	-0.741	0.174		0.0564		0.167	0.0771	-0.219		-0.343		0.126	0.111	-0.0412		-0.916		0.513	0.449	-0.371		0.176		0.403	0.188	0.459		0.237		-0.286	0.494	0.184		0.29		-0.5	0.203	0.601		0.514		-0.108	-0.0157	-0.188
ABI2-T364	ABI2	1		0.283						-0.117						0.269						-0.194						-0.0236						-0.046						-0.0584						-0.189						-0.121						0.181
ABI2-Y460	ABI2	1				-0.064						0.149						-0.202						-0.425						0.0349						-0.0301						0.0614						0.221						0.24						0.00699
ABL1-S1011	ABL1	17	0.155	0.598	-0.179	0.245	0.26	-0.199	-0.235	-0.231	0.221	-0.113	-0.662	-0.232	-0.0399	-0.512	-0.645	0.35	0.485	-0.104	0.0535	0.0546	-0.0598	0.237	0.0473	-0.383	-0.147	-0.0176	0.025	-0.0116	0.145	0.571	-0.495	-0.00784	0.493	0.155	-0.418	-0.161	0.339	0.109	-0.0488	-1.23	0.21	-0.262	0.289	0.28	0.335	0.0935	-0.154	-0.0462	0.0309	-0.254	-0.316	-0.0879	-0.114	0.779	0.0381	-0.0298	0.164	0.355	0.189	0.0272
ABL1-S1024	ABL1	1			0.683						0.275						-1.55						0.392						0.357						0.139						0.556						0.138						-1.14						0.141
ABL1-S559	ABL1	2		-0.224						-0.441						1.05						-0.412						-0.158						0.629						-0.46						0.146						0.0711						-0.209
ABL1-S569	ABL1	44	0.111	0.0751	0.156	0.0401	-0.0306	-0.115	-0.218	0.0329	0.27	0.174	0.212	-0.0314	0.113	0.479	0.0356	0.0642	0.164	0.22	-0.0256	0.00951	0.257	0.114	-0.103	-0.00177	-0.374	-0.133	-0.123	-0.24	-0.111	-0.113	0.189	-0.0734	0.0297	0.0669	0.154	0.227	0.122	-0.169	-0.32	-0.193	-0.0577	-0.187	0.271	-0.101	0.0423	-0.0106	-0.29	0.0487	-0.202	-0.0882	-0.29	-0.309	0.029	-0.0464	0.00444	-0.0479	-0.0688	0.284	0.0319	-0.0044
ABL1-S601	ABL1	2			0.122						0.463						-1.5						0.616						0.0893						0.353						0.442						0.0921						-0.836						0.155
ABL1-S620	ABL1	1				0.569						0.344						0.747						0.237						-0.0431						-0.424						-2.22						0.0702						0.262						0.446
ABL1-S683	ABL1	18	0.0164	0.286	-0.351	0.312			0.382	-0.205	0.371	0.0259			-0.005	0.696	0.346	0.203			0.353	0.338	0.402	0.144			-0.629	-0.214	-0.762	-0.154			-0.118	-0.1	-0.0285	0.04			-0.184	-0.43	0.0221	-0.453			0.256	-0.057	0.0753	0.191			-0.31	-0.299	-0.599	-0.383			0.23	-0.0249	0.513	0.0662
ABL1-S690	ABL1	9	0.153	0.337	0.366	-0.0123	-0.406		0.358	-1.93	0.268	0.141	0.108		0.111	0.659	-2.52	0.169	-0.781		0.219	-1.78	0.186	0.554	0.781		0.377	0.733	1.01	1.02	0.0582		-2.87	1.07	0.525	-0.108	-0.204		-0.0958	-0.196	0.765	-2.74	-0.116		0.397	0.819	-0.0928	0.465	1.01		1.05	0.269	-1.02	0.459	-0.811		0.288	0.0273	0.513	0.0334	0.309
ABL1-S691	ABL1	17	0.111	0.301	0.338	-0.114	-0.466	-0.78	0.211	-1.31	0.0525	0.22	-0.0272	-0.582	0.192	0.519	-1.2	-0.0237	0.145	-0.496	0.113	-1.29	0.222	0.592	0.204	-0.127	0.414	0.343	0.653	0.593	0.231	0.494	-1.98	0.638	0.266	-0.105	-0.157	-0.351	-0.0142	-0.206	0.453	-1.95	-0.0455	0.444	0.237	0.638	-0.286	0.295	0.77	0.911	0.617	0.265	-0.794	0.532	-0.641	-0.108	0.086	0.101	0.295	-0.0476	-0.0452	0.575
ABL1-S691,T692	ABL1	5	0.281		0.537	0.185			0.43		0.388	0.512			0.396		-1.74	-0.165			0.325		0.608	0.49			0.269		0.301	0.686			-2.95		0.455	-0.536			-0.0606		0.294	-2.38			0.434		0.23	-0.0675			0.395		-1.48	0.869			0.473		0.403	0.398
ABL1-S716	ABL1	1
ABL1-S718	ABL1	12	0.208	0.517	0.395	0.584	0.145		0.601	-1.25	0.279	0.347	0.0558		0.33	-1.28	-1.34	0.302	0.367		0.51	-0.392	0.54	-0.183	0.375		0.0734	0.426	0.0996	0.345	-0.39		-0.867	0.34	0.209	3.98e-05	-0.125		-0.624	0.416	0.222	-1.46	0.00673		0.422	0.407	0.183	-0.203	0.0057		-1.25	0.315	-0.97	0.284	-0.316		0.59	0.5	0.378	-0.0245	-0.154
ABL1-S720	ABL1	9	0.161	0.513	0.499	0.459	0.0663		0.221	-1.06	-0.0839	0.361	0.444		0.0712	-0.75	-0.541	0.447	0.121		0.53	-0.634	0.911	-0.0515	0.831		0.0887	0.305	0.0596	0.0371	-0.363		-1.06	0.34	-0.0733	-0.532	-0.549		-0.118	0.21	-0.156	-1.14	-0.3		0.415	0.421	0.294	-0.649	0.011		-0.897	0.334	-0.554	0.369	0.111		0.581	0.316	-0.362	0.689	-0.392
ABL1-S805,S808	ABL1	1
ABL1-S805,S809	ABL1	1		0.283						-0.604						-0.306						-0.558						0.192						0.0675						0.311						0.269						0.304						0.0306
ABL1-S809	ABL1	1		-0.161						-1.04						0.535						-0.821						0.352						0.151						0.21						0.373						0.207						0.185
ABL1-S917	ABL1	9	-0.296	0.14	0.0415	0.572	0.135	0.385	0.196	-0.206	-0.0101	-0.328	0.161	0.31	0.13	0.797	-0.131	0.096	0.136	0.308	0.218	-0.0424	-0.0329	0.196	0.108	-0.0286	-0.304	-0.172	0.0443	0.399	0.18	-0.177	-0.0826	-0.0902	-0.177	-0.243	-0.249	0.147	0.0565	0.0437	0.34	0.0819	-0.00356	-0.518	0.0303	-0.148	0.314	-0.118	0.164	-0.388	-0.0977	-0.35	-0.643	-0.199	-0.908	-0.102	0.138	0.0158	0.242	-0.466	0.268	0.0553
ABL1-S919	ABL1	9	0.0835		0.097			0.0505	-0.156		0.0742			0.452	0.114		-0.498			-0.187	-0.211		0.0983			0.11	-0.0191		0.253			0.0196	-0.329		-0.0416			0.0428	0.379		-0.128			-0.0214	-0.0608		0.123			-0.357	0.174		-0.049			0.0274	0.0157		0.0596			-0.142
ABL1-S977	ABL1	7	0.033	-0.0624				0.26	-0.186	0.379				0.554	-0.0737	0.579				-0.131	0.0332	-0.0893				0.0466	0.336	-0.41				0.0457	0.0822	-0.174				0.291	0.0558	0.0657				-0.898	-0.264	0.0358				0.313	0.303	-0.168				-0.157	-0.329	-0.166				-0.334
ABL1-S989	ABL1	3	0.211						-0.14						0.16						-0.25						-0.0832						-0.648						0.397						0.0893						0.355						-0.102
ABL1-S999	ABL1	1
ABL1-T1008	ABL1	5	-0.195			0.349			0.334			-0.118			0.0342			0.416			0.278			-0.0771			-0.469			0.446			-0.505			-0.65			-0.0482			-0.603			0.269			-0.0377			0.019			0.00935			0.273			0.256
ABL1-T692	ABL1	4	-0.123			-0.299			0.219			0.0863			0.0188			-0.381			0.0119			0.567			0.348			0.433			-1.14			-0.365			0.0266			-0.516			0.13			-0.197			0.357			0.68			0.144			-0.0195
ABL1-T735	ABL1	1		-0.412						-0.425						4.24						-0.91						-0.166						-0.304						-0.331						-0.686						-0.799						-0.179
ABL1-T751	ABL1	4		0.463				0.0433		-0.182				0.0875		0.0167				0.182		-0.0114				0.192		0.0933				-0.419		0.0949				0.238		-0.271				-0.283		-0.239				-0.0576		0.0167				0.0786		0.00292				-0.0668
ABL1-T779	ABL1	9			0.0989						0.0599						0.428						0.021						-0.275						-0.183						-0.159						-0.12						0.203						-0.0854
ABL1-T781	ABL1	21		0.105	0.22	-0.0102	0.0786	-0.411		-0.0978	0.0614	0.275	0.0692	-0.066		0.506	0.151	0.042	0.205	-0.0237		-0.0299	0.0823	0.231	-0.0437	0.0813		-0.136	-0.0143	-0.254	-0.191	0.209		-0.114	-0.0285	-0.0107	0.00265	-0.0693		-0.146	-0.0028	-0.256	-0.0718	0.231		0.0464	-0.0838	-0.24	-0.259	0.289		-0.117	-0.226	-0.0767	0.424	-0.309		-0.0315	-0.173	0.291	-0.217	0.0637
ABL1-T823	ABL1	3	-0.0654	0.281	0.025				0.114	-0.655	0.721				0.358	-0.179	-0.737				-0.102	-0.261	0.515				-0.0666	0.267	0.168				-1.33	0.406	0.0698				0.199	-0.228	0.273				0.318	-0.0072	-0.156				0.151	0.0609	-0.738				0.413	0.308	-0.149
ABL1-T852	ABL1	14	0.0166	-0.306	-0.322	-0.0302	0.167	0.191	-0.235	0.0589	0.0972	-0.297	0.301	0.424	0.269	0.624	0.156	-0.0859	0.00749	-0.274	-0.246	-0.0216	0.18	-0.044	0.068	0.25	0.204	0.213	-0.406	-0.226	-0.0242	-0.158	-0.0382	-0.0564	0.119	0.0535	-0.0875	0.000414	0.313	-0.24	0.317	0.765	-0.358	0.115	-0.059	-0.041	0.141	-0.00332	0.144	-0.292	0.000529	-0.204	-0.396	0.0411	-0.0998	-0.0871	-0.235	-0.0401	0.103	-0.182	-0.122	-0.175
ABL2-S1000	ABL2	2			0.309						0.0123						-0.253						-0.166						0.245						0.113						0.483						0.215						-1.11						0.145
ABL2-S1054	ABL2	4		0.22				-0.00918		-1.05				0.591		1				0.151		-0.49				0.0514		0.0756				-0.281		0.0623				0.315		-0.0979				-0.0565		0.056				-0.35		0.0436				-0.234		0.169				-0.192
ABL2-S275	ABL2	2		0.162						-0.405						-0.635						-0.0958						0.118						0.0804						0.131						0.324						0.12						0.185
ABL2-S562,S563,Y568	ABL2	1
ABL2-S602	ABL2	7	0.0278		0.176	-0.0907	-0.221	0.0892	-0.115		0.15	0.199	0.105	0.277	0.39		-0.482	-0.0219	0.123	0.1	-0.116		0.171	-0.628	0.115	-0.638	-0.232		0.219	0.121	-0.013	-0.088	-0.0816		0.13	-0.0509	0.293	0.184	0.339		0.118	0.0881	-0.0789	0.329	-0.133		0.0372	-0.0102	-0.448	-0.176	0.114		-0.545	-0.0277	-0.169	0.0711	-0.203		0.0145	0.412	0.287	-0.156
ABL2-S617	ABL2	4	0.49		-0.218				-0.424		0.406				0.383		-0.54				-0.0515		0.227				0.0957		-0.152				-0.673		0.387				-0.00763		0.107				0.0214		0.0861				0.314		-0.297				-0.158		-0.0165
ABL2-S618	ABL2	2	0.0579		-0.223				-0.0903		0.176				0.204		0.049				-0.1		0.351				-0.0289		-0.153				-0.418		0.249				0.378		-0.337				0.194		0.00265				0.279		-0.449				-0.486		0.324
ABL2-S620	ABL2	26	0.264	-0.0435	-0.191	0.0979	0.0572		-0.239	0.458	0.106	0.196	0.094		0.138	0.393	0.528	0.0459	0.297		-0.279	0.085	0.13	0.172	-0.358		-0.0644	-0.159	-0.31	-0.578	-0.189		0.232	-0.133	-0.0707	0.0419	0.205		-0.125	-0.145	-0.444	0.0955	0.0279		-0.155	-0.238	0.0907	0.161	0.0372		0.387	-0.193	-0.103	-0.432	0.278		-0.168	-0.0385	0.253	0.191	-0.455
ABL2-S631	ABL2	53	-0.261	-0.053	0.0502	0.16	0.0772	0.332	0.0442	-0.0881	0.23	-0.403	0.0427	0.34	-0.051	0.615	-0.0986	-0.0918	0.652	-0.316	0.161	-0.16	0.0615	-0.529	-0.0383	0.386	-0.516	-0.0044	-0.0674	0.37	0.00123	-0.178	0.0482	0.0396	-0.0291	0.379	-0.21	0.244	0.201	-0.247	-0.0427	-0.117	-0.325	-0.103	-0.0276	-0.119	0.0804	-0.145	0.322	-0.267	-0.0821	-0.044	-0.252	0.0108	-0.7	-0.592	0.473	0.0481	0.0564	0.356	0.17	0.146
ABL2-S633	ABL2	2		-0.0191						-0.000748						0.382						-0.0379						0.173						0.36						-0.259						-0.579						-0.149						0.117
ABL2-S634	ABL2	5	-0.345	-0.39		0.44			0.236	-0.262		-0.175			0.23	3.4		-0.324			0.331	-1.04		-0.477			-0.749	-0.098		0.00964			-0.4	-0.324		0.227			0.225	-0.61		0.149			-0.0563	-0.262		0.0893			0.22	-0.424		0.0361			0.298	0.0111		0.0131
ABL2-S655	ABL2	1		0.757						-3.98						1.59						-1.15						0.906						0.508						0.102						0.235						0.454						0.609
ABL2-S72	ABL2	9	0.00104	0.213	0.365	0.198	-0.348		0.393	-0.191	0.0323	-0.0303	0.524		0.142	-0.227	-0.686	0.366	0.0174		0.332	0.132	-0.135	0.0425	-0.118		-0.202	0.106	0.141	-0.267	-0.136		-0.284	0.156	0.214	-0.038	0.0568		-0.355	-0.0391	0.162	-0.632	-0.266		0.228	0.106	-0.243	0.0421	0.27		-0.523	-0.105	-0.0458	0.0923	0.42		0.259	-0.166	0.186	0.217	-0.427
ABL2-S721	ABL2	2		0.839						-1.85						0.385						-1.01						0.339						-0.149						0.228						0.432						0.255						0.535
ABL2-S783	ABL2	5		0.562						-1.76						0.127						-0.916						0.435						0.0985						0.361						0.494						0.252						0.348
ABL2-S785	ABL2	6		-0.142	0.109			0.13		0.0183	0.0712			-0.062		0.307	-0.0708			0.0512		-0.337	0.11			-0.346		0.105	0.0959			-0.139		-0.0278	0.132			0.209		0.15	-0.112			-0.00803		0.0345	-0.0483			0.0624		-0.0409	-0.419			0.254		-0.0843	0.118			-0.155
ABL2-S817	ABL2	8	0.601	0.49	0.226	0.531	-0.158	-0.895	0.379	-1.62	0.343	0.264	0.192	-0.238	0.523	-0.719	-1.46	0.191	0.116	0.321	0.417	0.0547	0.491	0.00145	0.265	-0.000902	0.605	0.457	0.0612	0.165	-0.209	-0.654	-2.49	-0.223	0.319	0.183	0.32	-0.0698	-0.326	0.573	0.0433	-2.56	-0.403	0.724	-0.038	0.148	0.739	0.617	0.227	0.429	0.0768	0.434	-1.5	0.0143	-0.224	-0.0154	0.237	0.407	0.739	0.58	-0.169	0.37
ABL2-S819	ABL2	9	-0.0404			-0.0855	-0.25	-0.345	0.162			0.0115	0.278	-0.592	0.269			-0.0877	-0.541	0.346	0.233			0.0196	0.0646	-0.288	0.572			0.0237	-0.294	0.158	-1.31			-0.0486	0.279	-0.0356	0.111			-0.762	0.102	0.358	0.0931			0.166	0.0641	-0.0631	-0.093			0.369	0.196	0.394	-0.00368			0.384	0.0836	0.0528
ABL2-S819,S820	ABL2	11	0.463	0.29	0.0298	0.19			0.0385	-0.902	0.252	0.58			0.442	-0.974	-0.849	0.0277			0.168	-0.0739	0.406	-0.12			0.559	0.241	-0.0687	0.114			-1.45	-0.0169	0.137	-0.108			-0.00115	0.73	-0.0742	-1.56			-0.244	0.219	0.449	0.214			-0.0842	0.0658	-0.698	0.143			0.0967	0.416	0.41	0.513
ABL2-S820	ABL2	8	0.0237	-0.0249	0.257		-0.0825		-0.462	-0.601	-0.139		0.102		-0.298	0.96	0.204		0.0799		0.000669	-0.51	0.203		-0.678		0.272	0.22	-0.0805		-0.338		0.816	-0.0323	0.176		0.462		0.123	-0.0601	0.0108		-0.158		-0.283	0.0362	-0.346		-0.0808		-0.00635	-0.0397	-0.671		0.0417		-0.197	0.0409	0.375		0.64
ABL2-S866	ABL2	16	0.0731	0.262	-0.0184	0.429	0.171		-0.164	-0.662	0.503	0.0379	0.313		0.353	0.211	-0.394	0.17	0.129		-0.199	-0.233	0.511	-0.0553	0.7		-0.391	-0.288	-0.265	0.189	-0.767		-0.058	-0.175	0.0594	0.205	-0.104		0.133	0.248	-0.213	-1.34	-0.81		0.23	0.258	0.426	0.168	0.14		-0.0249	0.0309	-0.879	-0.0252	-0.248		0.0369	0.34	0.262	0.214	0.465
ABL2-S915	ABL2	1		0.0821						-0.507						1.17						-0.339						-0.00302						-0.03						-0.199						-0.165						-0.102						0.0866
ABL2-S936	ABL2	5	0.203	-0.0437			0.13		-0.124	0.079			-0.124		0.475	-0.292			0.395		-0.204	0.222			0.16		0.15	-0.03			-0.155		-0.186	-0.102			-0.417		0.0758	0.204			0.171		0.135	-0.182			-0.021		-0.141	-0.201			-0.283		-0.393	0.331			0.139
ABL2-S968	ABL2	2	0.156			0.565			-0.00801			0.216			0.466			0.4			0.0538			0.0121			-0.217			-0.0797			-0.88			-0.447			0.158			-0.731			-0.0565			-0.0678			0.241			-0.124			0.0766			0.246
ABL2-S997	ABL2	10	0.296	0.31		0.17	0.706		0.472	-0.96		-0.114	0.328		0.565	0.24		0.365	-0.398		0.0392	0.15		-0.131	-0.139		-0.32	-0.173		0.176	-0.15		-0.924	-0.00492		-0.0118	0.137		-0.0168	-0.204		-0.868	-0.606		0.0896	0.0895		0.21	-0.227		-0.238	0.225		0.113	-0.00821		0.0257	0.317		0.081	0.346
ABL2-T1003	ABL2	1	0.172						0.717						0.482						0.45						-0.405						-1.23						0.00139						0.512						-0.902						0.191
ABL2-T1015	ABL2	2				-0.226						-0.0704						0.759						0.198						-0.0962						-0.406						0.0902						-0.423						0.0287						0.137
ABL2-T818	ABL2	3		0.14				-0.736		-1.01				-0.599		1.53				0.437		-0.656				-0.359		0.232				-0.0453		0.334				0.439		-0.55				0.33		0.204				0.255		-0.106				0.179		-0.119				0.0778
ABL2-T818,S820	ABL2	1
ABL2-T864	ABL2	3		0.249		0.554				-0.743		0.234				-1.08		0.181				-0.219		-0.161				0.229		0.237				0.421		-0.0184				-0.124		-1.67				0.481		0.507				0.391		0.0097				0.388		0.12
ABL2-T967	ABL2	2
ABL2-Y80	ABL2	12	0.102	0.263		-0.153		0.361	0.233	-0.00685		0.286		-0.383	0.104	-1.04		0.636		-0.149	0.281	0.159		-0.439		-0.148	-0.208	0.0753		0.0667		-0.302	-0.214	0.149		0.13		0.507	-0.24	0.0888		-0.134		-0.0505	0.443	0.291		-0.523		-0.23	-0.787	-0.00955		-0.165		0.0972	0.276	0.0225		0.286		0.287
ABLIM1-S216	ABLIM1	2		-0.00731	0.116					-0.731	0.0356					0.262	-0.721					-0.731	0.0876					0.19	0.1					0.402	0.138					0.0102	-0.102					0.609	0.717					-0.141	-0.535					0.126	0.158
ABLIM1-S352	ABLIM1	18	0.212	-0.1	-0.264	-0.0842	0.0265		-0.0341	-0.213	0.322	-0.268	0.018		0.205	-0.334	-0.00253	-0.143	0.0696		0.191	-0.0482	0.248	0.0302	-0.104		0.314	0.18	-0.237	0.344	-0.0141		-0.713	-0.0167	-0.0162	0.157	0.16		0.0746	0.343	-0.252	-0.688	0.086		-0.232	0.0363	0.203	0.348	0.269		0.157	-0.0359	-0.299	0.173	-0.0174		-0.185	0.175	0.288	0.122	-0.499
ABLIM1-S352,S358	ABLIM1	2
ABLIM1-S352,S363	ABLIM1	3		0.48	-0.511					0.562	0.407					-1.46	0.161					0.287	0.281					-0.145	0.0681					0.0917	0.0742					0.0894	-0.248					0.438	-0.146					-0.144	-0.602					-0.204	0.513
ABLIM1-S352,S367	ABLIM1	18	0.21	0.343	-0.136	0.0107	0.156	-0.29	0.259	0.023	0.0175	-0.238	0.144	0.0856	0.154	-0.573	-0.141	0.0282	0.203	-0.0253	0.29	0.019	0.195	-0.0256	0.0823	0.065	0.202	-0.0889	-0.238	0.241	0.0266	0.0777	-0.47	-0.0759	0.128	0.106	0.165	0.463	-0.297	0.174	-0.308	-0.612	-0.412	-0.19	-0.314	0.14	0.378	0.398	0.171	0.0672	-0.197	0.0301	-0.126	0.027	-0.487	-0.0382	0.153	-0.00505	0.217	0.057	-0.0549	-0.22
ABLIM1-S353	ABLIM1	3			0.319						0.146						-0.0826						0.278						-0.268						-0.0786						-0.575						0.326						0.0888						-0.164
ABLIM1-S353,S363	ABLIM1	1			0.202						0.0816						-1.59						0.0468						0.353						0.201						0.584						0.351						-0.169						-0.0638
ABLIM1-S353,S367	ABLIM1	3
ABLIM1-S355	ABLIM1	1			0.126						0.444						-1.43						0.514						0.0116						0.827						0.198						-0.00404						-0.854						0.163
ABLIM1-S355,S367	ABLIM1	3
ABLIM1-S358	ABLIM1	14	-0.234		0.03	0.157	0.565	-0.0633	-0.18		0.0345	-0.189	0.113	-0.226	0.212		-0.748	0.109	0.34	0.0859	-0.172		0.244	-0.0904	-0.105	0.064	-0.00265		0.0997	0.103	0.184	-0.103	-0.571		-0.0124	-0.301	-0.213	-0.0633	0.108		0.0671	-0.285	-0.244	-0.0573	0.491		0.166	0.324	0.0282	0.185	0.119		-0.206	0.182	-0.35	-0.407	0.22		0.314	-0.0187	-0.325	0.577
ABLIM1-S362,S363	ABLIM1	2			0.605						0.322						0.0388						0.287						-0.0608						-0.681						-0.261						-0.046						0.176						-0.391
ABLIM1-S363	ABLIM1	10	0.0336		0.111			-0.743	0.155		-0.00607			0.301	0.2		-1.11			0.044	-0.0585		0.121			0.0727	-0.0318		0.0173			-0.0454	-1.03		0.303			0.332	0.0266		0.662			-0.415	0.336		0.14			0.00877	0.0778		-0.237			0.332	0.278		-0.00886			0.102
ABLIM1-S363,S367	ABLIM1	4
ABLIM1-S367	ABLIM1	46	-0.0421	-0.0201	-0.0797	0.141	0.169	-0.232	0.0913	0.0949	0.281	-0.262	0.0974	-0.0815	-0.0525	0.406	0.0675	-0.0931	-0.128	0.216	0.237	-0.00446	-0.0393	0.104	0.107	0.106	-0.162	-0.0573	-0.035	0.12	0.052	-0.127	-0.0833	0.0159	0.118	-0.0337	0.0689	0.27	0.0439	-0.0741	0.0439	-0.271	-0.0226	-0.11	0.0494	-0.0182	-0.228	0.152	0.115	-0.0443	-0.2	-0.158	-0.109	-0.00133	-0.48	-0.133	0.108	-0.201	-0.0328	0.135	0.0198	0.132
ABLIM1-S422	ABLIM1	7	0.0328		0.0364	0.08	-0.0444		-0.301		0.103	-0.0383	-0.0174		0.0186		-0.18	-0.088	-0.388		-0.271		0.165	0.089	0.1		0.0711		0.16	0.171	-0.0417		-0.112		-0.053	-0.108	-0.027		0.359		-0.163	-0.471	0.146		0.232		0.178	-0.0655	-0.087		0.0992		-0.317	0.179	0.452		-0.138		0.0574	0.243	-0.097
ABLIM1-S431	ABLIM1	28	0.162	-0.185	0.174	-0.309	-0.0271	-0.182	-0.138	-0.0846	0.0111	-0.0376	-0.0296	-0.203	0.136	0.812	-0.272	0.0386	-0.133	0.42	-0.101	-0.025	-0.0704	0.0155	-0.27	-0.175	-0.0144	-0.0603	-0.0179	-0.0746	-0.187	0.0124	-0.215	-0.15	0.129	-0.177	0.301	0.24	0.24	-0.0315	0.155	0.179	0.298	0.276	-0.0106	-0.107	-0.0429	0.251	-0.182	0.0134	-0.0484	-0.14	-0.102	-0.128	0.483	-0.426	-0.0211	-0.0409	0.0236	0.234	-0.259	0.0174
ABLIM1-S431,T433	ABLIM1	11	0.147	0.172			-0.0952		0.0444	-0.0789			-0.0991		0.287	-0.288			0.00989		-0.0964	-0.14			-0.282		0.177	-0.087			0.392		-0.439	0.00267			0.0045		0.183	0.0792			0.0463		-0.176	0.43			-0.291		-0.0375	-0.0494			0.147		-0.0986	-0.0556			0.165
ABLIM1-S431,T433,S435	ABLIM1	1
ABLIM1-S435	ABLIM1	10	-0.392	0.305	-0.771	-0.0298			-0.309	-0.309	-0.584	-0.62			-0.129	-0.428	-0.6	-0.0774			-0.0904	-0.335	-0.818	-0.633			0.317	0.586	0.981	0.44			-0.434	-0.0929	-0.121	0.101			0.586	0.203	0.331	-0.0798			0.0133	0.243	0.838	0.196			0.195	-0.000447	0.378	0.595			0.234	-0.175	0.357	0.0991
ABLIM1-S452	ABLIM1	36	0.317	0.275	0.371	0.475	-0.263		0.0372	-1.31	0.309	0.189	0.292		0.516	0.759	-0.412	0.00456	0.00295		-0.0622	-0.493	-0.0931	0.0169	0.0594		0.0824	0.228	0.376	0.407	-0.302		-1.05	0.0481	0.0906	-0.0656	0.27		0.152	0.209	0.34	-1.79	-0.25		-0.0843	0.0451	0.0761	0.116	-0.207		0.077	0.0432	-0.776	0.45	0.515		0.000205	0.19	-0.288	0.184	-0.139
ABLIM1-S452,S455	ABLIM1	9	0.407	0.148	0.0799	0.129	0.202	0.168	-0.306	-0.676	0.337	0.00468	-0.297	-0.151	0.564	0.571	-1.16	0.31	0.293	0.114	0.0915	-0.694	0.362	-0.153	-0.223	-0.186	0.233	0.313	0.0977	0.262	-0.549	0.272	-0.408	-0.175	0.318	-0.259	-0.0895	-0.0898	-0.208	0.237	0.0729	-1.05	-0.125	-0.11	-0.069	0.171	0.27	0.373	0.395	0.373	-0.384	-0.0219	-0.642	0.0698	0.373	-0.381	0.0698	0.119	0.251	0.3	0.00708	-0.0223
ABLIM1-S452,S458	ABLIM1	5	0.531	0.452	-0.106	0.615			0.336	0.113	0.478	0.129			0.416	0.479	0.412	0.074			0.34	-0.000968	0.419	-0.332			-0.188	-0.323	-0.711	-0.354			-0.493	-0.0198	-0.0273	-0.135			-0.607	-0.371	-0.569	0.0181			-0.0431	-0.0417	0.293	-0.767			-0.265	-0.136	-0.579	0.337			-0.037	-0.161	0.38	0.405
ABLIM1-S452,S465	ABLIM1	4	0.0873						0.00593						0.212						0.0771						0.123						-0.537						0.224						-0.165						-0.23						0.194
ABLIM1-S455	ABLIM1	29	0.0156	0.182	-0.0903	0.339	0.264	-0.786	-0.156	-0.978	0.143	0.0907	-0.369	0.162	0.2	0.612	-0.286	0.259	-0.875	-0.37	-0.0988	-0.525	-0.0491	-0.0739	-0.728	-0.115	0.0156	0.134	0.519	-0.0834	0.122	0.0237	-0.931	0.0773	-0.173	-0.17	0.187	-0.00325	0.3	0.108	0.0608	-1.09	0.452	-0.0379	0.126	0.156	-0.0456	0.28	0.394	0.261	0.255	0.0949	-0.2	0.0595	0.774	0.517	0.264	0.13	0.113	0.379	-0.234	0.335
ABLIM1-S455,S458	ABLIM1	1		-0.0163						0.198						0.021						-0.214						0.137						-0.0743						0.1						0.203						-0.201						-0.171
ABLIM1-S455,T467	ABLIM1	3		0.117	0.409					-0.423	0.588					0.917	-0.242					-0.277	0.159					0.237	-0.184					-0.391	-0.162					-0.229	0.112					-0.114	-0.243					-0.0511	-0.725					0.202	0.281
ABLIM1-S458	ABLIM1	11	0.0764	-0.178	-0.238	-0.403			-0.337	1.11	-0.101	-0.481			-0.0948	0.342	1.97	-0.311			0.367	0.516	-0.591	0.295			-0.427	-0.34	-0.415	-0.446			2.11	0.0982	-0.43	0.524			-0.613	-0.61	-0.814	1.05			-0.263	-0.106	-0.309	0.269			-0.402	-0.543	1.03	-0.502			-0.426	-0.287	-0.104	-0.00697
ABLIM1-S462,S465	ABLIM1	2		1.01						-0.754						0.821						-1.02						0.105						-0.3						-0.145						0.593						-0.218						-0.093
ABLIM1-S465	ABLIM1	3	0.295		-0.0719				0.494		0.697				0.345		-0.697				0.37		0.661				0.551		-0.0671				-1.59		0.357				-0.395		-0.552				-0.231		0.493				-0.202		-1.42				0.348		0.591
ABLIM1-S498	ABLIM1	1	0.0682						-0.286						0.207						-0.212						-0.315						0.0512						0.447						0.0589						-0.0239						-0.00547
ABLIM1-S586	ABLIM1	12		0.201	0.0929	-0.124	-0.234			-0.233	0.199	-0.445	-0.194			0.319	0.0583	-0.0352	-0.39			-0.201	0.118	-0.266	0.101			0.128	-0.156	0.126	0.022			-0.276	-0.0701	0.107	0.0334			0.285	0.103	0.352	0.385			0.102	-0.0807	-0.0606	0.123			-0.211	-0.173	-0.000657	0.163			-0.129	-0.105	0.338	-0.0137
ABLIM1-S587	ABLIM1	21	0.277	0.168	0.129	0.47	-0.0622	-0.335	-0.143	-0.341	-0.0478	-0.217	0.08	0.353	0.284	0.735	-0.553	0.222	0.0462	0.346	-0.114	-0.484	0.231	0.036	-0.509	-0.115	0.099	0.165	0.0415	-0.131	-0.134	0.0474	-0.759	-0.213	-0.0508	-0.602	0.286	-0.0502	0.239	-0.034	0.378	0.533	0.176	-0.14	0.101	0.039	0.144	-0.108	-0.289	-0.447	0.0325	-0.127	-0.311	-0.0211	0.28	0.255	-0.0262	0.0807	0.0282	-0.192	0.119	0.0769
ABLIM1-S631	ABLIM1	2			0.0954			-0.0682			-0.317			-0.406			-0.307			0.172			-0.0733			-0.476			0.207			0.181			0.118			-0.103			-0.104			0.561			0.114			-0.0911			0.604			0.0588			-0.348			0.164
ABLIM1-S640	ABLIM1	22	0.371	0.0827	0.0518		0.335	0.178	0.148	0.206	0.0109		0.28	0.402	0.433	0.448	0.21		-0.475	-0.0226	0.0308	0.16	0.125		-0.0559	0.291	-0.231	-0.0544	0.137		0.193	0.0206	-0.097	-0.279	-0.258		0.106	0.251	-0.0796	-0.155	-0.128		-0.123	-0.176	-0.251	-0.257	-0.236		0.00687	-0.334	-0.112	-0.113	-0.0378		-0.57	-0.478	-0.221	-0.0531	0.112		0.294	-0.14
ABLIM1-S640,S646	ABLIM1	1
ABLIM1-S644	ABLIM1	1				-0.236						-0.113						0.495						-0.116						0.0476						-0.3						0.0669						-0.136						0.489						-0.205
ABLIM1-S646	ABLIM1	2			-0.551			-0.336			-0.13			0.435			0.158			0.117			-0.159			0.185			-0.113			-0.421			0.45			0.142			0.00169			-0.143			-0.0917			0.156			-0.15			-0.237			0.574			0.0927
ABLIM1-S655	ABLIM1	21	0.176	0.237	-0.309	0.138	-0.181	-0.164	0.0028	-0.012	-0.0875	-0.0448	0.125	-0.224	0.176	0.563	0.121	0.222	0.0905	0.316	0.126	-0.0996	0.129	0.133	-0.101	0.292	0.0739	-0.241	0.124	0.02	-0.208	-0.119	-0.496	0.00766	-0.2	-0.426	0.228	0.184	0.139	-0.114	0.0588	-0.322	0.183	-0.112	-0.0471	-0.124	0.0222	0.219	0.0876	-0.0773	0.178	-0.169	0.0126	-0.0438	0.0549	-0.102	-0.339	-0.0619	0.117	0.0959	-0.282	0.000709
ABLIM1-S669	ABLIM1	7	0.0268	0.0191	0.0264				-0.267	0.414	0.0967				0.0412	0.0692	-0.538				-0.148	0.0143	-0.151				0.0915	0.0215	0.0119				-0.154	-0.146	0.0972				0.38	0.0516	0.138				0.0236	0.0508	0.0158				0.0852	-0.193	0.227				-0.088	-0.319	0.0636
ABLIM1-S677	ABLIM1	13	0.198		0.00762	-0.00937			0.126		0.0145	-0.0388			0.31		0.445	0.138			0.103		0.172	0.112			-0.0551		-0.239	0.271			-0.39		-0.173	-0.0496			0.112		-0.0549	0.0168			-0.193		-0.25	-0.453			-0.0737		0.0585	-0.0402			-0.147		0.00782	0.0457
ABLIM1-S706	ABLIM1	5	-0.884	0.339	0.448				1.09	-1.74	0.608				-0.572	1.08	-1.98				1.05	-0.521	0.474				-0.562	0.119	0.209				-0.711	0.0526	0.272				-0.273	0.138	0.18				0.912	0.0149	0.271				-0.909	0.275	-0.753				0.845	0.241	0.265
ABLIM1-T349	ABLIM1	4	0.194	0.17	-0.0378	0.0926			-0.161	0.199	0.0606	-0.0489			0.167	0.42	0.0904	-0.0363			0.0651	-0.271	0.171	0.194			0.188	-0.182	0.259	-0.207			-0.133	0.118	-0.389	0.142			-0.135	-0.282	-0.126	-0.466			-0.171	0.109	0.0334	-0.0107			0.236	-0.143	-0.286	-0.0351			-0.26	-0.154	0.213	0.367
ABLIM1-T429,S431	ABLIM1	3			0.572						0.219						0.79						-0.305						-0.311						0.126						0.453						-0.776						0.358						-1.13
ABLIM1-T433	ABLIM1	25	0.0485	-0.0808	-0.233	0.102	0.328	-0.354	-0.123	-0.396	0.219	-0.169	-0.114	-0.377	0.426	1.6	0.374	0.0761	0.0862	0.162	-0.212	-0.228	-0.0206	0.282	-0.59	-0.126	0.2	-0.128	-0.0781	-0.406	0.104	0.242	-0.653	-0.11	-0.0777	0.0935	0.192	-0.101	0.256	-0.14	-0.114	0.325	0.0772	0.274	0.000991	-0.194	-0.306	0.227	-0.384	-0.0597	0.217	-0.193	0.172	-0.459	0.271	0.314	-0.17	-0.142	0.0561	-0.0827	0.0129	0.00911
ABLIM1-T433,S435	ABLIM1	10	0.308	0.273	0.0412	0.208	0.0715	0.285	-0.0254	0.247	0.0807	-0.138	-0.0813	-0.00269	0.27	0.233	-0.659	0.272	0.207	0.187	-0.155	-0.0739	0.217	0.169	-0.333	-0.501	0.0312	-0.148	0.167	-0.155	0.00865	0.0785	-0.961	0.069	-0.0694	-0.397	-0.354	-0.135	0.32	-0.0969	0.152	-0.905	-0.322	0.0309	0.18	0.00679	0.183	0.33	0.125	0.153	-0.0374	-0.148	-0.148	0.161	0.704	-0.15	0.0591	-0.376	0.0258	0.446	-0.0356	0.0446
ABLIM1-T451,S452	ABLIM1	5		-0.0729	0.153	-0.245	0.445	-0.382		-1.01	-0.0843	-0.223	0.0115	0.373		1.34	0.521	-0.282	0.72	-0.433		-0.401	-0.0512	-0.258	-0.113	0.85		0.149	-0.0819	0.374	-0.172	0.405		0.118	-0.103	0.089	-0.0456	-0.152		-0.166	-0.146	0.703	-0.296	0.223		-0.0839	-0.172	-0.261	0.0367	-0.0918		-0.0929	0.198	-0.299	-0.384	-0.788		0.211	-0.241	0.391	-0.221	-0.0174
ABLIM1-T467	ABLIM1	10	0.374	0.168	-0.137	-0.243		-0.241	0.357	0.464	0.0478	0.171		0.0231	0.12	0.0542	0.699	0.064		0.225	0.31	0.0882	-0.0803	0.54		0.766	-0.159	-0.156	-0.179	-0.38		0.0888	-0.372	-0.0606	-0.0128	-0.00715		0.221	-0.388	-0.213	-0.538	-0.187		-0.159	-0.0819	-0.139	0.101	-0.0752		-0.0715	-0.324	-0.206	-0.356	-0.37		-0.296	0.154	-0.0138	0.445	0.479		-0.566
ABLIM1-T502	ABLIM1	2						0.161						0.172						-0.157						-0.131						0.234						0.347						0.0864						-0.33						-0.364						-0.0246
ABLIM1-T670	ABLIM1	25	0.282	-0.214	0.26	-0.0528		0.378	-0.273	1.22	0.318	-0.496		0.457	0.221	0.483	0.613	0.208		0.09	-0.0939	0.0446	0.268	0.263		-0.0741	0.00958	-0.154	-0.241	-0.0341		-0.713	0.00587	-0.233	-0.119	0.0451		0.0216	0.227	-0.49	-0.874	0.392		0.0141	-0.198	-0.217	-0.00261	-0.318		-0.611	0.111	-0.285	-0.202	-0.0388		0.46	-0.301	-0.161	-0.0297	0.0214		-0.0336
ABLIM1-T670,S677	ABLIM1	1	0.301						0.0141						0.346						-0.0659						-0.0144						-0.375						0.316						-0.419						-0.0247						-0.089
ABLIM1-Y357	ABLIM1	6	0.0258	0.129		-0.146			0.447	-0.026		-0.2			0.176	-1.33		0.157			0.407	0.103		-0.293			0.0105	0.201		0.431			-0.66	0.215		0.16			-0.131	0.193		-0.549			0.169	0.227		0.403			-0.609	0.0898		0.146			0.155	0.183		-0.117
ABLIM1-Y357,S358	ABLIM1	2
ABLIM1-Y357,S363	ABLIM1	2		-0.0565						-1.14						0.138						-0.702						0.544						0.113						0.512						0.401						0.266						-0.0753
ABLIM1-Y466	ABLIM1	4			-0.317						-0.0425						0.0988						0.502						-0.125						0.412						0.0412						0.175						-1.15						0.397
ABLIM1-Y638	ABLIM1	3	0.0132						0.296						0.346						0.115						-0.0423						-1.46						0.0682						0.222						0.0629						0.371
ABLIM1-Y659	ABLIM1	1	-0.142						-0.0187						-0.00583						0.0403						-0.0237						-0.263						-0.0615						0.0912						0.231						0.143
ABLIM1-Y675	ABLIM1	8	0.436	0.125	0.318	0.16			-0.399	0.248	0.247	0.00108			0.315	0.381	0.383	0.217			-0.124	0.237	0.212	-0.0416			0.194	-0.253	-0.17	-0.316			-0.413	-0.235	0.119	-0.268			0.131	-0.173	-0.401	0.421			-0.184	-0.115	-0.356	0.0547			0.018	0.0531	-0.438	-0.199			0.0174	-0.281	0.0745	-0.0382
ABLIM1-Y678	ABLIM1	1				-0.0495						0.16						-0.00159						0.217						-0.359						-0.181						0.381						-0.38						-0.466						0.67
ABLIM2-S282	ABLIM2	1				0.402						-0.0178						-0.248						0.35						-0.638						0.256						0.456						-0.0575						-0.541						0.0283
ABLIM2-S292	ABLIM2	2				-0.0442						-0.53						0.21						-0.0863						-0.0712						0.421						-0.0267						0.56						0.0208						-0.462
ABLIM2-S294	ABLIM2	12	0.289	0.328	-0.101	-0.13	0.0132	0.0911	-0.00112	-0.285	0.245	-0.0688	-0.105	0.0469	-0.153	-0.332	-0.247	-0.114	-0.0754	0.0646	0.175	-0.227	0.0129	-0.244	-0.272	-0.109	-0.0454	0.138	0.14	0.105	0.00601	-0.213	-0.309	-0.00618	0.154	0.228	0.175	0.225	0.0328	0.0322	0.12	-0.418	0.0441	-0.4	0.122	0.109	-0.159	0.242	-0.253	0.038	-0.00181	0.122	-0.0664	0.203	0.288	0.193	-0.117	0.106	-0.113	0.189	0.177	0.0587
ABLIM2-S364	ABLIM2	13	0.196	-0.187	-0.00634	-0.185	0.252		-0.136	0.0327	0.291	-0.591	-0.0815		0.0673	0.642	-0.386	-0.268	-0.317		-0.067	-0.106	0.119	0.164	-0.279		0.407	0.067	0.0689	0.268	0.0151		-0.188	-0.153	0.112	0.304	0.581		0.0781	-0.0484	0.127	0.259	-0.241		-0.168	-0.123	-0.113	0.0811	0.166		-0.217	-0.0228	-0.107	0.0524	-0.0373		0.0167	-0.115	-0.119	-0.0947	-0.064
ABLIM2-S370	ABLIM2	4		0.626	0.035					-1.35	0.56					0.303	-1.34					-1.02	0.684					0.32	-0.0238					-0.00186	0.349					0.0886	0.169					0.506	0.422					0.209	-1.15					0.315	0.297
ABLIM2-S380	ABLIM2	1	0.16						-0.0458						0.157						-0.213						0.325						-0.538						0.0897						-0.0287						0.087						-0.00311
ABLIM2-S476	ABLIM2	7	-0.171	-0.0633	-0.117	0.133			-0.212	0.322	0.416	-0.058			0.239	0.369	0.143	0.165			-0.0773	-0.13	0.377	-0.241			-0.203	0.124	-0.305	-0.112			-0.166	0.0935	-0.255	-0.0842			0.301	-0.167	0.00752	0.515			-0.073	-0.139	-0.0961	-0.098			0.0836	-0.241	-0.206	-0.464			0.27	-0.182	0.0235	0.234
ABLIM3-S372	ABLIM3	1				0.262						0.0888						0.176						0.0498						0.408						0.00166						-0.659						-0.543						0.0867						0.119
ABLIM3-S373	ABLIM3	11	-0.177	0.0193	0.06			0.204	-0.216	0.19	-0.007			0.19	0.0289	0.365	0.391			0.00421	-0.0029	-0.0904	0.056			-0.283	-0.126	-0.0234	-0.0543			0.00347	0.0756	-0.288	0.0423			-0.308	0.254	0.153	-0.161			-0.117	-0.218	-0.161	-0.363			0.0669	0.207	-0.181	0.298			0.303	0.166	0.0012	-0.273			-0.0691
ABLIM3-S394	ABLIM3	1
ABLIM3-S503	ABLIM3	5	0.0365		0.05			-0.0813	0.0695		0.391			-0.214	0.128		-0.237			0.304	0.114		0.189			-0.163	-0.0228		0.0283			-0.0247	-0.625		0.0656			-0.0194	0.203		-0.124			-0.0235	-0.0275		-0.000729			-0.107	0.12		-0.519			0.312	-0.00543		0.145			0.0114
ABLIM3-S585	ABLIM3	6		0.128	0.0226	-0.029				-0.116	0.156	0.00397				0.279	0.0607	0.234				-0.148	0.332	0.393				0.0427	-0.221	-0.118				0.187	0.128	-0.139				-0.222	-0.143	-0.359				-0.0491	0.000472	0.065				-0.167	-0.383	-0.154				0.0477	0.0352	0.0949
ABR-S53	ABR	3		0.388						-0.171						-0.0469						-0.134						0.0642						-0.0306						0.174						0.0238						-0.115						-0.17
ABR-S64	ABR	2		0.188						-0.633						0.57						0.0169						0.00158						-0.15						-0.147						0.0859						-0.0407						0.096
ABR-T74	ABR	21	0.106	0.072	0.232	0.0121	0.0424	0.125	-0.0779	0.352	0.131	-0.0287	0.321	-0.114	0.28	0.21	0.278	0.0908	0.21	0.126	-0.0489	0.103	-0.0366	-0.63	0.0712	0.207	-0.0323	-0.177	-0.252	0.0635	0.0289	-0.268	-0.241	0.0276	-0.0129	0.299	-0.334	0.315	0.152	-0.188	0.121	0.193	-0.392	-0.196	-0.224	-0.0579	-0.107	-0.314	0.327	-0.121	0.178	-0.19	-0.0588	0.359	-0.287	-0.206	-0.102	-0.168	-0.307	-0.0533	0.00688	0.126
ABRAXAS1-S386,S387,T390	ABRAXAS1	1			0.308						0.203						-1.84						0.452						0.145						0.127						0.452						0.291						-0.162						0.0178
ABRAXAS2-S159	ABRAXAS2	2	0.141		-0.125				-0.121		0.0583				0.199		-0.172				0.0778		0.222				0.104		-0.162				-0.345		0.214				0.0603		0.288				-0.224		0.047				0.0422		-0.461				0.0567		0.0779
ABRAXAS2-S354	ABRAXAS2	1
ABRAXAS2-S368,S372,S375	ABRAXAS2	5				-0.0629						-0.251						0.228						0.16						-0.0347						0.0981						-0.185						0.134						0.113						-0.207
ABRAXAS2-S368,S372,Y377	ABRAXAS2	7	0.363		-0.162		0.237		-0.0506		-0.0665		-0.112		0.148		-0.123		0.168		0.013		0.00539		-0.134		-0.349		0.111		0.0144		-0.439		-0.209		-0.0387		0.25		0.454		-0.0361		-0.08		0.218		0.471		0.287		0.265		-0.404		-0.152		-0.506		-0.172
ABRAXAS2-S368,S375,Y377	ABRAXAS2	17	0.501		0.124	-0.0262			0.0789		0.101	-0.204			0.0495		-0.356	0.139			-0.0838		-0.272	-0.324			0.0485		0.112	0.0545			-0.82		0.211	0.335			0.342		0.205	0.0675			-0.084		0.0806	0.321			0.237		0.067	-0.024			-0.28		-0.283	-0.346
ABRAXAS2-S372,S375	ABRAXAS2	6	0.0465		0.231	0.184		0.469	-0.0329		0.474	-0.384		0.104	0.26		0.102	0.118		0.137	0.0739		0.241	-0.246		-0.176	0.0154		-0.29	0.0015		-0.267	-0.766		0.122	0.00593		0.123	0.349		0.0884	-0.226		-0.665	-0.00446		-0.69	-0.186		0.0195	-0.0591		-0.124	0.261		0.269	0.108		-0.164	0.462		-0.0223
ABRAXAS2-S372,S375,Y377	ABRAXAS2	8				-0.337	0.0436					-0.257	0.358					0.377	-0.0329					-0.295	-0.348					-0.345	-0.143					0.0647	-0.476					0.288	0.231					0.0329	-0.0528					0.573	0.368					-0.11	0.042
ABRAXAS2-S372,Y377	ABRAXAS2	4	0.0302		0.122				0.312		0.599				0.0666		-0.804				0.0131		0.342				-0.263		0.139				-0.714		0.45				0.35		0.255				0.278		-0.617				-0.0906		-0.344				0.00728		-0.153
ABRAXAS2-S375	ABRAXAS2	3
ABRAXAS2-S375,Y377	ABRAXAS2	8			-0.277			-0.319			0.105			0.18			-0.773			0.246			-0.0862			0.146			0.219			0.58			0.504			0.305			0.664			-0.512			0.188			0.456			-0.129			-0.628			-0.424			-0.467
ABRAXAS2-S79	ABRAXAS2	1				0.211						-0.373						0.23						-0.0454						-0.139						0.151						-0.373						0.00108						0.0666						0.261
ABRAXAS2-T384,S387,S389	ABRAXAS2	3						0.265						0.168						0.422						-0.4						-0.246						-0.0246						-0.403						-0.0716						0.0737						0.209
ABT1-S32	ABT1	7	0.219	0.114	0.0125				0.439	-0.243	-0.0105				-0.314	-0.692	-1.04				-0.0792	-0.258	0.167				-0.0725	0.332	0.168				-0.372	0.209	0.0462				-0.0492	0.0602	0.345				0.107	0.283	0.0381				-0.182	0.0893	0.251				0.294	0.0938	0.0155
ABTB2-S365	ABTB2	2		0.255						-0.141						-0.807						0.136						0.0556						-0.0754						0.186						0.177						0.143						0.0577
ABTB2-S67	ABTB2	1	0.475						-0.337						0.133						-0.14						0.393						0.0709						0.347						-0.415						-0.448						-0.0886
ACACA-S1259	ACACA	2	-0.62	1					1.22	-1.68					-0.522	-0.121					1.27	0.413					-0.89	0.301					-0.212	-0.104					-0.66	-0.0625					0.589	-0.0593					-1.14	0.244					0.959	0.0725
ACACA-S1259,T1265	ACACA	12	-0.428	0.896					0.731	-1.16					-0.406	-0.437					0.838	-0.131					-0.426	0.416					-0.244	0.333					-1.04	0.157					0.992	0.234					-0.92	0.0195					0.896	-0.326
ACACA-S1263,T1265	ACACA	2		0.748						-1.16						-1.63						0.201						0.1						0.68						0.436						0.577						-0.0306						0.0911
ACACA-S23	ACACA	11	-0.0457	-0.00457	0.0915	0.101			-0.23	-0.847	0.134	-0.122			-0.208	-0.594	-1.31	0.146			-0.36	-0.593	-0.0287	-0.191			0.415	0.535	0.147	0.1			-0.515	0.122	-0.0842	-0.517			0.851	0.741	0.935	0.349			0.142	0.294	0.313	0.265			0.191	0.281	-0.232	0.279			-0.25	0.0573	0.0213	-0.418
ACACA-S23,S29	ACACA	3	-0.266				-0.325	0.2	-0.302				-0.0164	-0.373	-0.335				-0.435	-0.381	-0.335				-0.272	-0.689	0.515				0.244	-0.183	-0.271				-0.0653	0.308	0.715				0.886	0.486	0.245				0.0839	0.243	0.0762				-0.154	0.224	-0.0525				0.0422	0.155
ACACA-S25	ACACA	25	0.25	0.428	0.458	0.421	-0.00884		0.494	-1.43	0.287	0.041	0.297		0.225	-0.372	-1.08	0.574	-0.104		0.214	0.0392	0.489	0.09	0.296		-0.0817	0.193	-0.126	0.109	-0.0243		-1.28	0.249	0.176	-0.0923	-0.162		-0.0489	0.217	0.193	-1.39	-0.0558		0.109	0.177	0.183	0.0613	-0.0767		-0.0457	0.0473	-0.88	0.0766	-0.326		0.152	0.447	0.293	0.103	0.144
ACACA-S25,S29	ACACA	57	0.249	0.382	0.335	0.455	0.163	0.317	0.214	-0.154	0.274	0.155	0.112	0.237	0.208	-0.551	-0.192	0.0785	0.179	0.111	0.0801	0.156	0.217	0.0351	0.257	0.172	-0.0581	-0.0615	-0.262	-0.152	-0.107	-0.182	-0.654	0.0957	0.122	-0.0615	0.104	0.103	-0.123	-0.0755	-0.0823	-0.195	-0.411	-0.369	-0.0118	0.116	0.0178	-0.0603	0.0147	-0.156	0.0256	-0.0413	-0.403	-0.063	-0.427	-0.165	0.0604	0.119	-0.0382	-0.2	0.112	-0.0747
ACACA-S29	ACACA	104	0.142	-0.0397	-0.227	-0.0979	0.0678	0.203	-0.15	0.23	-0.0964	0.0961	-0.0121	0.199	-0.108	-0.373	0.117	-0.0571	-0.197	-0.0615	-0.18	0.0984	-0.0174	-0.218	-0.0404	0.0658	0.0695	0.0312	0.0478	0.154	0.0189	-0.163	0.241	0.0201	-0.0919	-0.108	0.24	0.14	0.118	0.00705	-0.0731	0.265	0.1	-0.168	-0.00533	0.0231	0.174	0.106	-0.0235	-0.0554	0.0412	-0.000285	-0.0253	0.00443	-0.292	-0.133	-0.179	-0.0134	0.178	-0.153	0.138	-0.0294
ACACA-S29,S34	ACACA	5	0.301	0.112	0.286				-0.437	0.536	0.0547				0.0765	-0.295	0.42				-0.245	0.208	-0.0345				0.0179	-0.469	-0.513				-0.0355	0.023	0.0643				0.133	-0.28	-0.642				0.23	0.215	-0.247				0.275	-0.193	0.224				-0.325	0.131	0.376
ACACA-S34	ACACA	1
ACACA-S48,T58	ACACA	3
ACACA-S50	ACACA	15			0.141	0.039	-0.154	0.371			-0.169	0.14	0.101	-0.382			-0.622	-0.0664	-0.277	0.186			-0.0344	-0.197	0.389	-0.21			0.121	-0.141	-0.254	-0.154			0.416	-0.124	0.357	0.503			0.151	0.362	-0.168	-0.235			0.222	-0.14	-0.23	-0.274			0.00926	-0.12	0.185	0.0107			-0.247	0.238	0.044	0.179
ACACA-S60	ACACA	1	0.145						-0.131						0.189						-0.0299						-0.0321						-0.535						0.273						0.243						-0.142						0.0111
ACACA-S78	ACACA	4		0.202	-0.0974					-0.786	0.537					1.07	-1.07					-0.872	0.525					0.143	0.0117					0.0249	0.752					-0.127	-0.0311					0.303	0.334					-0.0178	-1.26					0.0551	0.298
ACACA-S80	ACACA	8		0.496	0.479		0.517			-0.979	0.439		0.243			0.441	-0.698		0.111			-0.594	0.6		0.553			0.0866	-0.0242		-0.0294			0.133	-0.094		-0.167			-0.0331	0.298		-0.0962			0.164	-0.143		-0.454			0.154	-0.755		-0.552			0.122	-0.11		-0.14
ACACA-S96	ACACA	2
ACACA-T1265	ACACA	1
ACACA-T2123	ACACA	2	-0.179						0.252						0.0105						0.0812						0.103						-1.53						0.265						0.363						0.238						0.382
ACACB-S37	ACACB	2		0.0202						-0.0472						0.56						-0.0654						-0.0594						-0.0567						0.0533						-0.0339						-0.325						-0.0619
ACAD9-S185	ACAD9	2				0.0634						-0.0972						-0.0857						-0.107						0.259						-0.43						0.559						0.0152						-0.384						0.199
ACAD9-T181	ACAD9	2	-0.0534						0.292						-0.0209						0.357						-0.0329						-0.151						-0.274						0.224						-0.549						0.198
ACADM-T351	ACADM	2						-0.0653						-0.055						-0.281						0.17						-0.0866						0.242						0.106						-0.233						0.188						0.0109
ACADVL-S489	ACADVL	2
ACADVL-S520	ACADVL	1
ACADVL-S522	ACADVL	3	0.252		-0.0946		0.0271		-0.365		0.31		-0.415		0.107		-0.503		-0.189		-0.152		0.325		-0.008		0.26		-0.0413		0.261		0.128		0.3		0.295		0.00137		0.0199		0.0346		-0.25		-0.115		-0.37		0.0794		-0.31		0.352		-0.0719		0.0972		0.00728
ACADVL-S54	ACADVL	21	0.325	0.878	0.208	0.194	0.23	0.146	0.204	-0.296	0.337	-0.386	0.0656	0.579	0.317	-0.428	-0.804	0.0719	0.0738	-0.237	0.115	-0.345	0.393	0.224	0.196	-0.224	0.334	0.121	0.21	0.317	-0.0464	0.0178	-1.38	0.0646	0.14	-0.0177	-0.562	-0.357	0.0109	-0.196	0.524	-0.884	-0.755	-0.0542	0.187	0.264	-0.0914	-0.118	0.179	0.115	-0.0928	-0.0633	-0.886	0.251	0.0237	0.129	-0.0344	-0.00908	-0.039	0.338	0.582	-0.129
ACADVL-S590	ACADVL	2			-0.0683	0.382					-0.125	-0.338					0.663	-0.037					-0.0841	0.311					-0.0141	0.42					0.0825	0.301					0.00787	-0.235					-0.666	-0.558					0.138	-0.0769					0.0552	-0.178
ACAP2-S379	ACAP2	19	-0.0413	-0.176	0.0387	0.119	0.217	0.0893	0.111	0.215	0.039	-0.411	-0.099	0.412	0.326	0.385	-0.141	0.112	0.368	-0.331	-0.173	-0.182	0.352	-0.221	-0.0763	0.386	-0.301	-0.14	-0.0543	0.204	-0.242	0.0696	-0.0997	0.107	-0.00741	0.213	-0.0902	-0.146	0.202	-0.109	-0.0048	0.304	0.115	-0.125	-0.0929	-0.168	0.000638	-0.424	0.283	-0.21	0.155	-0.143	-0.284	0.0921	-0.503	-0.407	-0.0966	0.196	0.0483	0.00239	0.0216	0.254
ACAP2-S379,S384	ACAP2	7		0.0291						-0.418						0.533						-0.377						0.0931						0.0946						-0.0462						0.0401						0.0213						0.0163
ACAP2-S379,T382	ACAP2	5	0.106		-0.479				-0.0975		0.302				0.249		0.325				-0.0997		0.145				-0.364		-0.0366				-0.065		-0.107				0.505		0.0279				0.0342		-0.135				-0.0302		-0.0253				-0.247		-0.0281
ACAP2-S384	ACAP2	17	-0.0826	0.0409	0.0652	0.155		-0.0746	0.0277	0.193	0.173	-0.0839		0.186	0.29	0.35	-0.0979	0.00307		-0.216	-0.0693	-0.0857	0.157	0.172		0.366	-0.177	0.00515	-0.166	0.157		0.122	-0.354	-0.0605	0.0946	0.057		-0.239	0.21	-0.0243	-0.252	-0.0396		-0.0384	-0.00503	-0.152	0.121	-0.382		0.239	0.0784	-0.118	-0.0867	-0.034		-0.235	0.072	-0.165	-0.0213	-0.0136		-0.116
ACAP2-S384,S387	ACAP2	1
ACAP2-S387	ACAP2	8	-0.0553	-0.111	-0.0315				-0.141	0.19	0.181				-0.00168	0.403	-0.578				0.0152	-0.182	0.121				-0.199	0.0155	0.00376				-0.106	0.104	0.0135				0.104	-0.233	0.0691				0.249	-0.226	0.0932				-0.0601	-0.0873	0.0967				0.186	0.111	0.0192
ACAP2-S521	ACAP2	139	0.0189	-0.0664	-0.12	0.0548	0.112	0.229	-0.0291	0.191	0.04	-0.169	0.0491	0.276	-0.0429	0.499	0.39	0.0669	0.278	0.146	-0.0528	0.0649	0.0649	-0.102	-0.0884	0.173	-0.253	-0.101	-0.189	-0.0501	0.112	-0.207	0.254	-0.0177	-0.0117	0.0608	-0.139	-0.0688	0.0917	-0.202	-0.222	0.485	-0.142	-0.0363	-0.124	-0.153	-0.14	-0.0438	-0.0809	-0.185	-0.0388	-0.175	0.224	-0.115	-0.189	-0.312	0.166	-0.0545	-0.0482	-0.196	0.0878	-0.0199
ACAP2-S540	ACAP2	1		-0.504						-0.0316						3.84						-1.93						-0.00441						-0.0781						-0.459						-0.316						-0.203						-0.287
ACAP2-T382,S384	ACAP2	4
ACAP3-S383	ACAP3	7		0.218		-0.065	-0.0556			0.324		0.805	-0.388			-0.568		0.0976	0.563			0.048		0.442	-0.0482			-0.0734		0.372	-0.163			-0.213		-0.302	-0.321			0.253		-0.777	-0.221			0.18		-0.397	0.554			-0.154		0.159	-0.234			-0.0245		-0.343	0.302
ACAP3-S383,S388	ACAP3	2		0.412						0.291						-0.876						0.0995						-0.119						0.198						0.406						-0.128						-0.259						-0.0331
ACAP3-S387,S388	ACAP3	1					-0.192						0.00893						0.214						-0.13						0.0842						-0.455						-0.0981						0.205						0.245						0.114
ACAP3-S388	ACAP3	12	0.126	-0.0201	0.338	0.221	0.353		0.0798	-0.0569	-0.506	-0.238	-0.318		0.287	0.203	-0.0756	0.158	-0.292		0.181	-0.221	0.224	-0.221	0.174		-0.363	-0.0769	0.188	-0.000121	-0.514		-0.356	0.208	-0.164	0.211	0.393		-0.247	-0.0726	-0.297	-0.557	0.207		0.163	0.252	0.0013	0.151	-0.0346		-0.167	-0.333	0.42	-0.149	0.21		0.285	0.104	-0.139	0.415	-0.187
ACAP3-S388,S391	ACAP3	8	0.139			-0.224	0.272	-0.13	0.0194			0.0237	-0.168	-0.0489	0.189			-0.323	-0.262	0.307	-0.299			0.00992	0.0754	-0.0027	0.282			0.222	0.221	-0.149	-0.411			0.0265	-0.555	0.445	0.174			0.0129	-0.065	0.21	-0.286			-0.0801	0.446	-0.655	0.31			0.0236	0.236	0.164	-0.129			0.299	-0.206	-0.147
ACAP3-S388,T393	ACAP3	2				0.00196						0.096						0.2						-0.108						-0.332						-0.133						0.72						-0.438						-0.226						0.212
ACAP3-S813	ACAP3	3			0.244		-0.0528	-0.0155			-0.0324		0.0786	0.29			-0.194		0.488	-0.497			0.097		-0.0232	-0.281			-0.161		-0.181	-0.0106			-0.142		-0.181	0.106			0.351		-0.283	-0.132			0.0458		-0.438	0.275			0.00892		0.216	0.386			-0.231		0.37	-0.13
ACAP3-T381	ACAP3	5	0.0176		-0.38			0.11	0.421		0.276			0.165	0.577		-1.33			-0.689	0.0401		-0.315			0.255	-0.245		0.488			0.562	-1.05		-0.109			-0.769	0.273		0.633			0.0565	-0.283		0.52			0.702	0.253		-0.0402			-0.8	-0.0152		0.25			0.394
ACAT1-S54	ACAT1	6	-0.128	0.357		-1.07			-0.372	1.17		-0.936			-0.308	-0.0654		-0.551			0.357	-0.402		0.771			-0.128	-0.0312		0.03			1.23	0.514		0.599			-0.626	-0.129		1.43			-0.18	-0.0495		0.646			-0.326	-0.743		-0.227			0.471	-0.621		-0.706
ACBD3-S316	ACBD3	13	-0.077		-0.153		-0.252	-0.439	-0.515		-0.238		-0.0197	-0.401	-0.0986		-0.0201		0.0243	0.424	-0.388		-0.442		-0.189	-0.26	-0.066		0.225		0.168	-0.146	0.00737		0.0452		-0.487	0.355	0.565		0.601		0.305	-0.357	0.48		0.0901		-0.215	0.239	0.181		0.278		0.595	0.415	-0.0984		-0.397		0.0612	0.162
ACBD3-S43	ACBD3	10	0.544	-0.0893			-0.362	0.131	0.273	0.805			-0.177	0.192	0.238	0.271			-0.448	0.0717	0.204	0.776			0.113	-0.0794	0.83	-0.153			0.0533	0.0965	-0.67	-0.43			0.186	-0.203	-0.332	-0.21			0.778	0.0402	-0.406	-0.131			-0.536	-0.509	-0.431	-0.187			0.421	0.182	-0.261	-0.661			-0.0451	0.0625
ACBD3-S54	ACBD3	2	0.316	0.0583					0.31	0.323					-0.0255	-0.586					-0.0745	-0.0883					0.0417	0.0651					-0.608	0.155					0.144	0.0571					-0.186	-0.153					0.0834	0.106					-0.0125	0.0483
ACBD4-S166	ACBD4	1	-0.128						0.199						0.274						-0.0611						0.199						-0.343						0.152						-0.13						0.124						-0.295
ACBD5-S161	ACBD5	3	0.334						0.314						0.578						0.156						0.382						-3.76						0.202						0.905						0.515						0.36
ACBD5-S196,S200	ACBD5	24	-0.00752	0.0298	0.108	0.103	0.29	0.337	0.0573	0.175	0.298	-0.579	0.24	0.295	0.0167	-0.978	-0.23	0.071	0.332	-0.0524	-0.224	0.00903	-0.349	-0.133	-0.0188	0.217	-0.222	0.207	0.0204	0.149	-0.164	0.213	-0.301	0.195	0.0307	0.0782	-0.237	0.137	0.461	0.0975	0.305	0.0777	-0.0806	-0.31	-0.031	0.115	0.0384	0.265	0.108	-0.313	0.346	0.077	-0.136	-0.117	-0.402	-0.157	-0.106	0.0615	-0.0958	0.0757	-0.0741	-0.374
ACBD5-S200	ACBD5	1
ACBD5-S257	ACBD5	1	0.0422						0.177						0.216						0.098						0.22						-1.01						0.157						0.228						-0.19						0.0558
ACBD5-S437	ACBD5	4			-0.0164						0.895						-2.18						1.02						-0.0681						1.02						0.36						0.259						-1.46						0.169
ACBD5-T181	ACBD5	5		0.147						-0.47						-0.758						-0.0559						0.103						0.0388						0.342						0.193						0.205						0.244
ACBD6-S106	ACBD6	1				0.295						0.283						0.0861						0.196						0.0487						-0.135						-0.698						0.0609						0.0672						-0.212
ACD-S106	ACD	1		0.37						-0.545						0.987						-0.519						-0.183						0.222						0.0272						-0.335						0.0902						-0.122
ACD-S110	ACD	1
ACD-S399	ACD	14	0.0895	0.0993	0.291	-0.111	-0.234	-0.425	-0.105	-0.227	0.32	-0.0302	-0.344	-0.0886	0.23	-0.257	-0.532	0.337	0.348	-0.675	-0.0864	-0.605	0.154	0.072	0.318	-0.171	0.0287	0.442	-0.153	0.0428	-0.105	0.444	-0.473	-0.281	0.452	0.12	-0.0708	0.258	0.149	0.306	-0.00406	-0.327	0.116	0.227	0.0955	0.21	0.186	0.508	-0.131	0.434	-0.0118	0.273	-0.738	0.139	-0.104	0.19	0.0735	0.0283	0.0148	-0.759	0.196	-0.202
ACD-S402	ACD	3		-0.0404	-0.0477					-0.262	-0.0392					0.865	0.205					-0.244	0.275					-0.046	0.304					-0.116	0.149					0.145	-0.215					0.0863	-0.0955					-0.373	-0.591					-0.029	0.0476
ACD-S402,S416	ACD	3
ACD-S424	ACD	1			-0.245						-0.1						-0.0428						0.337						-0.147						0.317						-0.0517						0.0789						-0.266						0.108
ACD-S425	ACD	26	-0.00686	-0.0735	0.0284	-0.0777	0.108	0.168	0.265	-0.185	-0.0193	0.22	-0.0366	0.132	0.291	0.209	-0.374	0.0984	-0.0189	0.0181	-0.00209	-0.0958	-0.245	0.0057	-0.239	-0.149	0.0407	-0.118	0.0985	-0.039	-0.222	-0.208	-0.545	-0.00521	0.0969	0.0225	-0.0763	0.268	0.0279	-0.0127	0.283	-0.247	0.14	0.109	-0.203	0.168	0.215	-0.0493	0.1	-0.0403	0.0618	0.0114	-0.274	-0.187	0.182	0.00395	0.0614	0.0851	0.179	0.245	0.0621	-0.306
ACD-S425,S435	ACD	11	0.281	-0.045	-0.0814				-0.261	0.0875	0.0902				0.234	0.682	-0.0878				-0.103	-0.122	-0.138				0.16	-0.119	-0.0642				-0.31	-0.00394	0.0442				-0.0227	-0.0491	0.434				0.0867	0.0165	-0.32				0.0649	-0.242	0.267				-0.138	-0.22	-0.155
ACD-S435	ACD	7	-0.117				0.12	0.17	-0.289				0.00844	0.0821	0.062				-0.0484	-0.0159	0.0837				0.0592	0.103	-0.0881				-0.035	-0.361	-0.103				0.0564	0.215	0.0527				0.211	0.0471	0.0895				-0.264	0.0364	0.104				0.237	-0.231	0.193				-0.347	-0.0505
ACD-T108	ACD	3		-0.19						-0.244						1.69						-0.451						-0.00925						-0.221						-0.0985						-0.134						-0.287						-0.0598
ACIN1-S1004	ACIN1	299	-0.104	-0.153	0.0736	-0.0855	0.016	-0.0809	-0.176	0.0384	-0.0263	-0.254	-0.167	0.0345	-0.0362	0.421	-0.041	0.0485	-0.142	0.0289	-0.072	-0.18	-0.153	0.17	0.0198	-0.116	-0.163	0.0738	0.115	0.104	0.11	0.24	0.229	0.00487	-0.163	-0.053	0.0894	0.0211	0.292	-0.1	0.104	0.128	0.0476	0.0442	0.0754	-0.0621	-0.0678	0.0757	0.0145	0.0199	-0.0519	-0.0221	0.285	-0.0377	-0.0519	-0.146	-0.00308	-0.0353	-0.14	-0.105	0.0659	-0.0472
ACIN1-S1104	ACIN1	2		-0.815						-0.722						-0.718						-0.755						-0.00217						1.32						-0.17						1.24						-0.201						0.832
ACIN1-S1232	ACIN1	8	-0.0633	0.227	0.00524	0.146		-0.274	0.264	0.0774	-0.0733	-0.442		-0.112	-0.341	0.124	-0.705	-0.163		0.0462	0.258	0.0702	-0.15	-0.342		-0.896	0.135	0.172	0.304	0.376		0.149	-0.228	-0.274	0.184	-0.0253		0.246	-0.042	0.0909	0.303	0.279		0.23	0.539	0.0513	0.0472	-0.239		0.241	-0.43	-0.0889	0.0621	0.116		0.195	-0.102	-0.464	0.0136	0.285		0.165
ACIN1-S1329,S1331,T1332	ACIN1	1
ACIN1-S1329,T1332	ACIN1	4	-0.297	-0.381				-0.658	0.0809	0.47				-0.47	-0.482	-1.19				-0.334	-0.181	-0.357				0.129	0.323	0.277				0.314	0.224	0.518				-0.237	-0.531	-0.0488				0.386	0.0855	0.439				0.675	0.832	0.167				-0.381	-0.0633	0.102				0.563
ACIN1-S1331,T1332	ACIN1	1						-0.577						-0.331						-0.265						0.24						0.396						-0.226						0.254						0.189						-0.039						0.35
ACIN1-S206	ACIN1	2
ACIN1-S206,S210	ACIN1	1	-0.249						-0.423						0.119						-0.246						-0.59						0.301						0.66						0.356						-0.0943						0.156
ACIN1-S207	ACIN1	4		-0.444		-0.487				0.313		-0.926				-0.726		-0.73				-0.586		-0.409				0.642		0.717				0.802		1.04				-0.237		0.382				0.61		0.197				-0.376		-0.0374				-0.000883		0.24
ACIN1-S208	ACIN1	5		-1.1						0.106						-1.26						-0.621						-0.0326						1.12						-0.0254						1.07						0.146						0.599
ACIN1-S208,S210	ACIN1	8		-0.207	-0.188					-0.168	-0.107					0.459	-0.389					-0.534	-0.211					0.222	-0.3					0.727	0.179					-0.538	0.351					0.395	0.53					-0.298	0.204					-0.0682	-0.0766
ACIN1-S208,S216	ACIN1	1
ACIN1-S210	ACIN1	8		-0.424	0.0043	-0.702		-0.119		0.315	0.0682	-0.732		0.437		-1.49	0.354	-0.0812		-0.104		-0.187	-0.0386	-0.0274		0.382		0.0804	-0.351	-0.0735		0.174		0.329	-0.0765	0.507		0.0687		0.197	-0.0195	0.221		0.0856		0.342	-0.208	-0.2		-0.713		0.333	0.283	0.388		-0.365		0.491	-0.0225	0.691		0.14
ACIN1-S210,S216	ACIN1	8	-0.365	-0.39	-0.212				-0.953	-0.281	-0.107				0.0526	0.652	-0.0639				-0.443	-0.934	-0.0844				-0.924	0.525	-0.483				0.583	1.04	0.538				1.03	-1.12	0.206				0.656	0.466	0.235				0.366	-0.165	0.284				-0.0132	0.205	-0.313
ACIN1-S216	ACIN1	67	-0.46	-0.239	0.135	-0.0846	-0.0196	0.614	-1.07	0.0962	0.382	-1.16	0.192	0.757	0.105	1.98	0.462	-0.234	0.857	-0.625	-0.524	-0.676	-0.115	-0.529	-0.227	-0.0478	-0.973	0.514	-0.162	0.452	-0.125	-0.319	1.06	0.188	-0.0815	0.659	-0.329	-0.0346	1.07	-0.994	0.136	0.825	0.103	0.0294	0.785	-0.247	-0.527	-0.531	0.687	-0.597	-0.23	-0.34	0.635	-0.058	-1.23	-0.342	0.229	-0.282	-0.868	0.648	0.0566	0.541
ACIN1-S240	ACIN1	24	-1.21	-1.47	-1.15	-1	-1.36	-0.163	-1.16	-0.903	-1.25	-1.39	-0.806	-0.0949	-1.21	-0.0279	-1.12	-1.29	-1.35	-1.3	-1.37	-1.68	-1.44	-1.12	-0.813	-0.386	0.211	0.472	0.406	0.329	0.289	-0.59	1.37	1.21	1.14	1.08	1.23	0.415	0.663	0.458	0.928	0.647	0.738	0.459	1.42	1.34	1.33	1.65	1.49	1.03	0.417	-0.0221	0.242	0.408	-0.11	-0.358	0.868	0.631	0.914	0.67	0.653	0.942
ACIN1-S240,S243	ACIN1	21	-0.426	-0.872	-0.613	-0.507	-0.611	-0.833	-1.09	-0.534	-0.444	-0.987	-0.653	-1.16	-0.579	0.651	-0.222	-0.99	-0.841	-0.701	-1.05	-0.903	-0.534	-0.649	-0.909	-0.491	-0.452	-0.463	-0.471	-0.267	-0.557	-0.0957	1.35	1.5	1.03	1.38	1.25	1.35	-0.172	-0.69	-0.498	-0.464	-0.247	-0.752	1.59	1.41	1.71	1.76	1.89	1.78	-0.294	-0.812	-0.608	-0.572	-0.747	-0.437	1.11	0.723	0.653	1.29	1.39	1.31
ACIN1-S243	ACIN1	25	-0.399	-0.456	-0.556	-0.119	-0.228	-0.573	-0.263	0.187	-0.235	-0.454	-0.0268	-0.515	-0.133	-0.114	-1.23	-0.454	-0.392	-0.948	-0.316	-0.306	0.115	0.207	-0.446	-1.06	-0.243	-0.205	-0.129	-0.0334	0.0434	-0.147	0.609	0.81	0.94	-0.0325	-0.278	0.86	-0.116	-0.561	-0.25	0.573	-0.241	0.338	0.751	0.842	1.03	0.716	0.85	0.92	-0.637	-0.658	-0.317	-0.0297	0.398	0.204	0.735	0.458	0.634	-0.385	0.291	0.908
ACIN1-S295	ACIN1	7	0.148			0.137			0.134			-0.19			0.253			0.302			-0.329			0.252			-0.335			-0.00656			0.154			-0.063			0.385			0.459			-0.277			-0.657			0.191			0.0591			-0.332			-0.301
ACIN1-S328	ACIN1	15	-0.205	0.122	-0.344	-0.135	0.142		0.248	-0.186	0.166	-0.209	-0.434		-0.143	0.231	-0.185	0.0499	0.387		-0.254	-0.253	0.239	0.0633	-0.376		0.0146	0.328	-0.0615	0.116	0.0122		-0.645	-0.0668	0.104	0.432	-0.12		0.457	-0.0423	-0.304	-0.302	-0.038		0.186	-0.0605	0.24	0.129	-0.0302		0.234	0.00572	-0.248	-0.353	0.496		0.0976	-0.0926	0.383	0.199	-0.0456
ACIN1-S343	ACIN1	2	0.186				-0.396		0.47				-0.284		0.353				-0.291		0.155				0.0782		0.143				0.244		-1.67				-0.141		-0.102				0.674		0.29				0.166		-0.174				0.167		0.342				-0.244
ACIN1-S365	ACIN1	52	-0.216	0.0608	-0.0492	-0.0504	0.176	-0.282	-0.191	0.0925	0.0012	-0.414	0.0402	-0.342	-0.0178	-0.15	-0.215	0.182	0.242	0.208	-0.0816	-0.174	0.0559	-0.037	-0.513	-0.0224	-0.362	-0.0698	-0.0654	0.102	0.229	0.257	0.155	-0.165	0.0259	-0.024	-0.126	0.0312	0.406	0.315	0.0391	0.423	-0.0561	0.0841	0.191	0.112	0.0721	-0.0813	0.161	0.294	0.147	0.0666	0.0394	-0.04	-0.25	-0.187	-0.0402	-0.105	0.0818	-0.0689	0.0923	-0.0462
ACIN1-S384	ACIN1	1
ACIN1-S384,S386	ACIN1	3			0.0308			-0.685			0.387			-0.609			-0.439			-0.613			-0.278			0.719			0.155			0.673			0.0544			-0.449			0.149			0.664			-0.0669			0.51			-0.21			-0.52			0.211			0.296
ACIN1-S384,S386,S388	ACIN1	18	-0.213	0.00341	-0.126	-0.186	0.512	0.319	-0.321	0.171	0.311	-0.489	0.171	0.0281	0.125	-0.734	0.0469	-0.1	0.166	-0.312	-0.239	-0.154	-0.00867	-0.0404	-0.181	0.285	-0.346	0.349	-0.272	0.052	-0.0137	0.0131	-0.0679	0.158	0.051	0.354	-0.0916	0.403	0.579	-0.0489	-0.362	0.545	-0.269	-0.0939	0.125	0.114	0.257	-0.14	0.129	-0.515	0.324	0.0962	-0.0713	-0.0943	-0.443	0.0814	0.0255	0.0328	0.162	0.0904	0.014	-0.216
ACIN1-S384,S386,T393	ACIN1	8	-0.222	-0.0556	0.0362	0.0219			-0.306	0.151	0.237	-0.511			-0.0446	-0.99	0.247	0.0431			-0.253	-0.0876	-0.0758	-0.215			-0.447	0.413	-0.0372	0.129			0.0162	0.342	-0.168	0.452			0.745	0.0336	0.133	-0.138			0.098	0.0688	-0.185	-0.156			0.411	0.128	0.264	0.0802			-0.00702	-0.0145	-0.459	0.285
ACIN1-S384,S388	ACIN1	6		-0.00412	0.0497	0.228	0.251	-0.492		-0.0151	0.38	-0.615	0.224	-0.308		0.729	0.0591	0.182	-0.137	-0.609		-0.471	-0.25	0.0502	-0.829	0.612		0.0693	0.135	-0.00711	0.316	0.609		0.281	-0.289	0.491	-0.00835	-0.394		-0.479	0.0793	0.141	-0.2	0.505		-0.013	-0.49	-0.176	0.123	0.456		-0.205	0.461	-0.474	0.179	-0.525		0.0987	-0.144	0.17	0.066	0.135
ACIN1-S384,S388,T393	ACIN1	5		0.112			0.134	-0.0186		0.181			0.0422	0.238		-0.366			0.616	-0.0605		-0.248			-0.336	0.0729		0.229			0.145	-0.0907		0.394			-0.0958	0.521		-0.248			-0.0991	-0.138		0.015			0.064	-0.258		0.0726			-0.429	-0.314		-0.154			-0.047	0.041
ACIN1-S384,T393	ACIN1	3			0.0782			0.000313			0.161			0.223			-0.32			0.132			0.121			0.109			-0.00426			0.0369			-0.0297			0.1			0.0993			-0.0843			-0.128			-0.262			0.128			-0.0562			-0.119			-0.203
ACIN1-S386	ACIN1	3
ACIN1-S386,S388	ACIN1	65	-0.101	0.00544	0.0462	-0.121	0.118	-0.203	-0.204	0.0945	0.029	-0.217	-0.0643	0.087	0.00707	0.569	0.141	0.159	-0.00793	-0.0607	-0.208	-0.272	-0.0623	0.043	-0.272	0.111	-0.401	0.127	0.0276	0.122	0.471	0.104	0.0777	0.0718	-0.0295	-0.0648	-0.184	0.235	0.422	-0.267	0.116	0.195	0.114	-0.0961	0.26	-0.0755	-0.312	-0.194	0.0795	-0.278	0.155	-0.153	0.327	-0.0178	-0.141	0.104	-0.0171	-0.114	-0.296	0.0875	-0.116	-0.00871
ACIN1-S386,S388,T393	ACIN1	1						0.28						0.0322						-0.262						0.279						-0.31						0.174						-0.119						0.0668						-0.207						0.0606
ACIN1-S386,T393	ACIN1	18	-0.191	-0.263	-0.189	0.0331			-0.279	0.116	-0.00143	-0.159			0.000441	0.717	0.219	0.0238			-0.147	-0.393	-0.335	0.156			-0.427	0.162	0.305	0.113			-0.0753	0.158	-0.447	0.256			0.44	-0.226	-0.039	-0.0527			0.292	0.0498	0.115	-0.535			0.38	-0.186	0.229	0.00831			-0.00355	-0.15	0.134	0.15
ACIN1-S388	ACIN1	18	-0.253		0.197	-0.00424	0.0382	-0.063	-0.373		-0.169	0.069	-0.146	0.383	0.0283		0.0345	0.0484	-0.111	0.0902	-0.403		-0.343	0.0886	-0.52	-0.387	-0.35		0.191	-0.211	-0.0202	-0.129	0.349		0.0634	-0.108	0.0244	-0.19	0.446		0.412	0.256	0.079	0.191	0.378		-0.424	-0.188	0.0265	-0.00103	0.197		0.261	-0.184	0.668	0.233	-0.0286		-0.235	0.222	-0.0454	-0.136
ACIN1-S388,T393	ACIN1	65	-0.0276	-0.182	0.0802	0.0753	0.185	0.0922	-0.199	0.0913	0.105	-0.332	-0.16	0.326	0.135	0.577	-0.0768	0.00449	0.41	0.0996	-0.341	-0.384	0.0192	0.164	-0.524	0.0738	-0.522	0.216	0.0111	-0.00897	0.0882	0.0855	0.246	0.242	-0.0681	-0.109	-0.076	0.147	0.506	-0.325	0.285	0.283	0.161	-0.164	0.165	-0.0495	-0.264	-0.181	0.149	-0.414	0.106	-0.0794	0.216	0.0625	-0.22	-0.192	-0.0788	-0.119	-0.321	0.0329	-0.0201	-0.0604
ACIN1-S400	ACIN1	33	0.152	0.437	0.484	0.482	0.0786	0.452	0.147	-0.741	0.268	0.479	0.0704	1.15	0.467	-0.203	-1.34	0.339	0.512	-0.103	0.0457	-0.664	0.362	-0.301	0.284	-0.616	-0.0137	-0.0601	0.0852	0.116	-0.0325	-0.0677	-1.52	0.168	0.313	0.0292	-0.215	0.276	0.117	0.0506	0.411	-1.06	-0.557	-0.441	0.128	0.416	0.0687	-0.0767	0.326	-0.249	0.228	0.213	-0.816	0.0839	-1.14	-0.214	0.24	0.378	0.156	-0.0984	0.653	-0.199
ACIN1-S400,S410	ACIN1	6	0.433			0.319		-0.244	0.073			0.334		-0.204	0.0775			0.356		0.65	-0.0947			0.144		-0.539	-0.159			0.027		0.187	-1.1			0.0694		-0.387	0.296			-1.3		0.243	0.139			-0.0452		0.033	0.23			0.0402		0.931	0.0985			0.0495		-0.682
ACIN1-S410	ACIN1	45	0.0154	-0.117	0.201	-0.12	0.0923	-0.272	-0.131	0.00458	-0.216	-0.102	0.0651	-0.0778	0.119	0.629	-0.153	0.0758	-0.21	-0.0579	-0.175	-0.121	0.0103	-0.0103	-0.192	-0.0236	0.121	-0.0675	0.0119	0.211	0.123	0.348	-0.043	-0.112	-0.0378	-0.282	-0.191	0.0447	0.207	0.0409	-0.124	0.205	0.0112	0.155	-0.0574	-0.058	0.196	0.195	0.248	0.0849	0.0843	-0.0413	0.339	0.028	-0.215	-0.206	-0.151	-0.171	-0.24	-0.21	0.266	-0.000857
ACIN1-S410,T414	ACIN1	57	0.175	-0.0186	0.0849	0.222	-0.223	-0.172	-0.0801	0.0468	-0.026	0.0414	0.0996	0.0143	0.165	0.244	-0.0519	-0.217	-0.067	-0.0784	-0.0536	-0.194	-0.173	-0.212	0.337	-0.037	0.0745	0.0559	0.195	0.279	0.0037	0.379	-0.201	0.021	-0.0277	-0.0668	0.107	0.0729	0.283	0.0662	0.134	0.0765	-0.182	0.0538	-0.163	0.0162	-0.0845	0.0291	-0.0534	-0.132	-0.00783	-0.148	0.213	-0.189	-0.143	0.085	-0.202	-0.107	-0.277	0.0285	0.119	-0.19
ACIN1-S467	ACIN1	1
ACIN1-S478	ACIN1	101	-0.0248	0.0162	-0.0151	0.113	0.0403	0.0267	-0.0212	0.129	0.0112	0.0733	-0.145	0.307	-0.101	-0.745	-0.0346	-0.137	-0.154	-0.122	-0.0655	0.0271	-0.229	-0.215	0.15	0.133	-0.111	0.172	0.0743	0.122	0.134	0.0303	-0.107	0.128	-0.056	0.0658	-0.00789	0.283	0.367	0.127	0.0443	-0.0668	0.0195	-0.212	-0.0179	0.0627	0.0423	-0.0505	0.00228	-0.174	0.216	0.0671	0.182	-0.0766	-0.259	-0.253	-0.144	0.00275	-0.0331	0.164	0.217	-0.0249
ACIN1-S478,S481	ACIN1	19	0.158	0.105	-0.27		0.125	0.15	-0.267	0.2	0.184		0.115	0.185	0.135	-0.731	0.0513		-0.0648	-0.518	-0.0559	-0.0148	-0.281		-0.0749	0.228	-0.0635	0.14	0.325		0.27	0.2	-0.131	0.19	-0.029		-0.164	0.197	0.395	0.0579	-0.0133		-0.0134	-0.293	-0.192	0.111	-0.0644		0.401	0.000738	0.247	0.0315	0.0332		-0.609	0.0429	-0.235	-0.103	0.0513		0.00999	-0.199
ACIN1-S478,S482	ACIN1	70	0.0225	0.105	-0.0338	-0.178	0.00713	-2.63e-05	-0.0899	0.11	0.114	0.115	-0.0953	-0.025	0.014	-0.325	-0.546	-0.232	-0.181	0.345	0.0018	-0.0537	0.0463	0.0382	0.106	0.131	0.0177	-0.0361	-0.0244	0.269	0.147	-0.219	-0.251	0.137	-0.00359	0.00501	0.228	0.0043	0.305	0.0491	0.13	-0.135	0.128	0.181	-0.0563	0.151	0.242	-0.0597	-0.00583	-0.347	0.106	-0.141	-0.00751	0.0401	-0.394	-0.012	-0.0804	-0.0135	0.0721	0.128	0.0572	-0.0622
ACIN1-S478,S482,S490	ACIN1	1
ACIN1-S478,S484,S490	ACIN1	2
ACIN1-S478,T486,S490	ACIN1	5			0.207						0.189						-0.48						-0.193						-0.0367						0.446						0.047						-0.061						0.321						-0.45
ACIN1-S481,S482	ACIN1	2	0.152			-0.00188			-0.162			-0.0408			0.0853			0.0107			-0.129			-0.334			-0.0868			0.277			-0.189			-0.353			0.179			-0.0124			-0.114			0.216			0.348			0.0908			-0.0932			0.14
ACIN1-S481,S482,S490	ACIN1	2			0.279						-0.0121						0.359						-0.323						-0.28						0.303						-0.132						-0.251						0.36						-0.313
ACIN1-S482	ACIN1	5				0.117	-0.241	0.627				0.0709	-0.132	0.67				-0.0589	0.165	-0.11				-0.403	0.0439	-0.127				0.0934	-0.192	-0.134				0.339	0.0402	0.0515				0.35	-0.325	-0.174				-0.13	0.161	-0.113				-0.263	-0.0195	-0.471				-0.126	0.488	-0.227
ACIN1-S482,S484,S490	ACIN1	2
ACIN1-S482,S490	ACIN1	2
ACIN1-S490	ACIN1	12		-0.446	0.348	0.335				0.282	0.239	-1.24				2.77	0.0379	-0.513				-0.847	-0.0647	-0.386				0.403	-0.609	0.305				-0.192	0.53	-0.342				-0.768	0.305	2.42				-0.575	-0.821	0.0172				-0.474	0.47	-0.452				-0.154	-0.429	-0.156
ACIN1-S499	ACIN1	2		-0.209						0.0093						3.33						-0.395						0.438						0.245						-1.35						-0.206						-1.36						-0.473
ACIN1-S507	ACIN1	4
ACIN1-S522	ACIN1	13	0.173	0.147	0.0151		-0.0234	-0.226	-0.169	-0.137	-0.15		0.0825	0.348	0.126	0.3	0.131		0.26	-0.0751	-0.402	-0.397	-0.191		-0.576	0.213	-0.208	0.297	0.111		-0.0228	0.179	0.17	-0.0244	-0.264		-0.221	0.153	0.267	0.0577	0.363		-0.167	-0.0573	0.169	-0.0734	-0.321		0.414	-0.282	0.0699	-0.015	0.381		-0.0979	-0.468	-0.206	-0.169	-0.0869		0.345	0.209
ACIN1-S561	ACIN1	18	0.0635	0.167	0.149	0.217	0.126		-0.255	-0.0466	0.306	-0.174	-0.158		0.246	0.279	-0.412	0.322	0.0677		-0.0362	-0.528	-0.0479	0.0416	0.157		-0.0175	-0.178	-0.00751	-0.124	-0.308		-0.534	0.335	0.227	-0.0286	-0.365		0.114	0.00583	0.233	-0.0111	0.0109		0.0485	-0.18	-0.0722	-0.54	0.154		0.339	0.103	-0.222	0.182	0.422		0.0214	0.0288	-0.164	0.106	-0.112
ACIN1-S631,S633,S637	ACIN1	2		0.249						-0.289						0.383						-0.489						-0.0888						0.173						-0.125						0.143						0.0695						-0.04
ACIN1-S635,S639,S641	ACIN1	3		0.604						-0.729						0.867						-0.662						0.491						-0.125						-0.671						0.245						0.0224						-0.0462
ACIN1-S655	ACIN1	8		-0.516	-0.335					-0.514	0.242					4.68	-0.504					-1.52	0.566					-0.159	-0.0787					-0.366	0.377					-0.531	0.101					-0.257	0.26					-0.32	-0.704					-0.483	0.1
ACIN1-S655,S657	ACIN1	30	0.258	0.0732	-0.569	-0.105	-0.303	-0.246	0.0218	0.0921	-0.00641	0.277	-0.291	-0.227	0.144	-1.14	0.0503	0.0755	-0.0129	0.242	0.00392	0.0599	0.144	0.278	-0.133	-0.0267	0.0606	0.186	0.314	0.116	-0.0117	0.258	-0.683	0.0476	-0.503	-0.481	0.39	0.142	0.406	0.353	0.135	-0.386	0.333	-0.295	0.0193	0.15	0.147	0.485	0.04	0.304	0.178	0.145	0.0388	-0.0593	0.286	0.294	-0.419	0.027	0.239	-0.209	-0.308	-0.455
ACIN1-S655,S657,S661	ACIN1	3	0.24			-0.255			-0.232			0.0473			0.243			-0.118			-0.16			0.0411			0.0503			0.0117			-0.295			0.444			0.513			0.0624			-0.306			0.276			0.21			-0.229			-0.274			-0.289
ACIN1-S655,S657,S664	ACIN1	3	-0.0916	-0.109					0.232	0.495					-0.0466	-1.16					0.0615	0.194					-0.131	0.11					-0.0167	0.165					0.378	0.268					-0.32	0.0794					-0.0112	-0.0104					-0.0626	-0.0416
ACIN1-S655,S661	ACIN1	4	-0.417	-0.0268	0.0853				0.449	-0.483	0.347				-0.241	0.935	-0.37				0.527	-0.476	0.19				-0.0808	0.017	0.213				-0.477	0.00889	0.0487				-0.248	0.0235	-0.0978				0.397	-0.00627	-0.284				-0.403	0.0221	0.0794				0.481	-0.0255	-0.218
ACIN1-S655,S661,S664	ACIN1	3					0.276	0.279					-0.155	0.448					0.381	0.00931					-0.0681	0.0576					0.234	-0.151					-0.0429	0.176					-0.286	-0.088					0.284	-0.465					-0.476	0.247					-0.156	-0.521
ACIN1-S657	ACIN1	6			0.104	0.329	-0.027	-0.162			0.179	0.0924	-0.0194	0.269			0.00864	-0.141	-0.327	0.215			-0.134	-0.00783	-0.259	0.0743			0.357	0.0652	0.0178	0.129			-0.201	0.184	-0.0526	0.146			0.0133	-0.241	0.182	-0.269			-0.315	-0.133	0.096	-0.237			0.149	-0.268	0.547	0.00212			-0.174	0.111	-0.162	-0.174
ACIN1-S657,S661	ACIN1	4			0.626	0.437					0.223	0.271					-0.337	0.119					0.0416	0.0308					0.145	-0.264					0.32	0.321					-0.0711	-0.589					-0.477	-0.413					-0.363	-0.132					-0.117	0.209
ACIN1-S657,S661,S664	ACIN1	1			-0.0978						0.0801						-0.0377						-0.0023						0.00099						0.0692						-0.311						0.106						0.0163						0.163
ACIN1-S661	ACIN1	2		0.109						-0.0225						0.0761						-0.629						0.185						0.193						-0.317						0.321						0.202						-0.133
ACIN1-S665	ACIN1	3	-0.753	-0.141					-0.18	-0.0548					-0.155	-1.59					-0.287	-0.227					-0.382	0.206					0.453	0.528					0.31	0.406					0.0944	0.464					0.529	0.173					0.361	0.235
ACIN1-S667	ACIN1	3					0.0778	-0.571					0.116	-0.0681					0.245	-0.466					0.478	0.502					0.364	0.457					-0.822	-0.278					-0.405	0.342					0.424	0.364					-0.563	-0.651					0.0711	0.357
ACIN1-S676	ACIN1	31	0.122	0.0778	0.0463	0.201		0.201	0.122	-0.296	0.182	0.0306		0.3	0.198	-0.53	-0.437	-0.243		0.128	0.126	-0.101	0.0748	0.321		0.121	-0.000938	0.158	0.161	0.125		0.187	-0.201	0.0573	0.0117	-0.627		0.205	-0.117	0.18	0.253	-0.0697		-0.333	0.0964	0.319	0.0841	-0.091		-0.372	-0.33	0.117	-0.255	0.38		-0.149	-0.025	0.00223	-0.133	-0.0366		-0.294
ACIN1-S676,T682	ACIN1	1
ACIN1-S698	ACIN1	2				-0.632						0.0544						-0.411						0.414						0.355						-0.37						0.318						-0.0742						0.307						0.0284
ACIN1-S700	ACIN1	2	-0.0543	-0.0686					0.189	-0.23					0.291	0.571					-0.037	-0.475					0.0524	0.162					-0.49	-0.0603					-0.136	-0.0808					-0.0161	0.147					-0.134	0.0782					0.325	-0.0575
ACIN1-S701	ACIN1	1
ACIN1-S702	ACIN1	8	0.0662	0.364	-0.0719	-0.0293			0.361	-0.714	0.744	0.271			0.482	0.347	-1.1	-0.314			0.106	-0.653	0.533	0.654			0.221	0.224	-0.254	0.296			-1.2	-0.0313	0.514	-0.546			-0.294	-0.163	-0.0328	-0.658			0.0281	0.0624	0.153	-0.357			0.00245	0.305	-0.572	0.678			0.221	0.253	0.0767	-0.00445
ACIN1-S703	ACIN1	9	-0.0431	0.252	0.185	-0.519			0.577	-1.24	0.879	-0.128			0.389	0.744	-1.09	-0.319			0.357	-0.982	0.902	0.807			0.195	0.629	-0.412	0.755			-2.3	-0.324	0.789	-0.508			-0.274	-0.195	-0.208	-1.11			0.237	0.397	-0.135	0.109			0.349	0.453	-1.27	0.748			0.505	0.265	0.36	0.153
ACIN1-S710	ACIN1	44	-0.46	-0.508	-0.278	-0.0295	-0.211	-0.457	-0.438	-0.532	-0.661	-0.597	-0.651	-0.151	-0.257	0.0509	-0.349	0.0124	-0.467	-0.792	-0.743	-0.896	-0.437	-0.173	-0.0837	-0.0613	0.0851	0.121	-0.0338	0.222	0.122	0.0497	0.3	0.671	0.0576	-0.154	-0.393	-0.0149	0.637	0.344	0.872	0.523	0.42	0.495	0.849	0.756	0.857	0.154	0.913	1.06	0.0893	-0.157	-0.201	0.252	0.151	-0.138	-0.0712	0.143	0.165	-0.22	0.182	-0.00655
ACIN1-S710,S714	ACIN1	1			0.124						-0.0147						-0.00426						-0.14						0.0578						0.0711						-0.0269						0.0105						0.0999						-0.191
ACIN1-S714	ACIN1	1					-0.0677						0.447						0.257						-0.0873						0.0583						-0.214						-0.0879						0.248						-0.285						-0.275
ACIN1-S729	ACIN1	3		-0.39						0.552						1.16						-1.13						0.623						0.994						-1.18						0.237						-0.263						-0.597
ACIN1-S825	ACIN1	295	0.277	0.511	0.356	0.343	0.582	-0.945	0.264	-2.25	0.273	0.0985	0.5	0.0669	0.404	0.737	-2.1	0.499	0.216	-0.216	0.236	-1.36	0.193	0.18	0.546	0.49	0.0904	0.427	0.362	0.677	0.423	0.562	-2.59	0.401	0.481	0.0501	-1.09	0.0703	0.408	0.259	0.37	-2.85	-1.12	0.383	0.325	0.393	0.319	0.251	0.192	-0.0739	0.268	0.355	-0.48	0.516	-0.797	-0.857	0.304	0.525	0.224	0.229	0.508	0.486
ACIN1-S825,S828	ACIN1	6	0.0858		0.704			0.764	0.36		0.559			0.848	0.479		-2.01			-0.161	0.253		0.517			-0.884	0.00367		0.2			-0.415	-2.64		0.488			0.59	0.094		0.997			-0.581	0.521		-0.191			0.0178	0.305		-1.17			-0.242	0.527		-0.0959			0.0315
ACIN1-S838	ACIN1	121	0.0949	-0.0434	0.0658	-0.166	-0.144	0.129	-0.245	-0.0295	-0.12	0.076	0.0317	-0.11	0.219	0.383	-0.315	-0.0784	0.138	-0.259	-0.213	-0.328	-0.131	0.296	-0.239	-0.237	0.085	0.0609	0.192	-0.101	0.0562	0.205	-0.14	0.204	0.0188	-0.221	-0.238	0.128	0.0748	-0.0486	0.283	-0.202	-0.089	-0.082	0.11	0.0445	-0.0775	0.122	0.0333	0.166	0.0203	-0.184	0.128	-0.111	0.284	0.232	-0.0172	-0.0736	-0.057	0.376	0.164	-0.177
ACIN1-S854	ACIN1	6	-0.167	1.11	0.365	0.063			0.999	-1.87	1.11	-0.265			0.377	0.489	-4.11	0.191			0.229	-1.77	0.999	0.0769			-0.381	1.07	0.286	0.595			-2.36	-0.285	1.14	-0.131			-0.00156	0.0209	0.487	-1.37			0.693	0.468	0.416	-0.00155			-0.122	0.515	-1.26	0.484			0.726	0.281	0.569	0.342
ACIN1-S863	ACIN1	29	0.0871	0.243	0.271	0.284	0.463	0.338	0.373	-1.28	0.401	0.24	-0.197	0.982	0.707	0.315	-1.67	0.464	0.521	-0.202	-0.276	-0.953	0.436	-0.398	-0.022	-0.449	-0.128	0.388	0.0669	0.558	0.0115	-0.0469	-1.87	0.0727	0.485	-0.184	-0.561	0.25	0.317	0.157	0.447	-1.71	-0.152	-0.118	0.295	0.324	0.351	0.219	0.534	-0.425	0.345	0.357	-0.944	0.249	-1.39	-0.487	0.143	0.372	0.151	0.263	0.767	0.136
ACIN1-S865	ACIN1	9	0.0679	0.175	0.556	0.292		0.0144	0.422	-1.61	0.301	-0.368		-0.0614	0.56	-0.0408	-0.885	0.364		0.199	-0.199	-0.684	0.406	-0.285		-0.512	0.072	0.487	0.0742	0.464		-0.277	-1.79	-0.0319	0.218	-0.374		0.416	0.173	0.381	0.484	-0.85		0.117	0.0994	0.537	-0.0661	0.147		-0.323	0.278	0.462	-1.16	0.369		0.135	0.311	0.321	0.0692	0.231		0.273
ACIN1-S870	ACIN1	11	-0.0465	0.729	0.0312				0.567	-2.3	1.09				0.282	-0.0985	-2.34				0.167	-1.07	1.19				-0.323	1.1	-0.245				-2.67	-0.0933	1.08				0.281	0.202	0.449				0.757	0.596	0.383				0.318	0.5	-1.93				0.657	0.442	0.291
ACIN1-S895	ACIN1	19	0.0829	-0.136	0.0175	0.32	-0.00404		0.221	0.101	0.353	-0.504	0.211		0.0905	-0.296	-0.196	-0.0927	-0.561		0.172	0.00062	-0.154	-0.198	0.323		0.257	-0.123	0.14	-0.0925	0.0695		-0.528	-0.0489	0.205	-0.043	-0.272		-0.0726	0.41	0.0962	0.0971	-0.00304		-0.299	0.0431	-0.0502	0.159	0.0335		0.0276	0.0534	-0.341	-0.0525	-0.123		0.0389	-0.0202	-0.0821	0.397	0.32
ACIN1-S898	ACIN1	33	0.136	-0.116	-0.233	-0.0561	0.0134	-0.541	-0.00488	0.393	0.0766	-0.329	-0.0996	-0.183	0.157	-0.186	0.0858	-0.253	-0.303	-0.159	0.149	0.263	0.0574	0.0906	0.87	0.318	0.41	-0.126	-0.412	0.42	-0.114	0.122	-0.489	-0.244	0.316	-0.0455	-0.217	0.159	-0.0607	0.297	-0.281	-0.32	0.0201	0.201	-0.436	0.0176	0.231	0.49	0.101	0.1	0.144	-0.14	-0.0558	0.00533	-0.173	-0.21	-0.0145	-0.171	0.204	-0.0116	-0.105	0.185
ACIN1-S987	ACIN1	21	0.41	0.411		0.312	-0.313	0.166	0.16	-0.688		0.333	0.163	0.201	0.384	0.351		0.267	0.219	0.0375	-0.0395	-0.629		-0.0492	0.7	-0.499	0.188	0.04		0.205	-0.373	-0.446	-1.53	0.106		-0.175	0.0229	0.201	0.0478	-0.176		-1.14	-0.582	-0.0854	0.0834	0.242		0.00574	-0.149	0.181	0.127	0.0953		0.153	-0.183	0.0462	0.162	0.241		0.0797	0.479	0.183
ACIN1-S990	ACIN1	6	0.22		0.402		0.0114	-0.106	0.119		0.156		-0.184	-0.0147	0.344		-0.905		0.0733	0.506	-0.0627		0.263		0.0932	-0.602	0.0128		0.169		0.085	-0.31	-1.14		0.139		0.0852	0.137	0.112		0.494		-0.211	-0.0404	0.423		0.00102		0.0301	0.153	-0.0101		-0.465		-0.292	0.165	-0.0305		-0.263		0.294	0.0999
ACIN1-T254	ACIN1	19	0.521	0.191	0.119	-0.0104	0.142	0.11	-0.126	0.533	-0.294	0.164	-0.212	0.0456	0.116	0.0762	0.206	-0.0082	-0.0484	0.443	0.0254	0.227	-0.106	0.223	-0.108	-0.659	0.346	-0.222	0.536	-0.142	0.221	0.0163	-0.44	-0.632	-0.322	0.175	-0.208	0.257	0.251	0.0246	-0.0472	0.507	0.426	0.0416	-0.17	-0.0242	-0.418	-0.527	-0.433	-0.0805	-0.133	-0.116	0.077	0.0442	0.229	0.124	-0.4	-0.0691	0.239	-0.434	-0.0165	-0.306
ACIN1-T326	ACIN1	2			-0.212						0.433						-0.426						0.0379						0.272						0.302						0.0283						0.342						-0.536						-0.251
ACIN1-T341	ACIN1	5	-0.176			-0.167	-0.1		0.365			-0.195	0.0229		0.164			0.225	-0.189		0.143			0.333	-0.448		0.0445			0.341	0.369		-1.49			-0.38	-0.829		0.0678			-0.953	-0.214		0.401			-0.183	0.589		0.148			0.484	0.674		0.32			0.485	0.108
ACIN1-T364	ACIN1	1
ACIN1-T393	ACIN1	9	-0.249						-0.211						0.0688						-0.293						-0.453						0.185						0.539						0.194						0.319						-0.11
ACIN1-T408	ACIN1	2
ACIN1-T408,S410	ACIN1	6
ACIN1-T408,T414	ACIN1	5						0.305						0.368						0.109						-0.0932						-0.306						-0.0122						-0.0875						-0.138						0.0209						-0.173
ACIN1-T414	ACIN1	102	0.0587	-0.0976	0.151	-0.00544	-0.179	0.0301	-0.16	-0.00217	-0.0832	-0.114	-0.143	-0.0814	0.103	0.86	-0.547	0.0755	-0.05	-0.348	-0.131	-0.171	0.124	0.0203	-0.00423	-0.0121	0.108	-0.0458	-0.0839	-0.0111	0.164	0.238	-0.0412	-0.0782	0.0823	-0.0444	0.0389	0.133	0.26	-0.0567	0.112	0.206	0.293	0.404	-0.154	-0.096	0.0755	0.222	0.073	-0.0659	0.124	-0.14	0.0402	-0.0197	-0.183	-0.0281	-0.177	-0.185	0.117	-0.338	-0.0134	-0.276
ACIN1-T470	ACIN1	1
ACIN1-T486,S490	ACIN1	4			0.183						-0.032						0.0652						-0.338						-0.377						0.108						0.385						-0.426						0.264						0.158
ACIN1-T508	ACIN1	3
ACIN1-T543	ACIN1	1		0.314						-0.0845						0.174						-0.0196						0.0967						0.091						-0.234						0.0341						-0.291						-0.097
ACIN1-T563	ACIN1	12	0.211	0.258		0.108			0.0729	-0.928		-0.00203			0.71	0.725		-0.182			0.244	-0.683		0.108			-0.0373	0.0297		0.134			-1.12	0.336		-0.0222			-0.482	-0.138		0.621			0.427	0.34		-0.776			-0.208	-0.00539		0.361			0.171	0.0563		-0.358
ACIN1-T682	ACIN1	60	-0.174	0.162	0.2	0.142	-0.0397	-0.0521	0.189	0.0518	0.0415	-0.121	0.038	0.311	0.0428	-1.12	-0.503	0.108	0.248	-0.138	0.299	0.0341	-0.0905	-0.179	0.0159	0.354	-0.2	0.189	0.0173	0.255	0.101	0.0109	0.118	0.17	0.087	-0.0445	-0.161	0.155	-0.0896	0.154	0.105	-0.417	0.0768	-0.149	0.249	0.124	-0.207	0.132	0.076	-0.561	-0.606	0.131	0.342	0.175	-0.364	-0.118	0.161	0.0948	-0.00339	-0.0597	0.000753	0.18
ACIN1-T697	ACIN1	2			0.129						-0.14						0.233						-0.251						0.179						-0.181						0.232						0.00156						0.0704						-0.284
ACIN1-T840	ACIN1	26	-0.195	-0.23	0.236	-0.0399	-0.0577	-0.0747	-0.0304	-0.0267	0.0847	0.182	0.0344	-0.192	0.144	0.206	-0.0225	-0.052	0.052	-0.229	-0.0324	-0.249	0.0734	0.0496	0.109	-0.0502	-0.243	-0.0202	0.0941	-0.135	-0.0266	0.0113	-0.262	0.109	0.116	0.00104	0.135	0.0503	0.112	-0.206	0.00408	-0.223	-0.339	-0.101	0.154	0.416	-0.304	-0.163	0.0706	0.281	0.102	0.0909	-0.114	-0.0778	-0.00711	0.29	0.241	-0.104	-0.181	0.449	0.0295	0.0098
ACIN1-T855	ACIN1	2	-0.372						0.553						-0.0666						0.00766						-0.449						-0.962						0.0429						0.708						0.0196						0.509
ACIN1-T857	ACIN1	3	-0.524	1.18					0.525	-1.56					-0.105	-0.795					-0.203	-1.28					-0.241	1.27					-1.49	0.171					0.0887	0.112					0.911	0.395					0.196	0.103					0.829	0.404
ACIN1-T867	ACIN1	2
ACIN1-T868	ACIN1	2	-0.0803						0.0792						0.323						0.0488						0.0419						-1.46						0.101						0.235						0.355						0.346
ACIN1-T902	ACIN1	28	0.0442	0.0116	0.00456	0.169			0.0211	0.198	0.0203	-0.453			0.0166	-0.347	-0.287	0.15			0.0441	0.0847	0.335	0.0892			0.0946	0.031	0.106	0.155			-0.368	0.0185	0.113	0.277			0.0623	0.0424	-0.457	-0.408			-0.209	0.212	0.105	-0.174			0.231	-0.0639	-0.157	-0.0251			0.0543	-0.204	0.207	0.21
ACIN1-T910	ACIN1	8		-0.152	-0.221					0.322	0.146					-0.411	-0.197					-0.191	0.153					0.0628	0.166					0.131	-0.167					0.223	0.033					0.0137	0.403					-0.0523	-0.0672					0.038	-0.262
ACIN1-T976	ACIN1	3			0.136						0.66						-1.3						0.8						-0.242						0.64						0.252						0.0329						-1.07						0.0808
ACIN1-T978	ACIN1	4		0.604						-1.2						1.86						-0.988						0.529						-0.336						-0.474						0.0136						-0.0813						0.0759
ACIN1-T992,T999	ACIN1	1		0.202						-0.392						3.45						-0.593						-0.259						-0.662						-0.283						-0.187						-0.884						-0.371
ACIN1-T999	ACIN1	3		-0.362						0.167						4.07						-1.35						-0.345						-0.511						-0.449						-0.344						-0.519						-0.32
ACLY-S455	ACLY	41	-0.0137	-0.114	-0.0564	-0.0121	-0.802	-0.945	-0.181	-1.37	0.201	0.212	-0.212	-0.184	-0.124	-0.466	-1.56	0.104	-0.591	-0.71	-0.114	-0.558	0.105	-0.0821	0.0865	-0.223	0.889	0.178	0.256	0.344	0.0467	0.506	-0.567	0.222	0.464	-0.282	0.347	-0.16	-0.49	0.605	0.384	-1.19	0.329	0.523	0.332	0.67	0.631	0.667	0.675	0.979	-0.114	0.259	-0.716	0.325	0.000541	-0.345	0.373	0.568	0.28	-0.0922	0.0958	0.541
ACLY-S457	ACLY	40	-0.346	-0.241	0.397	0.617		0.212	-0.614	-0.908	-0.0293	0.0891		0.139	0.0542	1.7	-1.74	0.462		-0.212	-0.891	-1.22	-0.0106	-0.503		-0.902	-0.823	0.344	0.19	-0.158		-0.338	0.477	0.443	0.401	-0.11		0.113	0.7	-0.389	0.838	0.364		0.0976	0.932	0.315	0.164	-0.275		0.129	0.328	-0.0777	-0.018	0.0769		0.474	0.172	0.0271	-0.193	-0.574		0.266
ACLY-S459	ACLY	107	-0.218	-0.218	0.00743	0.145	-0.344	-0.166	-0.512	-0.796	-0.147	-0.121	-0.0988	0.327	-0.02	0.937	-1.16	0.236	-0.103	-0.536	-0.635	-0.742	-0.0447	-0.434	-0.332	-0.583	-0.45	0.175	0.3	0.128	0.111	0.164	0.339	0.352	0.177	-0.17	0.0432	0.21	0.623	-0.0664	0.599	0.223	0.0779	-0.0361	0.739	0.299	0.47	0.119	0.633	0.259	0.0829	-0.0848	-0.308	0.0875	-0.204	-0.0327	0.0414	0.136	0.0992	-0.224	0.199	0.38
ACLY-S481	ACLY	16	-0.659	0.324	0.367		0.311		0.79	-1.42	0.2		0.359		-0.148	0.647	-1.85		-0.196		0.921	0.576	0.387		-0.181		-0.86	-0.159	0.192		-0.282		-0.334	-0.0957	0.284		-0.035		-0.73	0.0221	0.098		0.113		0.834	0.154	0.299		0.113		-0.638	-0.177	-0.204		-0.449		0.812	0.13	0.225		0.217
ACLY-S839	ACLY	2				0.467						0.506						0.443						-0.208						0.0665						-0.296						-1.41						0.182						-0.132						0.37
ACLY-T453	ACLY	26	-0.116	-0.178	0.2			0.552	-0.69	-0.646	0.114			0.334	0.058	1.63	-1.37			-0.487	-0.72	-0.868	0.072			-0.903	-0.575	0.297	0.0125			-0.232	0.135	0.17	0.245			-0.0467	0.567	-0.324	0.673			-0.0448	0.682	0.108	0.265			0.144	0.416	-0.226	-0.184			0.366	0.234	0.0344	-0.0359			0.3
ACLY-Y652	ACLY	2			0.165	-0.45					0.0263	-0.46					-0.646	-0.497					0.225	0.509					-0.454	-0.215					0.234	0.283					-0.209	0.221					0.173	0.651					0.544	-0.0684					-0.067	0.0164
ACO2-S239	ACO2	1			0.0224						0.00462						0.866						-0.0375						-0.302						0.00633						0.221						-0.0171						-0.629						-0.144
ACO2-S559	ACO2	5	-0.336	0.171	0.153	-0.189			-0.0296	-0.211	-0.0874	-0.375			0.06	-0.264	0.157	-0.189			0.279	-0.617	-0.194	0.704			-0.0804	0.221	0.263	-0.323			-0.565	0.44	-0.255	0.0872			0.231	-0.189	0.032	0.35			-0.0642	0.367	-0.319	0.0421			0.264	0.166	0.241	-0.0811			0.232	-0.0971	-0.000871	-0.0356
ACOT7-S327	ACOT7	15	0.304	0.133	-0.0599	-0.0114	-0.157		-0.00693	0.316	-0.188	0.0713	0.155		-0.17	0.453	0.668	-0.332	-0.634		-0.245	0.0389	-0.179	-0.346	0.0869		0.297	-0.118	-0.232	-0.251	-0.0951		0.00618	-0.105	-0.192	-0.137	0.507		0.0414	-0.0568	0.0473	0.659	0.193		-0.105	-0.169	-0.0287	0.246	-0.289		0.177	-0.193	0.132	-0.0246	0.0548		-0.307	-0.314	0.0199	0.116	0.171
ACOT9-S160	ACOT9	1		-0.196						0.53						0.0535						0.353						-0.0105						0.116						-0.215						-0.0201						-0.37						-0.254
ACOT9-S223	ACOT9	16	0.0514	0.127		-0.0882	0.0431	-0.369	-0.0661	0.0631		-0.125	-0.0265	-0.0689	-0.0747	-0.21		-0.289	-0.00236	0.114	-0.145	0.109		0.236	-0.259	0.0276	0.273	-0.0354		-0.133	-0.137	0.165	0.135	-0.127		-0.0308	0.166	-0.201	0.136	0.188		0.0828	0.0661	0.0937	-0.162	0.169		0.0633	-0.0255	0.156	0.0164	-0.0851		-0.0873	0.339	-0.0323	-0.175	-0.215		0.364	-0.166	0.11
ACOX1-S13	ACOX1	2	0.136						-0.25						0.0184						0.0502						0.359						-0.23						0.149						-0.225						-0.0166						-0.00238
ACOX1-S26	ACOX1	19	-0.156	-0.13	0.00441	-0.054	0.177		-0.235	0.147	-0.229	-0.287	-0.0325		-0.0136	0.58	0.192	-0.297	0.323		-0.0581	-0.066	-0.153	0.0984	0.00934		0.136	-0.0111	-0.13	0.0827	0.0868		0.0809	-0.143	0.0644	0.0991	-0.21		0.401	-0.0397	0.0193	0.464	-0.144		-0.113	-0.185	-0.0319	0.00608	0.199		0.00362	-0.094	0.344	-0.0532	-0.547		-0.0551	-0.0743	-0.0933	-0.0678	0.133
ACP1-S137	ACP1	2					-0.122						-0.0923						0.238						0.213						-0.73						-0.0123						0.27						-0.0103						0.437						-0.2
ACSBG2-S72	ACSBG2	1
ACSL1-S422	ACSL1	1				0.237						-0.276						0.112						0.0842						-0.114						0.228						0.313						-0.463						0.105						-0.235
ACSL1-S423	ACSL1	2
ACSL1-S620	ACSL1	3		-0.0404		0.0307				0.282		-0.00251				-0.0358		-0.0679				-0.114		0.0547				-0.08		0.0144				-0.0628		0.21				0.0201		-0.426				0.19		0.146				-0.00411		-0.14				-0.172		0.173
ACSL3-S683	ACSL3	15	-0.153	-0.0381		0.00631		0.234	0.138	-0.014		0.0514		-0.0564	-0.161	0.481		0.245		0.144	0.164	-0.0122		0.176		-0.0162	-0.146	-0.00966		0.0251		-0.0627	0.0479	-0.0935		-0.146		-0.0638	0.116	0.0278		0.0376		0.135	0.178	-0.0803		0.144		-0.158	-0.238	-0.0559		-0.195		-0.198	0.0444	-0.221		-0.354		0.0401
ACSL3-T688	ACSL3	20	-0.214	0.102	-0.00272	0.0307	-0.00544	0.278	0.0734	-0.386	0.113	0.337	0.15	0.181	-0.215	0.593	-0.868	0.113	0.058	0.113	0.228	-0.0987	0.156	-0.0675	0.104	0.145	-0.193	0.104	0.165	0.228	0.234	-0.0339	-0.363	-0.249	0.1	-0.232	-0.287	-0.0111	0.18	7.07e-05	0.149	-0.659	-0.163	-0.0142	0.308	-0.127	0.146	0.113	0.101	-0.363	0.0539	0.0604	0.0167	0.157	-0.424	-0.176	0.132	-0.0122	0.0134	-0.0295	0.227	-0.126
ACSL4-S57	ACSL4	12	-0.142	-0.0291	-0.000846				0.051	-0.011	0.206				0.0833	0.593	-0.293				-0.0798	-0.301	-0.217				-0.278	0.0313	0.0409				-0.375	-0.0797	-0.0179				0.283	-0.133	0.0152				0.103	-0.045	0.0774				0.259	-0.0436	0.16				0.086	0.00216	0.0194
ACSL4-S674	ACSL4	11	-0.0969		0.154	0.199	-0.115	0.164	-0.0688		-0.0814	0.0871	0.0941	0.22	-0.101		-0.395	0.156	0.0205	-0.103	0.0302		-0.157	-0.0362	-0.016	0.103	-0.176		0.199	0.158	0.284	0.0283	0.201		0.0915	-0.223	-0.0692	0.00164	0.222		0.202	-0.358	-0.125	-0.0045	0.0876		0.108	0.0601	0.234	-0.0874	-0.139		-0.0249	-0.0391	-0.365	-0.213	0.0313		-0.109	-0.0108	0.0559	-0.113
ACSL4-T679	ACSL4	20	-0.214	0.102	-0.00272	0.0307	-0.00544	0.278	0.0734	-0.386	0.113	0.337	0.15	0.181	-0.215	0.593	-0.868	0.113	0.058	0.113	0.228	-0.0987	0.156	-0.0675	0.104	0.145	-0.193	0.104	0.165	0.228	0.234	-0.0339	-0.363	-0.249	0.1	-0.232	-0.287	-0.0111	0.18	7.07e-05	0.149	-0.659	-0.163	-0.0142	0.308	-0.127	0.146	0.113	0.101	-0.363	0.0539	0.0604	0.0167	0.157	-0.424	-0.176	0.132	-0.0122	0.0134	-0.0295	0.227	-0.126
ACSS2-S267	ACSS2	5	-0.282	0.218					0.284	-1.26					-0.174	0.56					0.503	-0.289					-0.511	0.21					-0.47	0.0238					0.0754	0.00613					0.538	0.265					-0.236	0.0881					0.263	0.165
ACSS2-S28	ACSS2	1					0.052						0.0999						-0.129						-0.0472						-0.117						-0.176						-0.00145						0.0505						0.268						-0.000894
ACSS2-S28,S30	ACSS2	1					-0.138						0.173						-0.187						0.0576						-0.1						0.213						0.164						0.0898						0.0709						-0.346
ACSS2-S30	ACSS2	123	0.0338	0.0901	0.0574	0.0497	0.0146	0.104	0.294	-0.44	0.158	0.133	-0.037	-0.146	-0.269	0.496	-0.145	0.146	-0.0231	0.392	0.168	0.0622	0.222	0.136	-0.109	-0.146	-0.121	-0.189	0.065	-0.264	-0.233	-0.0743	-0.319	-0.0543	0.0238	0.0815	0.295	-0.0761	-0.185	-0.129	-0.225	-0.472	0.207	-0.137	0.234	0.0523	0.183	0.215	-0.33	-0.0966	-0.199	-0.0555	-0.489	-0.2	0.315	0.146	0.353	0.153	0.137	0.167	-0.104	0.0296
ACTA1-S241	ACTA1	52	0.154	0.0512	0.0359	-0.00122	0.07	0.17	0.0188	-0.164	0.0665	-0.318	0.101	0.0648	0.191	0.358	-0.142	-0.0526	-0.0433	-0.0332	-0.0348	-0.164	0.0672	0.198	-0.281	-0.166	0.0823	0.053	0.113	-0.0213	-0.0259	-0.0817	-0.369	-0.0726	0.0962	0.14	0.115	-0.0335	0.128	0.0135	-0.0444	0.118	0.167	-0.165	-0.115	-0.0281	0.00887	0.269	-0.106	-0.0256	0.00704	-0.0767	-0.241	-0.112	0.102	0.213	-0.0714	0.0123	0.0256	-0.228	-0.099	0.0547
ACTA1-S325	ACTA1	3		-0.12	0.182					-0.935	0.415					0.617	-0.619					-0.0521	0.597					0.216	0.264					0.367	-0.355					-0.00191	0.0455					-0.0608	0.27					-0.0692	-0.537					0.0286	-0.27
ACTA1-S35	ACTA1	40	-0.268	0.277	-0.894	-0.699			-0.378	-0.0659	0.267	-0.743			-0.355	0.405	0.51	-0.495			0.758	-0.171	0.171	1.02			0.413	0.106	-0.301	-0.375			0.0713	0.467	0.288	0.568			-0.097	-0.0368	0.0885	0.348			0.38	-0.184	-0.244	0.474			-0.966	-0.391	0.5	0.0151			0.432	-0.411	-0.392	-0.121
ACTA1-S54	ACTA1	6	-0.0465	0.0709	0.14	0.151			0.21	-0.0143	0.399	-0.0713			0.03	-0.75	-0.284	0.39			0.0966	-0.108	0.0162	-0.0383			0.0435	0.188	0.17	0.119			-0.749	0.0487	-0.312	0.119			0.136	0.186	-0.0272	-0.621			0.17	0.251	0.194	0.1			0.0622	0.0559	-0.434	0.0264			0.036	0.0575	0.128	-0.183
ACTA1-S62	ACTA1	2
ACTA1-T231	ACTA1	2
ACTA1-T251	ACTA1	8	-0.219	0.0446		-0.465		-0.165	0.288	-0.0156		-0.0443		-0.22	-0.196	0.525		-0.102		0.197	0.209	-0.167		0.0323		-0.131	-0.321	0.0587		-0.166		0.0343	0.179	0.0449		-0.0331		0.13	-0.131	-0.0171		0.413		-0.178	0.301	-0.263		0.148		-0.0577	-0.37	-0.0926		-0.111		0.527	0.25	-0.132		0.32		-0.141
ACTA1-Y242	ACTA1	3				-0.283						-0.215						-0.0476						0.259						-0.116						0.2						0.38						-0.189						-0.111						0.113
ACTA1-Y55	ACTA1	2
ACTA2-S241	ACTA2	52	0.154	0.0512	0.0359	-0.00122	0.07	0.17	0.0188	-0.164	0.0665	-0.318	0.101	0.0648	0.191	0.358	-0.142	-0.0526	-0.0433	-0.0332	-0.0348	-0.164	0.0672	0.198	-0.281	-0.166	0.0823	0.053	0.113	-0.0213	-0.0259	-0.0817	-0.369	-0.0726	0.0962	0.14	0.115	-0.0335	0.128	0.0135	-0.0444	0.118	0.167	-0.165	-0.115	-0.0281	0.00887	0.269	-0.106	-0.0256	0.00704	-0.0767	-0.241	-0.112	0.102	0.213	-0.0714	0.0123	0.0256	-0.228	-0.099	0.0547
ACTA2-S325	ACTA2	3		-0.12	0.182					-0.935	0.415					0.617	-0.619					-0.0521	0.597					0.216	0.264					0.367	-0.355					-0.00191	0.0455					-0.0608	0.27					-0.0692	-0.537					0.0286	-0.27
ACTA2-S35	ACTA2	40	-0.268	0.277	-0.894	-0.699			-0.378	-0.0659	0.267	-0.743			-0.355	0.405	0.51	-0.495			0.758	-0.171	0.171	1.02			0.413	0.106	-0.301	-0.375			0.0713	0.467	0.288	0.568			-0.097	-0.0368	0.0885	0.348			0.38	-0.184	-0.244	0.474			-0.966	-0.391	0.5	0.0151			0.432	-0.411	-0.392	-0.121
ACTA2-S54	ACTA2	6	-0.0465	0.0709	0.14	0.151			0.21	-0.0143	0.399	-0.0713			0.03	-0.75	-0.284	0.39			0.0966	-0.108	0.0162	-0.0383			0.0435	0.188	0.17	0.119			-0.749	0.0487	-0.312	0.119			0.136	0.186	-0.0272	-0.621			0.17	0.251	0.194	0.1			0.0622	0.0559	-0.434	0.0264			0.036	0.0575	0.128	-0.183
ACTA2-S62	ACTA2	2
ACTA2-T231	ACTA2	2
ACTA2-T251	ACTA2	8	-0.219	0.0446		-0.465		-0.165	0.288	-0.0156		-0.0443		-0.22	-0.196	0.525		-0.102		0.197	0.209	-0.167		0.0323		-0.131	-0.321	0.0587		-0.166		0.0343	0.179	0.0449		-0.0331		0.13	-0.131	-0.0171		0.413		-0.178	0.301	-0.263		0.148		-0.0577	-0.37	-0.0926		-0.111		0.527	0.25	-0.132		0.32		-0.141
ACTA2-Y242	ACTA2	3				-0.283						-0.215						-0.0476						0.259						-0.116						0.2						0.38						-0.189						-0.111						0.113
ACTA2-Y55	ACTA2	2
ACTB-S199	ACTB	12	-0.0811	-0.0934	-0.0851	-0.239	-0.444	-0.0343	-0.235	0.78	-0.0429	-0.253	0.315	-0.23	0.0462	0.0222	0.71	-0.18	0.393	0.377	0.253	0.376	-0.139	0.632	-0.135	0.416	-0.201	-0.0999	-0.179	-0.363	-0.273	-0.358	0.821	-0.00765	-0.0804	0.621	0.328	0.0587	-0.0297	-0.227	-0.127	-0.0919	0.0983	0.126	-0.228	-0.356	-0.344	0.0785	-0.217	0.0843	-0.277	-0.205	0.58	-0.151	0.242	0.0673	-0.0787	-0.201	-0.303	-0.0616	-0.317	-0.516
ACTB-S232	ACTB	4					0.152	0.406					-0.28	0.642					-1	0.00615					0.392	0.08					0.00836	-0.675					0.669	0.294					0.288	-0.981					-0.045	0.054					-0.484	0.197					0.285	-0.0367
ACTB-S233	ACTB	18	-0.749	0.474	0.0598	0.442	0.00532	0.626	0.936	-1.9	-0.0538	0.69	-0.386	0.843	-0.446	-0.859	-1.49	-0.315	-0.647	0.408	0.684	-0.0151	0.176	-0.558	0.647	-0.546	-0.746	0.59	0.0652	0.543	-0.0366	-0.641	-0.403	0.357	0.343	-0.0868	0.555	-0.081	-0.637	0.338	0.363	-1.11	0.452	-0.581	1.05	0.522	0.563	-0.137	-0.242	0.139	-0.518	0.13	-0.265	0.324	0.152	0.173	0.815	0.364	0.234	0.201	-0.531	-0.363
ACTB-S234	ACTB	2		-0.00423						-0.923						2.19						-0.536						-0.000729						0.185						-0.556						0.175						-0.4						-0.124
ACTB-S239	ACTB	52	0.154	0.0512	0.0359	-0.00122	0.07	0.17	0.0188	-0.164	0.0665	-0.318	0.101	0.0648	0.191	0.358	-0.142	-0.0526	-0.0433	-0.0332	-0.0348	-0.164	0.0672	0.198	-0.281	-0.166	0.0823	0.053	0.113	-0.0213	-0.0259	-0.0817	-0.369	-0.0726	0.0962	0.14	0.115	-0.0335	0.128	0.0135	-0.0444	0.118	0.167	-0.165	-0.115	-0.0281	0.00887	0.269	-0.106	-0.0256	0.00704	-0.0767	-0.241	-0.112	0.102	0.213	-0.0714	0.0123	0.0256	-0.228	-0.099	0.0547
ACTB-S323	ACTB	3		-0.12	0.182					-0.935	0.415					0.617	-0.619					-0.0521	0.597					0.216	0.264					0.367	-0.355					-0.00191	0.0455					-0.0608	0.27					-0.0692	-0.537					0.0286	-0.27
ACTB-S33	ACTB	40	-0.268	0.277	-0.894	-0.699			-0.378	-0.0659	0.267	-0.743			-0.355	0.405	0.51	-0.495			0.758	-0.171	0.171	1.02			0.413	0.106	-0.301	-0.375			0.0713	0.467	0.288	0.568			-0.097	-0.0368	0.0885	0.348			0.38	-0.184	-0.244	0.474			-0.966	-0.391	0.5	0.0151			0.432	-0.411	-0.392	-0.121
ACTB-S365	ACTB	5			-0.326		0.188				-0.177		0.188				-0.000583		0.074				0.184		-0.0388				0.0431		0.0235				-0.00075		-0.253				0.129		-0.195				0.144		-0.0859				-0.0891		0.0799				0.0802		0.0196
ACTB-S368	ACTB	13	0.0405	-0.135	-0.139	-0.313		0.161	-0.548	0.671	-0.0486	-0.286		0.213	-0.18	0.393	0.767	-0.0581		0.147	-0.218	0.0237	0.0805	-0.000741		-0.0362	-0.0286	-0.161	-0.0628	-0.313		-0.0837	0.48	0.165	-0.0145	0.389		0.0311	0.367	-0.356	0.0819	0.886		-0.583	0.11	-0.155	-0.489	-0.163		-0.0612	-0.0543	-0.2	0.132	-0.169		-0.0949	0.0216	-0.258	-0.317	0.018		0.3
ACTB-S52	ACTB	6	-0.0465	0.0709	0.14	0.151			0.21	-0.0143	0.399	-0.0713			0.03	-0.75	-0.284	0.39			0.0966	-0.108	0.0162	-0.0383			0.0435	0.188	0.17	0.119			-0.749	0.0487	-0.312	0.119			0.136	0.186	-0.0272	-0.621			0.17	0.251	0.194	0.1			0.0622	0.0559	-0.434	0.0264			0.036	0.0575	0.128	-0.183
ACTB-S60	ACTB	2
ACTB-T106	ACTB	1		-0.026						1.17						0.428						0.339						-0.384						-0.194						-0.178						-0.0778						-0.417						-0.662
ACTB-T201	ACTB	6	-0.0771			-0.625	-0.501	-0.537	-0.552			-0.291	0.155	-0.433	0.224			-0.0276	-0.0192	0.0889	-0.148			0.282	-0.186	0.739	-0.177			-0.539	-0.527	-0.0542	1.67			0.259	0.434	-0.0945	-0.134			1.6	0.473	-0.643	-0.32			0.0381	0.0819	0.632	-0.306			-0.496	0.459	0.221	-0.189			-0.211	-0.396	0.0603
ACTB-T203	ACTB	7	0.00825	0.0757			-0.0417		-1.04	0.728			-0.1		0.126	0.244			0.244		-0.696	-0.334			-0.476		-0.938	0.406			-0.547		1.29	0.727			0.169		0.758	-1.38			0.247		0.516	-0.00186			-0.278		-0.0132	-0.612			0.935		-0.0159	0.144			-0.182
ACTB-T229	ACTB	8		0.0755						-0.473						0.296						-0.216						0.0862						-0.0103						0.2						0.00313						-0.0156						0.0382
ACTB-T249	ACTB	8	-0.219	0.0446		-0.465		-0.165	0.288	-0.0156		-0.0443		-0.22	-0.196	0.525		-0.102		0.197	0.209	-0.167		0.0323		-0.131	-0.321	0.0587		-0.166		0.0343	0.179	0.0449		-0.0331		0.13	-0.131	-0.0171		0.413		-0.178	0.301	-0.263		0.148		-0.0577	-0.37	-0.0926		-0.111		0.527	0.25	-0.132		0.32		-0.141
ACTB-Y240	ACTB	3				-0.283						-0.215						-0.0476						0.259						-0.116						0.2						0.38						-0.189						-0.111						0.113
ACTB-Y53	ACTB	2
ACTC1-S241	ACTC1	52	0.154	0.0512	0.0359	-0.00122	0.07	0.17	0.0188	-0.164	0.0665	-0.318	0.101	0.0648	0.191	0.358	-0.142	-0.0526	-0.0433	-0.0332	-0.0348	-0.164	0.0672	0.198	-0.281	-0.166	0.0823	0.053	0.113	-0.0213	-0.0259	-0.0817	-0.369	-0.0726	0.0962	0.14	0.115	-0.0335	0.128	0.0135	-0.0444	0.118	0.167	-0.165	-0.115	-0.0281	0.00887	0.269	-0.106	-0.0256	0.00704	-0.0767	-0.241	-0.112	0.102	0.213	-0.0714	0.0123	0.0256	-0.228	-0.099	0.0547
ACTC1-S325	ACTC1	3		-0.12	0.182					-0.935	0.415					0.617	-0.619					-0.0521	0.597					0.216	0.264					0.367	-0.355					-0.00191	0.0455					-0.0608	0.27					-0.0692	-0.537					0.0286	-0.27
ACTC1-S35	ACTC1	40	-0.268	0.277	-0.894	-0.699			-0.378	-0.0659	0.267	-0.743			-0.355	0.405	0.51	-0.495			0.758	-0.171	0.171	1.02			0.413	0.106	-0.301	-0.375			0.0713	0.467	0.288	0.568			-0.097	-0.0368	0.0885	0.348			0.38	-0.184	-0.244	0.474			-0.966	-0.391	0.5	0.0151			0.432	-0.411	-0.392	-0.121
ACTC1-S54	ACTC1	6	-0.0465	0.0709	0.14	0.151			0.21	-0.0143	0.399	-0.0713			0.03	-0.75	-0.284	0.39			0.0966	-0.108	0.0162	-0.0383			0.0435	0.188	0.17	0.119			-0.749	0.0487	-0.312	0.119			0.136	0.186	-0.0272	-0.621			0.17	0.251	0.194	0.1			0.0622	0.0559	-0.434	0.0264			0.036	0.0575	0.128	-0.183
ACTC1-S62	ACTC1	2
ACTC1-T231	ACTC1	2
ACTC1-T251	ACTC1	8	-0.219	0.0446		-0.465		-0.165	0.288	-0.0156		-0.0443		-0.22	-0.196	0.525		-0.102		0.197	0.209	-0.167		0.0323		-0.131	-0.321	0.0587		-0.166		0.0343	0.179	0.0449		-0.0331		0.13	-0.131	-0.0171		0.413		-0.178	0.301	-0.263		0.148		-0.0577	-0.37	-0.0926		-0.111		0.527	0.25	-0.132		0.32		-0.141
ACTC1-Y242	ACTC1	3				-0.283						-0.215						-0.0476						0.259						-0.116						0.2						0.38						-0.189						-0.111						0.113
ACTC1-Y55	ACTC1	2
ACTG1-S199	ACTG1	12	-0.0811	-0.0934	-0.0851	-0.239	-0.444	-0.0343	-0.235	0.78	-0.0429	-0.253	0.315	-0.23	0.0462	0.0222	0.71	-0.18	0.393	0.377	0.253	0.376	-0.139	0.632	-0.135	0.416	-0.201	-0.0999	-0.179	-0.363	-0.273	-0.358	0.821	-0.00765	-0.0804	0.621	0.328	0.0587	-0.0297	-0.227	-0.127	-0.0919	0.0983	0.126	-0.228	-0.356	-0.344	0.0785	-0.217	0.0843	-0.277	-0.205	0.58	-0.151	0.242	0.0673	-0.0787	-0.201	-0.303	-0.0616	-0.317	-0.516
ACTG1-S232	ACTG1	4					0.152	0.406					-0.28	0.642					-1	0.00615					0.392	0.08					0.00836	-0.675					0.669	0.294					0.288	-0.981					-0.045	0.054					-0.484	0.197					0.285	-0.0367
ACTG1-S233	ACTG1	18	-0.749	0.474	0.0598	0.442	0.00532	0.626	0.936	-1.9	-0.0538	0.69	-0.386	0.843	-0.446	-0.859	-1.49	-0.315	-0.647	0.408	0.684	-0.0151	0.176	-0.558	0.647	-0.546	-0.746	0.59	0.0652	0.543	-0.0366	-0.641	-0.403	0.357	0.343	-0.0868	0.555	-0.081	-0.637	0.338	0.363	-1.11	0.452	-0.581	1.05	0.522	0.563	-0.137	-0.242	0.139	-0.518	0.13	-0.265	0.324	0.152	0.173	0.815	0.364	0.234	0.201	-0.531	-0.363
ACTG1-S234	ACTG1	2		-0.00423						-0.923						2.19						-0.536						-0.000729						0.185						-0.556						0.175						-0.4						-0.124
ACTG1-S239	ACTG1	52	0.154	0.0512	0.0359	-0.00122	0.07	0.17	0.0188	-0.164	0.0665	-0.318	0.101	0.0648	0.191	0.358	-0.142	-0.0526	-0.0433	-0.0332	-0.0348	-0.164	0.0672	0.198	-0.281	-0.166	0.0823	0.053	0.113	-0.0213	-0.0259	-0.0817	-0.369	-0.0726	0.0962	0.14	0.115	-0.0335	0.128	0.0135	-0.0444	0.118	0.167	-0.165	-0.115	-0.0281	0.00887	0.269	-0.106	-0.0256	0.00704	-0.0767	-0.241	-0.112	0.102	0.213	-0.0714	0.0123	0.0256	-0.228	-0.099	0.0547
ACTG1-S323	ACTG1	3		-0.12	0.182					-0.935	0.415					0.617	-0.619					-0.0521	0.597					0.216	0.264					0.367	-0.355					-0.00191	0.0455					-0.0608	0.27					-0.0692	-0.537					0.0286	-0.27
ACTG1-S33	ACTG1	40	-0.268	0.277	-0.894	-0.699			-0.378	-0.0659	0.267	-0.743			-0.355	0.405	0.51	-0.495			0.758	-0.171	0.171	1.02			0.413	0.106	-0.301	-0.375			0.0713	0.467	0.288	0.568			-0.097	-0.0368	0.0885	0.348			0.38	-0.184	-0.244	0.474			-0.966	-0.391	0.5	0.0151			0.432	-0.411	-0.392	-0.121
ACTG1-S365	ACTG1	5			-0.326		0.188				-0.177		0.188				-0.000583		0.074				0.184		-0.0388				0.0431		0.0235				-0.00075		-0.253				0.129		-0.195				0.144		-0.0859				-0.0891		0.0799				0.0802		0.0196
ACTG1-S368	ACTG1	13	0.0405	-0.135	-0.139	-0.313		0.161	-0.548	0.671	-0.0486	-0.286		0.213	-0.18	0.393	0.767	-0.0581		0.147	-0.218	0.0237	0.0805	-0.000741		-0.0362	-0.0286	-0.161	-0.0628	-0.313		-0.0837	0.48	0.165	-0.0145	0.389		0.0311	0.367	-0.356	0.0819	0.886		-0.583	0.11	-0.155	-0.489	-0.163		-0.0612	-0.0543	-0.2	0.132	-0.169		-0.0949	0.0216	-0.258	-0.317	0.018		0.3
ACTG1-S52	ACTG1	6	-0.0465	0.0709	0.14	0.151			0.21	-0.0143	0.399	-0.0713			0.03	-0.75	-0.284	0.39			0.0966	-0.108	0.0162	-0.0383			0.0435	0.188	0.17	0.119			-0.749	0.0487	-0.312	0.119			0.136	0.186	-0.0272	-0.621			0.17	0.251	0.194	0.1			0.0622	0.0559	-0.434	0.0264			0.036	0.0575	0.128	-0.183
ACTG1-S60	ACTG1	2
ACTG1-T106	ACTG1	1		-0.026						1.17						0.428						0.339						-0.384						-0.194						-0.178						-0.0778						-0.417						-0.662
ACTG1-T201	ACTG1	6	-0.0771			-0.625	-0.501	-0.537	-0.552			-0.291	0.155	-0.433	0.224			-0.0276	-0.0192	0.0889	-0.148			0.282	-0.186	0.739	-0.177			-0.539	-0.527	-0.0542	1.67			0.259	0.434	-0.0945	-0.134			1.6	0.473	-0.643	-0.32			0.0381	0.0819	0.632	-0.306			-0.496	0.459	0.221	-0.189			-0.211	-0.396	0.0603
ACTG1-T203	ACTG1	7	0.00825	0.0757			-0.0417		-1.04	0.728			-0.1		0.126	0.244			0.244		-0.696	-0.334			-0.476		-0.938	0.406			-0.547		1.29	0.727			0.169		0.758	-1.38			0.247		0.516	-0.00186			-0.278		-0.0132	-0.612			0.935		-0.0159	0.144			-0.182
ACTG1-T229	ACTG1	8		0.0755						-0.473						0.296						-0.216						0.0862						-0.0103						0.2						0.00313						-0.0156						0.0382
ACTG1-T249	ACTG1	8	-0.219	0.0446		-0.465		-0.165	0.288	-0.0156		-0.0443		-0.22	-0.196	0.525		-0.102		0.197	0.209	-0.167		0.0323		-0.131	-0.321	0.0587		-0.166		0.0343	0.179	0.0449		-0.0331		0.13	-0.131	-0.0171		0.413		-0.178	0.301	-0.263		0.148		-0.0577	-0.37	-0.0926		-0.111		0.527	0.25	-0.132		0.32		-0.141
ACTG1-Y240	ACTG1	3				-0.283						-0.215						-0.0476						0.259						-0.116						0.2						0.38						-0.189						-0.111						0.113
ACTG1-Y53	ACTG1	2
ACTG2-S240	ACTG2	52	0.154	0.0512	0.0359	-0.00122	0.07	0.17	0.0188	-0.164	0.0665	-0.318	0.101	0.0648	0.191	0.358	-0.142	-0.0526	-0.0433	-0.0332	-0.0348	-0.164	0.0672	0.198	-0.281	-0.166	0.0823	0.053	0.113	-0.0213	-0.0259	-0.0817	-0.369	-0.0726	0.0962	0.14	0.115	-0.0335	0.128	0.0135	-0.0444	0.118	0.167	-0.165	-0.115	-0.0281	0.00887	0.269	-0.106	-0.0256	0.00704	-0.0767	-0.241	-0.112	0.102	0.213	-0.0714	0.0123	0.0256	-0.228	-0.099	0.0547
ACTG2-S324	ACTG2	3		-0.12	0.182					-0.935	0.415					0.617	-0.619					-0.0521	0.597					0.216	0.264					0.367	-0.355					-0.00191	0.0455					-0.0608	0.27					-0.0692	-0.537					0.0286	-0.27
ACTG2-S34	ACTG2	40	-0.268	0.277	-0.894	-0.699			-0.378	-0.0659	0.267	-0.743			-0.355	0.405	0.51	-0.495			0.758	-0.171	0.171	1.02			0.413	0.106	-0.301	-0.375			0.0713	0.467	0.288	0.568			-0.097	-0.0368	0.0885	0.348			0.38	-0.184	-0.244	0.474			-0.966	-0.391	0.5	0.0151			0.432	-0.411	-0.392	-0.121
ACTG2-S53	ACTG2	6	-0.0465	0.0709	0.14	0.151			0.21	-0.0143	0.399	-0.0713			0.03	-0.75	-0.284	0.39			0.0966	-0.108	0.0162	-0.0383			0.0435	0.188	0.17	0.119			-0.749	0.0487	-0.312	0.119			0.136	0.186	-0.0272	-0.621			0.17	0.251	0.194	0.1			0.0622	0.0559	-0.434	0.0264			0.036	0.0575	0.128	-0.183
ACTG2-S61	ACTG2	2
ACTG2-T230	ACTG2	2
ACTG2-T250	ACTG2	8	-0.219	0.0446		-0.465		-0.165	0.288	-0.0156		-0.0443		-0.22	-0.196	0.525		-0.102		0.197	0.209	-0.167		0.0323		-0.131	-0.321	0.0587		-0.166		0.0343	0.179	0.0449		-0.0331		0.13	-0.131	-0.0171		0.413		-0.178	0.301	-0.263		0.148		-0.0577	-0.37	-0.0926		-0.111		0.527	0.25	-0.132		0.32		-0.141
ACTG2-Y241	ACTG2	3				-0.283						-0.215						-0.0476						0.259						-0.116						0.2						0.38						-0.189						-0.111						0.113
ACTG2-Y54	ACTG2	2
ACTL6A-S233	ACTL6A	69	-0.432	-0.057	-0.151	0.235	0.216	-0.199	0.0671	-0.254	0.493	-0.127	0.13	0.174	-0.388	-0.306	-0.418	0.111	0.238	-0.273	0.229	-0.0238	-0.188	-0.0563	-0.0585	0.254	-0.446	-0.0562	-0.0293	0.229	0.197	0.14	0.206	0.123	0.313	0.241	-0.378	-0.0201	0.243	0.177	0.122	-0.553	-0.294	0.0201	0.261	0.0147	-0.221	-0.173	0.186	0.146	-0.0477	0.237	-0.169	0.207	-0.513	-0.393	0.298	0.131	0.237	-0.123	0.269	0.144
ACTN1-S140	ACTN1	21	0.176	0.063	-0.0978	-0.171	0.712	0.0426	0.168	0.221	-0.00875	-0.68	-0.18	0.236	0.149	-0.738	0.111	-0.0872	-0.0259	-0.127	-0.164	0.0617	0.111	-0.131	-0.011	0.0979	0.418	0.0511	-0.113	0.277	-0.0444	-0.035	-0.27	-0.118	-0.32	0.274	-0.0199	0.199	-0.0375	0.39	-0.332	0.189	-0.151	-0.121	-0.293	0.0113	0.25	0.102	0.0455	0.219	0.14	-0.00795	0.256	0.238	-0.151	-0.368	-0.297	0.0529	0.131	-0.0199	-0.18	-0.149
ACTN1-S244	ACTN1	1
ACTN1-S284	ACTN1	1	0.122						0.199						-0.229						0.11						-0.109						0.102						0.131						-0.211						0.0521						-0.176
ACTN1-S348	ACTN1	1
ACTN1-S362	ACTN1	1
ACTN1-S404	ACTN1	3
ACTN1-S677	ACTN1	6	-0.167	-0.0144	-0.0437	-0.242			-0.015	-0.309	-0.165	-0.797			0.154	1.42	0.138	-0.105			-0.147	-0.467	-0.0306	-0.0391			0.105	-0.0131	0.127	0.284			-0.623	-0.0152	0.0312	-0.147			0.311	-0.096	0.0606	0.926			0.117	-0.269	-0.2	0.0823			0.139	-0.133	0.348	0.15			0.118	-0.113	-0.272	-0.123
ACTN1-T426	ACTN1	4	-0.15		0.039				-0.177		0.143				0.022		-0.0579				-0.063		-0.0462				-0.0265		0.115				-0.173		-0.0723				0.33		-0.0811				-0.0077		-0.195				0.212		0.177				0.0234		-0.0344
ACTN2-S147	ACTN2	21	0.176	0.063	-0.0978	-0.171	0.712	0.0426	0.168	0.221	-0.00875	-0.68	-0.18	0.236	0.149	-0.738	0.111	-0.0872	-0.0259	-0.127	-0.164	0.0617	0.111	-0.131	-0.011	0.0979	0.418	0.0511	-0.113	0.277	-0.0444	-0.035	-0.27	-0.118	-0.32	0.274	-0.0199	0.199	-0.0375	0.39	-0.332	0.189	-0.151	-0.121	-0.293	0.0113	0.25	0.102	0.0455	0.219	0.14	-0.00795	0.256	0.238	-0.151	-0.368	-0.297	0.0529	0.131	-0.0199	-0.18	-0.149
ACTN3-S154	ACTN3	21	0.176	0.063	-0.0978	-0.171	0.712	0.0426	0.168	0.221	-0.00875	-0.68	-0.18	0.236	0.149	-0.738	0.111	-0.0872	-0.0259	-0.127	-0.164	0.0617	0.111	-0.131	-0.011	0.0979	0.418	0.0511	-0.113	0.277	-0.0444	-0.035	-0.27	-0.118	-0.32	0.274	-0.0199	0.199	-0.0375	0.39	-0.332	0.189	-0.151	-0.121	-0.293	0.0113	0.25	0.102	0.0455	0.219	0.14	-0.00795	0.256	0.238	-0.151	-0.368	-0.297	0.0529	0.131	-0.0199	-0.18	-0.149
ACTN4-S159	ACTN4	21	0.176	0.063	-0.0978	-0.171	0.712	0.0426	0.168	0.221	-0.00875	-0.68	-0.18	0.236	0.149	-0.738	0.111	-0.0872	-0.0259	-0.127	-0.164	0.0617	0.111	-0.131	-0.011	0.0979	0.418	0.0511	-0.113	0.277	-0.0444	-0.035	-0.27	-0.118	-0.32	0.274	-0.0199	0.199	-0.0375	0.39	-0.332	0.189	-0.151	-0.121	-0.293	0.0113	0.25	0.102	0.0455	0.219	0.14	-0.00795	0.256	0.238	-0.151	-0.368	-0.297	0.0529	0.131	-0.0199	-0.18	-0.149
ACTN4-S263	ACTN4	1
ACTN4-S303	ACTN4	1	0.122						0.199						-0.229						0.11						-0.109						0.102						0.131						-0.211						0.0521						-0.176
ACTN4-S423	ACTN4	3
ACTN4-S608	ACTN4	2			-0.0654						0.0671						-0.428						0.194						-0.149						0.162						-0.0233						0.158						0.0895						-0.0179
ACTN4-S656	ACTN4	4		0.101	-0.133					-0.0894	0.161					0.111	-0.252					-0.0488	0.176					-0.0164	-0.0751					-0.108	0.0907					0.127	0.000126					-0.0256	0.202					-0.0295	-0.213					-0.0396	0.0301
ACTN4-S773	ACTN4	2		-0.0155	-0.429					0.386	0.209					-0.772	-0.101					0.652	-0.0912					-0.122	-0.571					-0.175	0.279					0.368	-0.292					0.101	0.000579					-0.16	1					-0.272	-0.0166
ACTR10-S241	ACTR10	2
ACTR10-Y248	ACTR10	1
ACTR1A-S331	ACTR1A	1
ACTR2-S207	ACTR2	2						0.574						0.323						-0.62						-0.104						-0.417						0.325						-0.879						0.0166						0.56						0.208
ACTR3-S232	ACTR3	5	0.338		0.604	0.315			0.193		0.182	0.359			0.378		-1.61	0.639			0.306		0.502	-0.192			-0.106		0.504	0.269			-1.57		0.31	-0.296			-0.12		0.515	-2.06			0.378		0.182	0.326			-0.171		-1.33	0.438			0.368		0.14	0.19
ACTR3-T119	ACTR3	2	0.231						-0.18						-0.0121						-0.158						0.353						-0.2						0.437						-0.188						0.184						-0.478
ACTR3-Y202	ACTR3	1	0.581						0.241						-0.0854						-0.64						0.332						-0.0506						-0.16						-0.486						0.406						-0.148
ACTR3-Y233	ACTR3	2						-0.149						-0.0727						-0.315						-0.0473						-0.151						0.236						0.0584						-0.0501						-0.0271						0.511
ACTR5-S76	ACTR5	4	0.195						-0.158						0.301						-0.0665						0.0547						-0.673						0.06						-0.065						0.251						0.0904
ACTR8-S132	ACTR8	22	-0.282	-0.105	-0.0723	-0.167	-0.135	-0.0395	0.122	0.0054	0.0627	-0.151	0.134	-0.509	-0.0051	0.477	0.104	-0.122	0.473	0.108	0.297	0.0478	-0.07	0.386	0.157	-0.126	-0.149	-0.14	0.0717	0.186	0.0192	-0.0407	-0.323	0.00188	-0.0266	-0.182	-0.102	0.106	-0.0793	0.0416	-0.0115	-0.0201	-0.251	0.0977	0.147	-0.0974	-0.336	0.0906	-0.0186	0.234	-0.0571	-0.175	0.305	-0.0243	-0.197	0.0385	0.319	-0.0721	-0.041	-0.00555	-0.0829	0.126
ACTR8-S412	ACTR8	8		0.0582	-0.0122	0.202		0.154		0.312	0.123	-0.117		-0.156		-0.269	-0.132	-0.161		-0.12		0.0183	0.183	-0.196		0.0405		-0.0353	0.0532	0.188		-0.0316		0.179	0.114	0.0316		-0.0282		-0.0952	0.0434	0.0836		0.325		0.0322	0.0294	-0.133		-0.258		-0.171	-0.112	0.0345		0.0493		-0.0452	-0.303	0.0596		0.021
ACVR2A-S184	ACVR2A	1		0.249						-0.702						-0.121						-0.313						0.177						-0.0463						0.226						0.37						0.163						-0.0151
ACVRL1-S495	ACVRL1	4			-0.159						0.12						-0.0946						-0.0115						-0.0116						0.169						-0.143						-0.0483						0.111						0.055
ACY1-T201	ACY1	1
ADAM10-S433	ADAM10	1		0.814						-1.78						0.222						-1.75						0.469						-0.0882						0.162						0.642						0.591						0.73
ADAM10-T360	ADAM10	3	-0.104		-0.415				-0.0322		0.132				0.252		-0.112				0.219		0.429				-0.314		-0.0124				-0.237		0.208				-0.0351		-0.0507				0.264		-0.297				0.135		0.334				-0.159		-0.227
ADAM10-T719	ADAM10	37	-0.226	0.24	0.0923	-0.137			-0.192	-1.1	0.216	-0.843			0.172	0.856	-1.06	-0.266			-0.233	-0.738	0.496	-0.257			-0.00237	0.464	-0.134	0.369			-0.894	0.139	0.645	0.458			0.344	-0.0473	0.218	-0.0111			-0.0725	0.00142	-0.206	0.202			0.664	0.118	-0.24	0.18			0.43	0.0545	-0.0304	0.297
ADAM12-S32	ADAM12	1
ADAM12-S554	ADAM12	3						0.152						0.158						0.016						-0.336						0.0657						0.141						0.197						-0.494						0.106						-0.0129
ADAM12-S830	ADAM12	9	0.269		-0.215	-0.268	0.000435	-0.441	-0.162		0.259	-0.294	0.452	-0.469	0.0568		-0.227	-0.159	-0.331	-0.381	-0.00879		0.201	-0.0807	-0.0386	-0.117	0.232		0.181	0.371	0.293	0.176	-0.907		-0.147	-0.198	-0.158	0.26	-0.0197		0.391	-0.255	0.0785	0.408	0.153		-0.122	0.275	-0.0828	0.0344	0.303		-0.38	0.291	-0.16	0.383	0.0741		0.047	0.31	-0.0626	0.14
ADAM15-S567	ADAM15	4	0.486	-0.239	-0.0435				0.0805	0.564	0.579				0.212	0.0106	-0.812				-0.0499	-0.199	0.579				0.352	0.186	0.0503				-1.66	0.184	0.53				0.0359	-0.282	0.123				0.452	-0.194	0.149				0.13	-0.0282	-1.22				-0.0536	-0.00493	0.0608
ADAM15-S740	ADAM15	1	0.445						0.0054						0.43						0.183						0.0244						-1.34						-0.244						0.364						-0.0108						0.138
ADAM15-S743	ADAM15	5	0.308		-0.108		-0.336	-0.381	0.234		0.437		0.394	-0.634	0.205		-1.23		-0.0445	-0.637	0.0502		0.638		0.0822	0.165	0.163		-0.0929		-0.0733	0.467	-1.59		0.54		0.153	-0.333	0.1		-0.0258		0.136	0.586	0.267		0.399		-0.473	0.378	0.13		-0.967		0.46	0.118	0.126		0.405		-0.324	0.253
ADAM15-S809	ADAM15	3	0.16		-0.00807				0.0654		0.45				0.163		-1.38				0.115		0.373				0.014		0.022				-1.32		0.398				0.134		-0.0876				0.288		0.411				0.0887		-0.751				0.285		0.561
ADAM17-S360	ADAM17	1
ADAM17-S48	ADAM17	1			-0.198						0.342						-0.838						-0.184						0.363						0.4						0.0507						0.26						-0.238						0.0336
ADAM17-S54	ADAM17	3	-0.0961						-0.413						-0.258						-0.472						0.255						-0.5						0.675						0.38						0.432						-0.0126
ADAM17-S723	ADAM17	1
ADAM17-S786	ADAM17	2
ADAM17-S791	ADAM17	36	0.0145	0.145	0.215	0.189	0.558	0.0865	-0.0829	-0.769	-0.0199	-0.0416	0.105	0.327	0.265	-0.384	-0.602	0.27	0.0785	0.357	-0.113	0.138	0.162	0.201	-0.154	-0.5	0.134	0.112	0.172	0.0933	-0.154	-0.504	-0.614	-0.0228	-0.116	-0.128	-0.245	0.0184	0.209	0.214	0.292	-0.954	-0.201	0.0124	-0.126	0.226	0.102	0.171	-0.135	0.109	0.357	0.109	-0.403	0.0879	0.131	0.0805	-0.0559	0.219	0.187	0.102	0.00704	0.00432
ADAM17-S803	ADAM17	3
ADAM17-S808	ADAM17	2		-0.26						0.102						4.52						-2.38						-0.22						-0.389						-0.248						-0.467						-0.531						-0.0872
ADAM17-T735	ADAM17	3		-0.147		-0.445				0.136		-0.903				-0.511		-0.215				-0.0338		-0.0759				0.215		-0.0738				0.334		0.398				0.502		1.01				-0.301		0.172				-0.103		0.132				-0.0984		-0.0133
ADAM19-S802	ADAM19	10	-0.0144	0.176	0.0322	-0.0989	0.171		-0.14	-0.621	0.198	-0.021	0.296		0.0798	0.571	-0.261	-0.163	-0.0803		0.173	-0.54	0.04	-0.284	0.0482		-0.106	0.0633	-0.237	-0.0134	0.205		-0.518	0.0185	0.00305	-0.0344	-0.878		-0.0794	0.0366	0.324	0.648	-0.129		0.139	0.0455	-0.0645	-0.335	0.162		0.285	0.103	0.0299	0.199	0.254		0.17	0.136	-0.0749	0.0932	-0.0568
ADAM19-T779	ADAM19	1
ADAM21-S392	ADAM21	1
ADAM21-S670	ADAM21	1	0.241						0.502						0.444						0.214						-0.0744						-1.94						-0.0303						0.296						0.0216						0.311
ADAM21-S673	ADAM21	1	0.00669						0.289						0.0615						-0.0383						-0.0203						-1.32						0.31						0.192						0.468						0.0396
ADAM22-S331	ADAM22	3			-0.054						0.418						-0.422						0.211						0.0137						0.142						0.167						-0.0902						-0.261						-0.136
ADAM22-S333	ADAM22	2	0.145	0.19					-0.0453	-0.358					0.25	0.523					-0.143	-0.505					0.162	0.31					-0.646	-0.142					0.397	0.0915					-0.178	-0.0307					0.223	-0.00514					-0.175	-0.0851
ADAM22-S808	ADAM22	2			-0.106			-0.104			0.329			-0.237			-1.12			-0.37			0.394			-0.156			0.031			0.536			0.316			0.389			0.256			0.157			0.446			0.433			-1.05			-0.0943			0.486			-0.572
ADAM22-S808,S812	ADAM22	3			-0.266	0.249					0.311	-0.118					-1.24	0.432					0.475	-0.135					0.163	0.371					0.445	-0.153					0.178	-1.88					0.349	0.357					-0.907	0.426					0.485	0.441
ADAM22-S810	ADAM22	5	-0.132			0.143			0.278			-0.449			-0.214			-0.177			0.323			0.014			-0.212			0.262			-0.321			-0.0114			-0.0601			-0.28			0.121			0.321			-0.076			-0.0908			0.283			0.259
ADAM22-S810,S812	ADAM22	45	-0.0753	0.48	-0.0764	0.32	0.436	0.122	0.344	-1.32	0.459	-0.325	0.442	-0.0803	0.0973	0.451	-1.28	0.284	-0.135	0.013	0.317	-1.2	0.517	0.097	-0.0466	-0.407	-0.235	0.483	0.0764	0.474	0.495	-0.236	-1.53	0.135	0.429	0.113	-0.243	0.515	0.329	0.317	0.0966	-1.9	0.385	0.072	0.44	0.224	0.393	0.578	-0.304	-0.165	-0.0644	0.237	-0.877	0.217	-0.822	0.0294	0.365	0.182	0.256	0.131	-0.234	0.115
ADAM22-S812	ADAM22	72	-0.268	0.0522	0.323	0.199	0.254	-0.232	0.182	-1.06	0.164	-0.368	0.388	-0.000163	-0.281	0.671	-1	0.0914	-0.278	0.188	0.255	-0.618	0.121	0.014	-0.248	-0.0563	-0.274	0.355	0.297	0.294	0.186	0.123	-1.06	0.108	0.157	-0.11	-0.27	0.169	0.405	0.15	0.544	-0.799	-0.109	0.28	0.6	0.144	-0.145	0.0929	0.236	-0.256	0.115	0.16	-0.391	0.505	-0.264	-0.274	0.312	0.0317	-0.0778	0.0703	0.0898	0.0444
ADAM22-S822	ADAM22	2				0.063						-0.503						-0.0747						0.196						-0.0335						0.224						-0.102						0.0154						-0.148						0.353
ADAM22-S832	ADAM22	10	0.0647		-0.118	0.289	0.566		0.0267		0.199	-0.0212	0.177		-0.0797		-1.07	0.171	0.0299		0.296		0.336	0.24	-0.275		-0.0393		0.242	0.393	0.36		-1.26		0.179	-0.154	-0.0225		0.351		-0.0888	-1.14	-0.255		0.331		0.516	0.442	0.0482		0.0371		-0.6	0.026	-0.616		0.259		0.398	-0.254	-0.0298
ADAM22-S832,S834	ADAM22	14	0.116	0.275	-0.147	0.303	-0.036		0.201	-0.777	0.474	-0.0636	-0.482		-0.0347	0.188	-1.09	-0.239	0.292		0.175	-0.708	0.448	-0.321	0.0395		-0.0479	0.198	0.0171	0.221	0.197		-1.24	-0.107	0.228	0.149	-0.337		0.235	0.218	0.134	-1.08	-0.452		0.0657	0.258	0.378	0.462	0.366		0.191	0.166	-0.72	0.467	0.399		0.326	0.28	0.266	0.089	-0.00247
ADAM22-S834	ADAM22	119	-0.326	-0.152	-0.0544	-0.0165	0.349	0.114	0.218	-0.351	0.0154	-0.525	-0.159	0.0738	-0.343	0.711	-0.532	0.1	0.0936	-0.111	0.235	-0.371	0.149	-0.21	-0.264	-0.21	-0.373	0.166	0.368	0.475	0.172	0.493	-0.0558	0.0117	-0.149	-0.191	0.0308	0.0568	0.174	0.0763	0.141	-0.0366	0.0463	-0.308	0.354	-0.0738	0.138	0.263	0.289	0.0595	-0.129	-0.0201	-0.094	0.188	-0.464	-0.229	0.236	-0.00914	0.0067	-0.0556	-0.1	0.0539
ADAM22-S855,S857	ADAM22	1
ADAM22-S857	ADAM22	29	0.0504	-0.303	-0.0624	0.0682	0.282		0.0454	0.0557	-0.102	-0.446	0.00208		0.0046	0.224	-0.203	0.0464	0.027		-0.273	0.0708	0.106	-0.0591	-0.0236		-0.0363	-0.0849	0.146	0.39	0.18		-0.122	-0.335	-0.245	-0.0681	-0.34		0.388	0.0767	0.136	0.134	-0.0298		-0.00677	0.285	0.202	0.0296	0.255		0.127	0.268	0.225	0.125	-0.452		-0.187	-0.272	-0.215	-0.229	0.0953
ADAM22-S857,T858	ADAM22	1			0.766						0.00954						-0.458						0.0907						0.0708						-0.38						-0.061						-0.289						0.524						-0.282
ADAM22-S857,T860	ADAM22	1	-0.00919						0.00868						0.169						-0.465						-0.183						0.156						0.253						-0.0966						0.151						0.00728
ADAM22-S866	ADAM22	14		0.151	0.105	-0.256	-0.14			-0.825	-0.0965	-0.222	0.112			0.242	-0.373	-0.0714	0.532			-0.679	0.19	0.19	-0.456			0.281	-0.0273	0.35	-0.328			-0.17	0.356	-0.0218	0.0661			0.34	0.34	0.419	-0.105			0.257	-0.141	-0.451	0.274			0.288	-0.476	-0.237	-0.0508			0.105	0.112	0.29	0.0845
ADAM22-S866,S869	ADAM22	1
ADAM22-S866,S870	ADAM22	2	0.0354						0.172						0.0757						0.0123						0.114						-0.996						0.15						0.17						0.105						0.151
ADAM22-S866,S870,S873	ADAM22	1			0.0461						0.327						-0.436						-0.00304						0.191						0.331						-0.211						0.0145						-0.372						0.1
ADAM22-S866,S873	ADAM22	3		0.224				0.124		-0.275				-0.288		-0.944				0.531		-0.129				-0.155		0.652				-0.556		0.135				0.528		0.277				-0.0386		0.237				-0.0258		0.0697				0.0521		-0.257				-0.182
ADAM22-S866,T871,S873	ADAM22	5	0.412			0.114			0.0294			-0.219			0.288			-0.135			0.0539			0.193			-0.118			-0.249			-0.576			0.273			0.176			-0.902			0.0108			0.348			-0.188			0.0461			-0.0983			0.521
ADAM22-S868	ADAM22	3	0.341						-0.213						0.335						-0.168						0.281						-1.05						0.34						0.112						0.126						-0.115
ADAM22-S869	ADAM22	1			-0.0926						-0.0761						-0.0565						0.375						-0.225						0.0309						0.192						-0.0222						-0.0659						-0.0722
ADAM22-S869,S870	ADAM22	12		-0.0747	-0.0983		0.347			0.391	0.0367		-0.491			0.421	-0.615		-0.0804			-0.0882	0.0126		-0.0894			-0.0916	0.099		-0.405			-0.103	0.156		0.335			-0.109	0.334		0.0251			0.112	0.142		-0.0657			-0.248	-0.0724		0.386			-0.224	-0.00637		0.0301
ADAM22-S869,S870,S873	ADAM22	2		-0.0977				-0.104		0.764				0.172		-0.115				0.104		0.089				-0.107		-0.114				0.25		0.344				0.361		-0.342				-0.678		-0.345				0.108		-0.0964				-0.207		-0.0989				0.0929
ADAM22-S870	ADAM22	16	-0.143	-0.308		-0.226	-0.0701	-0.252	0.0231	-0.342		-0.165	-0.423	0.284	-0.000465	0.308		-0.207	0.21	-0.328	-0.265	-0.421		0.0887	-0.328	-0.285	0.182	0.344		0.392	0.124	0.453	-0.546	-0.207		0.14	-0.0426	-0.137	0.465	0.33		-0.527	0.00247	0.0924	0.0375	0.262		0.195	0.19	-0.139	0.296	0.0976		0.0244	0.27	0.0322	-0.0597	-0.0744		0.277	0.0607	0.272
ADAM22-S870,S873	ADAM22	1				-0.358						-0.514						-0.219						0.0413						0.0151						0.11						-0.159						0.441						0.109						0.524
ADAM22-S870,T871	ADAM22	2			-0.0845			-0.15			0.29			-0.157			-0.351			-0.255			-0.0133			-0.168			-0.11			0.135			0.0603			0.00514			0.117			0.254			0.199			-0.0205			-0.171			-0.147			0.0505			0.498
ADAM22-S870,T871,S873	ADAM22	2			-0.151						0.0279						0.901						0.0439						0.155						-0.383						-0.0535						-0.375						0.232						-0.406
ADAM22-S873	ADAM22	6			0.158	-0.315		-0.347			0.298	-0.118		-0.0802			-0.876	0.00574		-0.127			0.297	0.412		-0.437			0.241	-0.0368		0.158			0.0609	-0.12		-0.0217			0.121	-0.35		0.473			0.0685	0.361		0.191			-0.384	-0.0467		0.253			0.00653	0.199		-0.0697
ADAM22-S876	ADAM22	3	0.164						0.664						0.494						0.262						0.384						-0.904						-1.01						0.292						-0.385						0.0308
ADAM22-S877	ADAM22	1
ADAM22-T818	ADAM22	4	-0.313			-0.0793			0.303			-0.216			-0.216			0.429			0.383			-0.15			-0.257			0.461			-1.47			-0.0683			0.401			-1.49			0.683			0.394			0.121			0.356			0.36			0.348
ADAM22-T858	ADAM22	4	0.0765						-0.239						0.341						-0.382						-0.0417						-0.307						0.859						-0.317						0.544						-0.545
ADAM22-T858,T860	ADAM22	5	0.123	0.195			0.178		-0.0728	0.146			-0.123		0.157	-0.643			0.66		0.0203	0.0612			-0.15		-0.14	-0.214			0.213		-0.456	0.327			-0.0501		0.275	-0.109			0.045		0.0215	0.267			-0.0854		0.183	0.0704			-0.504		-0.12	-0.112			-0.191
ADAM22-T860	ADAM22	4
ADAM22-T871	ADAM22	7			-0.0535		0.14	-0.207			0.135		-0.0292	-0.274			0.567		-0.114	-0.364			-0.17		-0.161	-0.212			0.0506		-0.0941	0.396			0.114		0.0409	-0.0832			-0.276		-0.473	0.0753			-0.343		0.163	0.442			0.0836		0.792	0.155			-0.12		-0.272	0.062
ADAM22-T871,S873	ADAM22	2					0.176						-0.046						0.29						-0.242						0.0281						0.282						-0.138						-0.314						0.444						-0.488
ADAM23-S682	ADAM23	1	-0.15						-0.206						0.163						-0.0242						-0.0971						-0.137						0.207						0.179						0.182						-0.128
ADAM9-S733	ADAM9	2	-0.081		-0.06				0.2		0.458				0.324		-1.76				0.106		0.503				0.277		0.141				-1.75		0.418				-0.045		-0.00568				0.135		0.528				0.424		-0.879				0.398		0.654
ADAM9-S738	ADAM9	1
ADAM9-S752	ADAM9	2	0.00489	0.323					-0.918	-2.11					0.229	1.86					-0.431	-1.92					-1.21	1.05					-0.997	0.732					1.47	-0.872					1.2	0.562					0.316	0.247					0.322	0.145
ADAM9-S758	ADAM9	42	-0.398		0.0509	-0.0665	-0.154	-0.199	-0.132		-0.108	-0.247	0.147	-0.239	-0.223		0.417	-0.0875	0.163	-0.0322	-0.025		-0.137	0.196	-0.117	0.00161	-0.0509		-0.0336	-0.209	-0.000978	0.335	0.321		-0.092	0.0362	-0.294	-0.205	0.0636		-0.3	0.218	0.391	0.143	0.095		-0.107	0.00661	-0.154	0.111	0.315		0.334	-0.0771	0.151	-0.0506	0.0256		-0.0365	0.221	-0.136	0.13
ADAM9-S758,T761	ADAM9	15	0.0388		-0.016	-0.171	0.0196		-0.18		0.396	0.0508	0.0221		0.234		-0.194	0.198	0.252		-0.188		0.0661	0.0679	-0.181		-0.0801		-0.0948	-0.357	-0.117		0.0658		-0.0251	0.167	0.0541		0.25		0.0404	-0.205	-0.00195		-0.0862		-0.256	0.122	-0.111		0.118		0.123	0.13	0.34		-0.182		-0.0529	-0.0117	-0.279
ADAM9-S798	ADAM9	9	0.461	0.509	0.423	0.39	0.139		-0.0757	-0.581	0.168	0.288	0.244		0.446	0.692	-1.13	0.277	0.265		0.0518	-0.654	0.349	-0.261	0.345		0.0456	0.0988	0.0375	0.455	-0.664		-1.12	0.0955	0.277	0.0166	0.292		0.0711	-0.241	0.12	-1.39	-0.187		0.0473	0.0138	0.345	0.171	-0.195		0.157	-0.00731	-0.934	-0.122	-0.534		-0.0931	0.0664	0.335	0.171	0.277
ADAM9-S799	ADAM9	3	0.468			0.473			-0.126			0.76			0.614			0.609			-0.131			0.0267			0.0321			0.267			-1.6			0.153			0.192			-2.53			0.0715			0.122			0.287			-0.149			0.183			0.258
ADAM9-T735	ADAM9	7	-0.106	0.188	-0.277				-0.048	-1.03	0.203				-0.135	-0.0396	-0.0387				0.174	-1.32	0.184				0.323	0.457	0.132				-1.45	0.372	0.373				0.232	-0.0171	-0.345				0.0793	0.489	0.177				0.625	0.43	-0.74				0.291	0.459	0.33
ADAM9-T761	ADAM9	46	0.16	0.122	0.262	-0.0369	-0.00904	0.16	-0.00522	0.0205	0.0505	-0.209	-0.0665	-0.193	0.188	0.698	0.39	0.0329	0.251	0.353	-0.0645	-0.199	-0.123	0.129	-0.206	-0.398	0.00673	-0.0661	-0.0771	-0.141	-0.175	-0.312	-0.43	-0.068	0.0334	0.269	0.00517	0.144	0.0725	-0.193	-0.0114	0.0698	0.207	-0.133	-0.0739	-0.0981	-0.338	-0.0602	-0.109	-0.107	0.138	-0.122	0.193	-0.113	0.193	0.307	-0.00175	-0.108	-0.392	0.0505	-0.0937	0.173
ADAM9-Y736	ADAM9	4	-0.154		0.0931				0.117		0.437				0.0071		-1.16				-0.0661		0.295				0.427		0.0333				-1.73		0.551				0.193		0.0592				0.403		0.452				0.525		-1.23				0.264		0.455
ADAM9-Y769	ADAM9	1					0.105						-0.366						0.105						-0.0452						-0.0348						-0.15						0.44						0.0323						0.155						-0.246
ADAMTS1-S728	ADAMTS1	1			0.121						0.401						-0.914						0.785						0.0665						-0.0599						-0.0541						0.544						-0.804						-0.0945
ADAMTS1-S730	ADAMTS1	3	0.153						-0.0544						0.516						-0.555						1.15						-1.92						0.587						0.496						-0.36						-0.0276
ADAMTS14-S319,S329	ADAMTS14	2
ADAMTS14-S574	ADAMTS14	1	1.34						-1.01						1.28						-0.841						1.18						-1.94						1.22						-1.29						1.13						-1.09
ADAMTS5-S242,S245,S250	ADAMTS5	1		0.00212						0.215						0.0978						0.111						-0.0218						-0.0059						0.011						-0.0101						-0.218						-0.2
ADAMTS9-S1177	ADAMTS9	2		0.337	0.0166					-1.2	0.495					0.782	-1.04					-0.675	0.756					0.29	-0.0648					-0.24	0.204					-0.117	0.312					0.402	0.232					0.409	-1.17					0.00258	0.247
ADAMTS9-T1178	ADAMTS9	2			-0.163						0.367						-0.96						0.296						0.451						0.296						0.185						0.465						-1.18						0.236
ADAMTS9-T1192	ADAMTS9	1
ADAMTSL2-T848	ADAMTSL2	1	0.452						-1.38						1.18						-1.51						0.864						1.15						1.03						-1.53						1.28						-1.55
ADAMTSL3-T1627	ADAMTSL3	1		0.18						-0.937						0.798						-0.437						0.295						0.0247						-0.262						0.288						0.0407						0.00261
ADAR-S1110	ADAR	3		-0.148	-0.694					-0.486	0.369					0.77	0.747					0.773	0.133					-0.281	-0.923					0.588	0.293					-0.122	-0.398					-0.0489	-0.502					-0.648	0.718					-0.401	0.249
ADAR-S1114	ADAR	3			-0.333						0.326						0.524						0.0928						-0.543						0.27						-0.222						-0.46						0.37						-0.0349
ADAR-S481	ADAR	1		0.376						-1.06						0.552						-0.286						0.501						-0.248						0.184						0.27						-0.208						-0.0836
ADAR-S584	ADAR	1		0.37						-0.537						-0.212						-0.416						0.344						0.0583						-0.2						0.15						0.504						-0.0717
ADAR-S585	ADAR	3	-0.189	0.0285	0.353				-0.169	0.0207	0.212				0.0306	-0.602	-0.184				-0.206	-0.124	0.0897				-0.0705	0.161	0.112				-0.174	0.125	-0.105				0.271	0.152	-0.143				0.2	0.16	-0.147				0.269	-0.037	-0.0473				0.0291	0.0985	-0.151
ADAR-S599	ADAR	5			-0.0414						0.689						-0.1						0.182						-0.697						-0.00252						-0.518						0.209						0.24						0.0302
ADAR-S605	ADAR	5				-0.634	0.126					-0.331	0.366					0.496	0.0607					-0.216	-0.0849					0.394	-0.436					-0.328	-0.0883					0.623	-0.165					0.161	0.406					-0.0994	-0.626					-0.0737	0.427
ADAR-S608	ADAR	9			0.0424	-0.246	-0.000178	-0.0586			0.168	-0.356	0.202	0.109			-0.562	0.00766	0.341	0.137			0.16	-0.0364	-0.154	-0.378			-0.358	-0.0486	-0.113	0.263			0.0432	0.359	-0.0704	0.231			0.355	0.234	-0.0328	-0.114			-0.116	0.135	0.353	-0.581			0.283	-0.0118	-0.456	0.136			-0.0263	-0.0468	-0.0752	0.248
ADAR-S611	ADAR	7	-0.497	0.432	0.216			0.56	0.506	-1.16	0.154			0.258	-0.452	-0.171	-1.28			0.0762	0.466	-0.161	0.0511			-0.925	-0.332	0.518	-0.0105			-0.201	0.178	0.228	0.462			-0.242	-0.571	0.155	0.383			0.102	0.777	0.229	0.0703			-0.289	-0.737	0.183	-0.0541			0.136	0.651	-0.262	0.0027			0.511
ADAR-S614	ADAR	18	-0.823	0.312	0.0817		0.417	-0.485	0.935	-1.44	0.193		-0.198	-0.55	-0.849	-1.5	-1.27		-0.255	-0.0185	1.07	-0.123	-0.0878		-0.623	0.326	-0.548	0.331	0.324		0.371	0.48	0.128	0.3	0.119		0.0184	-0.309	-0.756	0.627	0.149		0.199	0.329	1.11	0.56	0.645		0.552	-0.252	-1.23	0.469	-0.472		-0.355	-0.0527	0.948	0.472	0.313		-0.165	0.503
ADAR-S629	ADAR	1	0.556						0.645						0.712						0.59						0.509						-3.29						-0.227						0.733						-0.768						0.529
ADAR-S776	ADAR	3
ADAR-S814	ADAR	20	-0.713	0.584	0.16	0.0835	-0.446	-0.248	1.23	-1.59	0.726	0.157	0.0109	-0.216	-0.555	0.411	-1.31	0.181	0.504	0.183	1.02	-1.11	0.873	-0.0107	-0.19	-0.894	-0.501	0.67	-0.155	0.26	0.0248	0.00788	-1.11	-0.179	0.744	-0.303	-0.246	0.254	-0.885	0.216	0.0272	-2.23	-0.554	0.218	1.2	0.514	-0.104	0.4	-0.0158	-0.0301	-0.882	0.314	-1.12	0.601	0.229	0.506	1.19	0.17	0.153	0.851	0.641	0.187
ADAR-S825	ADAR	18	-0.987	-0.0757	0.387	0.495		-0.174	1.21	-1.96	0.0426	0.12		-0.0233	-0.877	1.46	-1.8	0.486		-0.344	1.16	-0.629	0.0832	0.152		-0.241	-1.21	0.476	0.291	0.544		0.101	0.672	0.23	0.00701	-0.105		0.4	-1.51	-0.199	0.481	-2.56		-0.0525	1.61	0.235	0.14	0.233		0.223	-1.43	0.281	0.207	0.328		-0.123	1.36	0.197	0.162	0.292		0.191
ADAR-T349	ADAR	1			-0.0379						0.0676						-0.513						0.0853						0.199						0.125						0.157						-0.106						-0.0592						0.0682
ADAR-T596	ADAR	2	-0.0465						-0.356						0.081						-0.194						0.0706						-0.17						0.441						0.137						0.153						-0.126
ADAR-T601	ADAR	49	-0.482	-0.389	-0.221	-0.0155	0.228	-0.14	-0.362	0.627	0.224	-0.228	0.00633	0.147	-0.201	-0.0328	-0.255	0.0238	-0.0543	-0.397	-0.131	0.158	0.00236	0.0841	0.0716	-0.146	0.268	-0.0808	-0.35	0.188	0.277	0.271	0.0793	0.0436	-0.0197	-0.335	-0.342	0.0695	0.402	0.0344	0.209	0.781	0.207	0.601	0.438	-0.12	0.358	0.044	0.108	-0.0167	0.0966	-0.079	0.144	-0.138	-0.635	-0.254	-0.116	-0.175	-0.103	-0.413	0.126	-0.143
ADAR-T601,T603	ADAR	13	0.343	0.0362	0.326		0.542	0.516	0.367	0.327	0.118		0.257	0.269	0.537	0.653	0.517		0.499	0.639	0.314	-0.293	0.12		0.193	0.00395	-0.219	0.289	0.169		0.118	-0.173	-0.456	-0.292	-0.431		-0.551	-0.197	0.207	-0.187	0.0784		-0.173	-0.0744	-0.558	-0.575	-0.683		-0.569	-0.497	-0.039	0.149	0.185		-0.243	0.0555	-0.506	-0.118	-0.411		-0.0837	-0.553
ADAR-T603	ADAR	38	-0.0591	-0.214	-0.182	-0.262	0.0956	-0.0617	-0.213	0.0444	-0.246	-0.252	-0.119	0.0944	0.124	-0.324	-0.0772	-0.0639	-0.142	-0.0518	-0.344	-0.206	-0.0203	-0.124	-0.216	-0.0287	0.155	0.459	0.192	0.134	0.369	0.264	-0.113	-0.199	-0.386	0.00658	-0.334	-0.222	0.603	0.49	0.528	0.793	0.6	0.576	-0.0899	0.0125	-0.0476	0.0512	-0.18	-0.32	0.312	0.129	0.419	0.0146	-0.137	0.0115	-0.385	-0.206	-0.191	-0.307	0.0569	-0.269
ADAR-T607	ADAR	2				-0.0698		0.269				-0.164		0.0311				-0.0958		-0.721				-0.135		0.131				0.25		0.172				-0.319		-0.819				0.932		0.482				0.493		0.375				-0.773		-0.13				-0.128		0.197
ADARB2-S63	ADARB2	1	0.0294						-0.249						0.0188						-0.446						-0.311						0.309						0.771						-0.246						0.346						-0.231
ADARB2-S63,S66	ADARB2	7		-0.0866	-0.655		0.0106			-0.0824	-0.574		0.292			-0.0319	0.114		0.0399			-0.433	-0.235		0.0966			-0.0385	0.108		-0.841			0.378	0.305		-0.429			-0.171	0.174		0.27			0.341	-0.164		0.356			-0.011	0.522		-0.589			0.128	0.397		0.781
ADAT1-S170	ADAT1	3	0.0549						0.1						0.34						-0.0451						-0.0902						-0.413						0.116						-0.0793						0.0398						-0.033
ADAT1-S191	ADAT1	27	-0.197	-0.191	-0.279	0.0929			0.218	0.158	-0.0704	-0.0473			-0.0453	-0.289	-0.411	0.0454			0.159	0.00269	-0.0337	0.198			-0.145	-0.147	0.0261	0.405			0.41	0.277	-0.14	-0.0816			-0.358	-0.142	0.218	0.23			0.531	0.306	0.666	-0.472			-0.863	-0.236	-0.169	0.142			0.28	0.252	0.184	-0.52
ADAT1-S217	ADAT1	13	0.126	0.656	-0.0306	0.27			0.287	-0.793	0.566	0.0154			0.43	0.723	-1.06	0.208			0.306	-0.988	0.588	0.401			-0.11	0.268	0.193	0.293			-1.45	-0.126	0.382	-0.053			-0.139	-0.174	0.0327	-1.07			0.133	0.24	-0.175	-0.0451			0.0335	0.0614	-0.479	0.145			0.368	0.126	-0.02	-0.172
ADAT1-S223	ADAT1	4	0.201	0.172	0.19				0.153	-0.505	0.241				0.0891	0.858	-0.488				0.136	-0.265	0.0512				0.141	0.0217	-0.355				-0.841	-0.0757	0.358				0.0697	-0.0465	0.182				0.101	0.176	0.103				-0.225	-0.189	-0.607				0.166	-0.157	0.316
ADAT1-S227	ADAT1	18	0.0607	-0.125	0.0619	-0.231	-0.263	-0.229	-0.238	0.2	-0.2	-0.0947	-0.422	-0.225	0.204	0.764	-0.417	-0.175	-0.0942	-0.275	-0.416	-0.0864	-0.314	-0.175	-0.268	-0.285	0.212	-0.0566	0.384	0.0613	0.0569	0.0737	0.397	-0.0222	-0.089	-0.0374	0.165	0.312	-0.147	-0.182	0.339	0.336	0.23	0.0487	0.287	-0.0257	0.022	0.363	0.185	0.18	-0.332	-0.195	0.328	-0.0281	0.299	0.382	-0.037	-0.284	-0.126	-0.0277	0.105	0.0108
ADAT1-T209	ADAT1	1
ADAT1-T50	ADAT1	1		0.0355						0.0176						-0.293						-0.0221						0.0759						0.0341						0.0615						-0.0605						0.0355						0.0959
ADAT3-S18	ADAT3	20	-0.16	0.0944	-0.175	0.165	0.00844	-0.0938	0.0449	-0.486	-0.102	-0.166	0.0938	0.425	-0.0502	0.325	-0.185	0.362	-0.0226	-0.285	0.105	0.0215	0.143	-0.014	-0.295	-0.396	-0.128	-0.241	0.0184	-0.0148	0.0353	-0.0922	0.0778	0.15	0.143	0.0509	0.162	-0.00231	-0.233	-0.0323	-0.0117	-0.398	0.105	-0.207	0.263	0.167	0.359	0.197	0.143	0.223	-0.241	-0.153	-0.451	0.0809	-0.54	0.195	0.311	0.14	0.25	-0.271	0.305	0.228
ADCK5-S42	ADCK5	2				-0.213						-0.179						-0.0133						0.157						0.123						0.0231						0.139						0.22						-0.22						-0.0459
ADCY1-S551	ADCY1	20	-0.0596	0.088	0.146	0.0293	-0.205	0.429	0.0675	-0.66	0.0149	-0.162	-0.0558	0.311	0.107	0.742	-0.877	-0.108	0.459	-0.168	0.102	-0.489	0.00569	-0.000682	-0.0681	-0.152	0.0945	0.0954	0.154	0.208	-0.256	-0.12	-0.591	0.104	0.398	0.275	-0.0412	0.0853	0.562	0.0866	0.0694	-0.445	-0.0399	-0.132	0.0235	-0.00567	0.181	-0.0954	-0.11	0.0238	-0.109	0.0312	-0.265	0.00567	0.384	-0.307	-0.209	-0.00459	0.164	0.283	-0.0763	0.0214
ADCY3-S525	ADCY3	24	-0.126	-0.0642	-0.101	-0.274	0.0423	-0.286	-0.107	0.148	-0.07	-0.186	-0.0596	0.2	-0.108	-0.658	-0.283	0.0894	0.211	-0.00411	-0.112	0.0308	0.0431	0.0746	0.195	0.219	-0.139	0.148	0.196	0.279	0.107	-0.071	-0.0577	0.0842	0.101	-0.151	-0.0414	0.12	0.322	0.169	0.128	-0.0558	-0.0758	0.147	0.223	0.00627	-0.0541	0.0164	-0.0769	0.00634	0.106	0.0603	-0.000182	0.0762	-0.465	-0.217	-0.0122	0.0626	0.0262	0.123	0.161	-0.118
ADCY3-S580	ADCY3	2					0.309						0.201						-0.239						0.322						-0.399						0.647						0.0999						-0.437						0.275						-0.792
ADCY6-S54	ADCY6	17	0.661	-0.328	-0.00827	-0.345	-0.304	-0.364	-0.688	0.0271	0.0309	-0.541	0.391	-0.581	0.765	-0.000753	-0.107	0.108	-0.411	-0.368	-0.762	-0.0792	-0.0681	0.484	0.0986	0.162	0.758	-0.246	0.291	0.0496	-0.00308	0.193	-1.38	0.0321	-0.159	0.0783	-0.677	0.165	0.785	0.364	0.0852	-0.171	0.567	0.493	-0.532	-0.0605	-0.0528	0.256	-0.149	0.805	0.965	0.113	-0.0343	0.059	0.344	-0.475	-0.578	0.18	0.0186	0.0112	0.113	-0.0521
ADCY6-S576	ADCY6	2		0.0743						-0.203						1.34						-0.765						0.0626						-0.0952						-0.0272						-0.272						-0.0583						-0.0596
ADCY6-T651	ADCY6	1	-0.14						0.195						0.0415						0.248						0.0051						-1.41						0.224						0.338						0.323						0.163
ADCY7-S533	ADCY7	1		0.465						-1.43						0.677						-1.48						0.529						0.162						0.334						0.185						0.224						0.344
ADCY7-S574	ADCY7	3	0.135						-0.101						0.169						0.00287						-0.0306						-1.26						0.338						0.125						0.245						0.362
ADCY8-S614	ADCY8	3	0.0868	-0.333					-0.154	0.306					-0.0367	0.461					-0.039	0.553					0.0807	-0.234					0.372	-0.133					0.129	0.0792					-0.0119	-0.349					-0.269	-0.225					-0.166	-0.14
ADCY9-S1257	ADCY9	15	0.264	0.0531	0.0982	-0.125			0.049	-0.813	0.43	-0.17			0.348	1.5	-1.45	0.0788			0.19	-0.641	0.332	0.11			0.417	0.104	0.286	0.214			-1.47	-0.072	0.323	-0.00108			0.246	0.0808	0.223	-1.27			0.0741	-0.0267	0.425	0.419			-0.111	-0.148	-0.827	0.199			-0.0138	-0.0445	0.157	0.537
ADCY9-S1259	ADCY9	4	-0.164	0.0137	-0.238	-0.314			-0.561	-0.0328	-0.417	-0.289			-0.225	0.652	-0.382	-0.326			-0.443	-0.423	-0.201	-0.528			0.258	0.35	0.163	0.259			0.328	-0.0147	0.259	0.112			0.457	0.257	0.377	0.552			0.125	-0.0795	0.309	0.467			0.215	-0.179	0.299	-0.00118			0.00101	-0.556	-0.178	0.0581
ADCY9-S38	ADCY9	2
ADCY9-S39	ADCY9	2
ADCY9-S611	ADCY9	1					-0.315						0.00178						0.0656						-0.0191						0.069						-0.174						-0.0447						0.217						-0.0894						0.287
ADCY9-S691	ADCY9	2	0.218	-0.325					-0.533	1.43					-0.115	-0.688					-0.0368	1.51					-0.0842	-0.664					2.45	0.83					-0.677	0.0586					-0.52	-0.48					-0.395	-0.836					-0.32	-0.828
ADCY9-S706	ADCY9	15	-0.0385	0.703	0.256	0.406	-1.01	0.0337	0.56	-1.75	0.432	0.226	0.689	-0.673	0.17	0.2	-2.25	0.168	-0.462	0.37	0.18	-1.38	0.473	0.117	0.738	-0.894	0.0948	0.515	0.25	0.316	0.149	-0.382	-2.02	-0.0208	0.623	-0.466	0.0298	0.53	0.209	0.43	0.329	-1.35	-0.938	0.18	0.425	0.38	0.499	0.0508	0.167	-0.147	-0.0253	0.486	-1.13	0.0565	0.456	0.626	0.438	0.434	0.506	0.466	0.143	0.328
ADCY9-T1275	ADCY9	3	0.198	0.00283					-0.206	0.337					0.0595	0.486					-0.0976	0.132					0.289	-0.131					0.239	-0.0205					0.186	-0.362					-0.247	-0.0703					0.0163	-0.248					-0.447	-0.142
ADCYAP1R1-S434	ADCYAP1R1	2				-0.18	0.0357					-0.0915	0.118					-0.0298	0.203					-0.334	-0.0988					-0.0371	0.213					0.325	0.0371					0.412	0.0153					0.263	0.184					-0.202	-0.303					-0.133	-0.409
ADCYAP1R1-S447	ADCYAP1R1	2	0.0321	0.0582					-0.0312	-0.201					0.152	0.191					0.227	0.0711					0.0215	-0.0583					-0.297	0.0488					0.0035	0.0303					0.103	0.0348					-0.167	-0.0476					-0.053	-0.145
ADD1-S12	ADD1	120	-0.0396	0.024	-0.0126	0.0495	0.0903	0.123	-0.235	-0.311	0.145	-0.0542	-0.182	-0.143	0.0427	0.296	-0.0842	0.0117	-0.00321	0.2	-0.106	-0.512	0.101	0.116	0.044	-0.176	0.18	0.105	0.00206	-0.00105	-0.17	0.0349	-0.442	0.0143	-0.182	0.00303	0.186	-0.162	0.468	0.237	0.363	0.357	0.307	0.358	0.0854	0.104	0.0782	-0.00923	0.139	-0.313	0.112	-0.021	-0.442	0.0198	-0.311	0.171	-0.0744	0.0506	0.0189	-0.501	-0.104	-0.0971
ADD1-S355	ADD1	15	0.0752	-0.214	-0.179	0.439	0.223	0.274	0.0922	-0.117	0.558	-0.216	0.115	-0.0789	0.286	0.768	-0.444	0.143	-0.253	0.101	-0.0785	-0.121	-0.229	0.0268	-0.534	-0.512	-0.3	-0.0208	0.198	0.0296	0.171	-0.0677	-0.423	-0.016	0.115	-0.0709	-0.107	0.0593	0.323	-0.00177	0.157	0.0683	0.175	-0.283	0.0812	-0.0266	-0.217	-0.141	0.287	0.142	0.0409	-0.0956	-0.00564	-0.191	-0.115	0.355	-0.107	-0.168	0.0359	-0.0972	0.0302	0.00385
ADD1-S355,S358	ADD1	14	-0.0732	0.185		-0.189	0.182		-0.091	-0.0412		-0.0326	-0.0591		0.199	-0.625		-0.0203	0.371		-0.0239	-0.218		-0.076	-0.305		-0.158	0.27		-0.172	-0.0943		-0.572	0.231		0.421	-0.17		0.309	0.0135		-0.383	0.157		0.18	0.09		-0.108	0.243		0.226	0.0389		-0.141	0.0392		-0.0065	0.0419		0.693	-0.37
ADD1-S355,S366	ADD1	1					-0.235						0.249						0.156						-0.161						-0.0526						-0.212						-0.16						0.184						0.303						-0.0745
ADD1-S358	ADD1	146	0.124	0.0978	-0.0538	0.142	-0.22	-0.22	0.152	0.175	-0.00666	-0.197	-0.322	-0.331	-0.0991	-1.39	-0.148	-0.185	-0.208	0.269	0.277	0.238	0.228	0.135	0.209	-0.00586	0.416	0.0632	-0.053	0.278	0.195	0.119	-0.394	0.0456	-0.0307	0.0802	0.172	0.105	-0.0801	0.353	-0.302	-0.71	0.0553	0.169	-0.446	0.14	0.273	0.62	-0.0299	0.0175	-0.0444	0.0553	-0.202	-0.0319	0.0481	-0.0833	0.0837	0.215	0.285	-0.14	0.0869	-0.0514
ADD1-S358,S366	ADD1	7	0.098				0.00791		0.00796				-0.176		0.333				0.116		0.167				-0.0879		0.0124				0.0604		-0.644				-0.0404		0.159				-0.11		-0.0759				0.186		0.0248				0.343		-0.0905				-0.305
ADD1-S366	ADD1	8		0.0473	0.19	0.0299	-0.0818			-0.0883	0.134	0.16	0.145			-0.22	-0.122	0.0724	0.0397			-0.209	-0.263	-0.0386	-0.0841			-0.228	-0.124	-0.0637	0.0123			0.047	0.251	-0.455	-0.32			0.404	-0.418	0.339	-0.068			-0.111	-0.126	-0.154	-0.0568			-0.0525	0.112	0.0155	0.218			0.396	0.355	0.0866	0.194
ADD1-S408	ADD1	11				0.302						0.269						0.44						0.235						-0.338						-0.451						-1.31						0.231						0.324						0.288
ADD1-S408,S431	ADD1	1				0.199						0.248						-0.253						-0.15						-0.258						0.509						-0.0209						-0.103						-0.0722						-0.108
ADD1-S420	ADD1	3	-0.229						1.01						-0.119						0.882						-0.454						-0.55						-0.752						0.962						-1.43						0.671
ADD1-S423	ADD1	25	0.163	0.49	0.0167	0.374	0.189	0.0418	0.735	-0.723	0.468	0.329	0.0613	0.104	0.471	0.621	-0.82	0.33	-0.138	0.116	0.505	-0.774	0.259	0.0139	-0.343	-1.24	0.0692	0.27	0.0848	0.156	0.0892	0.0968	-1.07	-0.0214	0.471	-0.477	-0.966	0.492	-0.473	0.0847	0.0724	-0.998	0.23	0.22	0.232	0.111	0.318	-0.0557	0.16	0.0767	-1.01	-0.108	-1.2	0.243	0.572	0.178	0.367	0.0433	0.321	0.0736	0.124	-0.0986
ADD1-S423,S431	ADD1	10	0.418	0.223		0.57	-0.698	0.652	0.438	-0.341		-0.00892	-0.23	-0.0187	-0.0697	0.988		-0.163	0.463	-0.0777	0.323	-0.12		0.619	0.0927	0.00273	0.17	-0.159		-0.14	-0.135	-0.0803	-0.562	0.183		-0.0497	-0.393	-0.00593	0.0186	-0.12		-0.489	0.202	-0.532	0.0816	-0.109		-0.0243	0.0177	-0.249	-0.321	-0.317		-0.033	0.448	0.384	-0.507	-0.239		-0.289	0.221	-0.0865
ADD1-S423,S431,S436	ADD1	1	0.416						0.669						0.337						0.749						-0.181						-1.02						-0.489						0.047						-0.386						-0.15
ADD1-S427	ADD1	17	0.493	0.253	0.552	0.0395			-0.253	-0.183	0.541	-0.0988			0.184	-0.529	0.0691	0.277			-0.0805	0.29	-0.0975	0.0862			0.178	-0.0127	-0.406	-0.0318			-0.363	0.0683	-0.133	-0.0284			0.329	-0.0215	-0.19	-0.353			-0.197	0.0905	-0.178	0.265			-0.00804	-0.0443	-0.158	-0.301			-0.293	0.0749	-0.0121	0.138
ADD1-S427,S431	ADD1	15	0.455	0.406	0.261	0.178	0.189		0.159	0.266	0.282	0.00757	0.215		0.237	0.092	0.142	0.277	0.394		0.332	0.37	0.209	0.229	0.0469		0.0762	-0.291	0.103	0.0855	-0.121		-0.257	-0.281	0.142	0.0669	-0.0532		0.00904	0.0273	0.0791	0.214	0.0901		-0.397	-0.251	-1.1	-0.215	-0.366		-0.264	-0.267	0.19	-0.385	0.129		-0.36	-0.083	-0.321	-0.466	-0.534
ADD1-S431	ADD1	82	0.179	0.214	0.103	-0.0655	-0.0118	0.179	0.116	-0.345	0.0529	0.0953	-0.203	-0.0467	0.115	0.616	-0.263	-0.302	-0.203	0.215	0.167	-0.246	0.0255	0.141	-0.0585	-0.0653	0.0158	0.118	0.0325	-0.153	-0.297	-0.404	-0.46	-0.0988	0.112	0.00835	0.323	0.12	-0.061	-0.0921	0.0322	0.142	0.0587	-0.119	0.27	0.0991	0.0769	0.0304	0.065	0.0679	-0.43	-0.0792	-0.368	-0.162	0.243	0.174	0.0783	-0.199	0.183	0.256	0.0798	-0.128
ADD1-S431,S436	ADD1	9			0.0775			0.3			0.279			0.0586			-0.192			0.318			0.304			-0.189			-0.219			-0.0183			0.244			0.472			-0.219			-0.451			-0.0642			-0.737			-0.633			0.246			0.412			-0.00894
ADD1-S436	ADD1	11	0.288	0.752		0.459			0.349	-1.13		0.259			0.337	0.0293		0.237			0.251	-0.947		-0.0824			0.053	0.613		0.00592			-1.77	-0.262		-0.0337			0.0767	0.168		-2.35			0.415	0.493		0.46			-0.279	0.187		0.415			0.268	0.1		0.619
ADD1-S457	ADD1	3	-0.0107		-0.185	-0.216			0.0476		0.341	-0.413			-0.243		-0.177	0.144			0.248		-0.12	-0.121			-0.344		0.188	0.0658			-0.41		0.224	0.438			0.0321		0.0179	-0.351			0.311		-0.157	-0.0333			0.11		-0.371	0.264			0.248		0.227	0.214
ADD1-S464	ADD1	5	-0.634		-0.0427		0.332		0.382		0.242		-0.411		-0.546		0.0967		0.296		0.466		0.276		0.613		-1.06		0.000804		0.613		-0.209		-0.311		-0.822		0.228		-0.59		-0.982		0.773		0.36		0.29		0.135		-0.506		-0.231		0.457		0.467		0.284
ADD1-S465	ADD1	13	-0.351	-0.167	-0.051	0.0174	0.313	0.297	0.0565	0.0707	0.118	-0.249	-0.4	0.328	-0.295	0.61	0.112	0.364	0.282	0.321	0.215	0.0683	0.411	-0.0623	0.294	-0.0306	-0.58	-0.104	-0.145	0.0144	0.263	-0.179	-0.118	-0.0839	-0.17	0.0282	-0.457	0.134	0.231	-0.0778	-0.421	-0.226	-0.142	-0.54	0.554	-0.229	0.198	-0.365	-0.0111	-0.0965	0.135	-0.139	-0.245	0.131	-0.16	-0.314	0.142	0.0383	0.182	0.338	0.0117	0.0732
ADD1-S481	ADD1	9	0.305	0.387	-0.102			-0.488	0.171	-0.539	0.316			0.451	0.482	-0.535	-1.05			-0.351	0.0923	-0.265	0.491			-0.0742	-0.138	-0.18	-0.0312			-0.0265	-1.24	0.00516	0.387			0.0889	0.171	0.412	0.0392			0.59	0.189	0.0704	0.27			-0.328	-0.131	0.435	-0.643			0.113	0.0885	0.201	0.315			0.0131
ADD1-S483	ADD1	45	0.22	0.199	-0.05	0.237	0.302	-0.0476	-0.0105	-0.748	0.176	-0.0671	0.0501	0.249	0.3	0.375	-0.495	0.222	0.0655	-0.194	-0.0549	-0.446	0.531	0.0775	0.209	-0.0343	0.0091	0.216	-0.0595	0.264	0.244	-0.123	-0.857	-0.016	0.295	-0.511	-0.145	0.244	0.303	0.144	0.0478	-0.43	-0.236	-0.0357	0.129	0.199	-0.0357	0.0693	-0.0774	-0.343	-0.0379	0.0867	-0.468	0.143	-0.524	0.262	-0.0106	-0.0225	0.0475	-0.0129	0.105	0.0148
ADD1-S532	ADD1	1	0.286						-0.0601						0.365						0.0531						0.0401						-0.249						0.0228						-0.49						0.208						-0.186
ADD1-S586	ADD1	33	0.717	0.157	0.848	0.383	1.02	0.294	0.656	0.187	0.534	0.123	0.0613	0.83	0.753	1.83	0.525	0.556	0.19	0.204	0.438	-0.24	0.386	0.531	0.261	0.986	-0.443	0.00146	-0.148	0.269	0.107	0.268	-0.961	-0.11	-0.543	-0.489	-1.04	-0.37	-0.453	-0.994	0.0285	-0.832	-0.354	-0.482	-0.645	-0.456	-1.13	-0.718	-0.763	-0.8	0.0692	-0.191	0.0701	0.424	0.222	-0.569	-0.142	-0.185	-0.575	-0.26	0.267	-0.379
ADD1-S600	ADD1	29	0.0244	0.173	0.243	0.194	-0.016	0.139	0.0132	-0.257	0.153	0.106	0.076	0.444	0.21	0.327	-0.443	0.205	-0.423	-0.2	0.102	-0.173	0.163	0.0151	0.169	0.0311	-0.195	0.0777	-2.07e-05	-0.139	-0.0594	-0.107	-0.44	0.0106	0.0982	-0.201	0.0718	0.156	0.261	-0.121	0.0146	-0.0245	0.0733	-0.193	0.000172	0.117	0.00064	0.194	-0.138	-0.0263	0.0339	-0.0808	-0.256	-0.0827	0.231	-0.0426	-0.0198	-0.0897	0.0134	-0.276	0.0139	-0.206
ADD1-S600,T614	ADD1	2	-0.2						0.123						0.0162						0.0508						-0.0764						-0.569						0.552						0.0283						0.04						0.0256
ADD1-S645	ADD1	1
ADD1-S726	ADD1	1
ADD1-T11	ADD1	4	-0.258			0.0318			-0.645			-0.349			-0.363			-0.167			-0.366			0.481			0.418			0.279			0.004			0.191			0.294			-0.381			0.631			0.283			0.126			-0.535			0.15			0.158
ADD1-T364	ADD1	9	-0.0885	0.202	-0.00115				-0.233	-0.194	0.036				-0.00173	0.83	-0.835				-0.173	-0.235	0.125				0.119	-0.01	0.207				-0.304	-0.0443	0.356				0.126	-0.15	-0.203				0.00935	0.0596	0.00637				0.567	-0.294	-0.0437				-0.0308	-0.177	0.341
ADD1-T364,S366	ADD1	2
ADD1-T429	ADD1	23	0.41	0.403	0.0726	0.0527	0.122		-0.335	0.0432	0.0507	0.0282	0.321		0.217	-0.21	-0.15	-0.00404	0.0163		-0.0216	0.103	-0.0663	-0.0921	0.0233		0.171	-0.0887	0.1	0.0992	-0.204		-0.306	0.0435	0.397	-0.263	-0.561		0.0878	-0.118	0.176	0.0738	-0.49		0.0631	0.22	-0.459	0.212	0.306		-0.0983	-0.132	-0.224	-0.24	0.123		-0.198	-0.278	0.091	0.125	0.336
ADD1-T429,S431	ADD1	7			0.0911	0.323		0.469			0.5	0.267		-0.0751			-0.334	0.22		-0.0248			0.305	0.203		-0.124			-0.013	0.229		-0.058			0.39	-0.38		0.407			-0.258	-0.66		-0.657			-0.141	-0.224		0.0359			-0.519	0.131		0.0596			-0.0318	-0.118		-0.0425
ADD1-T429,S436	ADD1	1				-0.18						0.181						0.382						-0.227						0.177						-0.0264						-0.635						0.067						0.127						0.124
ADD1-T482	ADD1	4					0.339						0.339						0.0875						-0.134						0.14						-0.297						-0.167						0.222						-0.86						0.32
ADD1-T614	ADD1	92	-0.0588	0.0414	0.102	-0.164	0.096	-0.414	-0.16	-0.00905	-0.18	-0.275	-0.0531	-0.126	-0.165	-0.956	-0.314	-0.012	0.0443	-0.145	-0.0954	-0.043	-0.15	-0.317	-0.142	0.281	0.306	0.131	0.311	0.264	0.324	0.241	-0.343	0.154	-0.0262	0.0408	-0.146	-0.0293	0.609	0.359	0.536	0.38	0.234	0.632	0.0867	0.198	0.0173	0.0645	0.246	-0.165	-0.0629	0.106	-0.145	0.171	-0.456	-0.00842	-0.128	0.00811	-0.162	-0.161	-0.155	-0.275
ADD1-T724	ADD1	1
ADD1-Y407	ADD1	2				0.1						-0.56						0.146						-0.463						-0.335						-0.0646						-0.191						0.648						0.329						0.381
ADD1-Y419	ADD1	1	0.149						-0.302						0.0342						0.0372						0.0959						-0.869						0.232						0.114						0.239						0.261
ADD1-Y419,S420	ADD1	3	0.0265		0.209				0.248		0.606				0.84		-0.214				0.0485		0.057				-0.254		0.165				-0.491		0.181				0.0153		-0.266				-0.0945		0.185				-0.208		-0.657				-0.142		-0.275
ADD2-S396	ADD2	20	0.271	0.273		0.454		0.108	0.18	-0.739		0.429		0.665	0.265	0.905		-0.229		0.241	0.127	-0.265		-0.271		0.407	0.235	0.182		0.153		-0.627	-1.26	-0.243		-0.366		0.35	0.0489	0.152		-0.406		-0.93	0.0201	0.254		-0.0434		-0.209	0.0182	-0.125		0.422		-0.0352	0.0878	-0.403		-0.152		0.0197
ADD2-S512	ADD2	11	-0.0817	-0.406	-0.428	-0.366	0.087	-0.166	-0.416	0.187	-0.381	-0.303	-0.08	-0.129	-0.255	0.314	0.106	-0.438	-0.677	-0.305	-0.27	-0.165	-0.377	-0.288	-0.15	-0.07	0.367	0.21	0.32	0.081	0.503	-0.186	0.407	0.0309	-0.0791	0.0904	-0.018	0.136	0.466	0.317	0.204	1.08	0.482	0.57	0.0929	-0.267	0.392	0.144	0.2	0.0299	0.0625	0.0899	0.0915	0.0538	-0.449	-0.01	-0.383	-0.321	0.14	-0.0627	0.0925	0.121
ADD2-S522	ADD2	3		0.45						-0.726						0.916						-0.279						0.195						0.00231						-0.202						-0.151						-0.148						-0.0632
ADD2-S528	ADD2	1		0.47						-2.3						-0.206						-0.919						0.584						0.106						0.489						0.796						0.526						0.465
ADD2-S530	ADD2	11	-0.47	0.361		0.316	0.091		0.672	-1.44		0.265	-0.112		-0.379	-0.324		0.651	0.257		0.871	-0.849		0.0416	-0.44		-0.506	0.443		0.492	0.0442		-1.13	0.303		-0.551	-0.297		-0.469	0.394		-1.59	0.288		1.03	0.437		0.339	0.336		-0.429	0.247		-0.0563	-0.286		0.793	0.429		0.0818	0.0868
ADD2-S530,S532	ADD2	1		0.448						-1.51						-0.163						-1.33						0.34						0.216						0.302						0.653						0.409						0.632
ADD2-S532	ADD2	6		0.342	0.0476		-0.229			-1.54	0.113		-0.00448			-0.102	-0.936		0.156			-0.62	0.468		-0.929			0.275	0.214		-0.0796			0.0731	0.301		0.0247			0.222	0.21		0.31			0.52	0.429		0.466			0.347	-1.22		0.0979			0.479	0.364		0.163
ADD2-S532,T533	ADD2	1
ADD2-S592	ADD2	14	0.182		-0.181		0.239	0.0145	0.0796		-0.0959		0.0552	0.27	0.103		0.837		0.379	-0.21	-0.031		-0.0457		-0.157	0.338	-0.0438		-0.0834		0.017	-0.0638	-0.429		-0.0475		-0.16	0.0466	0.159		-0.119		-0.167	-0.0186	-0.0913		-0.046		0.2	-0.244	-0.0136		-0.147		-0.582	-0.442	0.0736		-0.082		0.17	0.301
ADD2-S596	ADD2	9	0.169			0.0436	0.0084	0.0905	0.0285			0.0585	0.197	-0.105	0.247			0.000212	0.234	-0.226	-0.0445			0.0734	-0.184	-0.179	0.00646			-0.157	0.102	-0.00961	-0.398			-0.132	0.111	0.33	0.213			0.151	-0.178	-0.339	-0.217			-0.16	0.219	0.024	0.0524			0.361	-0.448	0.25	-0.0666			-0.248	-0.0643	0.159
ADD2-S596,S600	ADD2	43	0.0594	0.0365	0.124	0.0152	-0.00102	-0.0305	-0.0354	0.0764	-0.0167	-0.216	0.0073	0.0555	0.303	-0.375	-0.182	-0.0174	0.332	-0.0489	-0.0362	-0.0577	0.14	-0.0246	-0.0428	-0.126	-0.00289	0.141	0.123	0.295	-0.00369	-0.0517	-0.312	0.111	-0.149	0.0861	-0.154	0.284	0.0936	-0.0447	-0.0224	-0.0836	-0.0164	-0.133	-0.0124	0.0849	0.165	-0.101	0.0774	0.208	-0.00944	-0.0364	-0.181	0.0504	-0.264	-0.139	-0.0571	0.0475	-0.0153	-0.0125	0.0637	-0.0218
ADD2-S596,S600,S604	ADD2	17	0.00271	-0.148	-0.137	-0.00955	-0.0165	-0.232	-0.0501	-0.0769	0.339	-0.114	-0.0568	-0.268	0.11	-0.252	0.0705	-0.198	0.218	0.221	-0.0495	-0.101	-0.0615	0.0393	-0.285	-0.155	-0.265	0.339	-0.201	0.184	-0.234	0.0363	-0.335	0.157	0.248	0.0533	0.0726	0.129	0.32	0.0297	0.0531	0.251	0.154	-0.118	-0.112	0.0293	-0.179	-0.345	0.0916	-0.00899	0.263	0.152	-0.259	0.144	0.322	0.443	0.107	-0.145	0.114	-0.0138	-0.269	-0.0518
ADD2-S600	ADD2	15		-0.376	-0.288	-0.171	-0.143	-0.0172		-0.239	-0.00339	0.0417	0.109	-0.0659		0.371	0.0409	-0.202	-0.332	-0.295		-0.182	-0.129	-0.3	-0.328	0.199		0.157	0.264	0.372	0.147	0.175		-0.0153	-0.0866	0.12	0.0955	-0.264		0.239	0.331	0.154	0.367	-0.189		0.214	0.195	0.125	0.0561	-0.268		0.00144	-0.233	0.209	0.276	0.409		-0.185	-0.103	-0.356	-0.253	0.309
ADD2-S600,S604	ADD2	6	-0.342	-0.28			-0.293		-0.0477	-0.231			0.122		-0.129	-0.149			0.375		-0.0677	-0.147			-0.297		-0.152	0.303			-0.0226		-0.161	0.214			0.00348		0.332	0.211			0.0424		0.261	0.127			0.135		0.219	0.0719			-0.0153		0.0782	-0.135			-0.0544
ADD2-S613	ADD2	70	0.106	0.167	0.0346	0.109	0.185	-0.375	-0.0778	-0.0908	0.23	0.172	0.121	0.0712	0.285	-0.794	-0.202	0.225	0.0294	-0.249	0.177	0.193	0.122	0.235	0.268	0.127	-0.0151	0.0318	0.000848	0.147	0.189	0.0658	-0.259	0.0681	0.0497	-0.34	-0.296	-0.0496	0.155	0.133	0.0611	-0.186	-0.317	0.146	-0.25	0.115	0.018	-0.208	0.252	0.229	0.00982	0.0177	-0.484	-0.0559	-0.494	-0.314	-0.141	0.147	0.157	-0.106	0.0562	0.342
ADD2-S613,S617	ADD2	50	-0.0246	0.165	0.135	0.201	0.141	-0.305	-0.00133	-0.211	0.227	0.0763	0.0362	0.252	0.218	-0.336	-0.302	0.214	0.424	0.116	0.248	0.0857	0.0314	0.00813	0.0969	0.316	-0.173	-0.16	0.0713	0.0135	-0.0226	0.176	-0.521	0.221	-0.0813	0.228	-0.158	-0.0419	0.0299	-0.0264	-0.0123	-0.658	-0.348	-0.0584	0.0248	0.0544	0.107	-0.0408	0.125	0.0109	0.0821	-0.0586	-0.37	-0.0372	-0.442	-0.286	0.107	0.25	0.181	-0.0135	0.143	-0.185
ADD2-S617	ADD2	12	-0.475	-0.265	-0.24	-0.305		-0.455	-0.628	-0.606	-0.609	-0.672		-0.388	-0.474	0.987	0.199	-0.447		-0.41	-0.304	-0.621	-0.344	-0.328		-0.462	0.246	0.215	0.538	0.42		0.594	0.189	0.0228	-0.221	0.268		-0.207	0.584	-0.0369	0.444	0.61		0.588	0.378	0.18	0.323	0.106		0.305	0.47	0.203	-0.0257	0.551		0.228	0.00398	-0.0881	-0.0721	-0.213		0.196
ADD2-S621	ADD2	5	-0.49	-0.448					-0.0578	0.0364					-0.157	2.43					-0.285	-0.767					-0.699	0.0294					0.195	0.156					0.00575	-0.468					0.296	-0.155					1.21	-0.359					-0.0316	-0.452
ADD2-S693	ADD2	2						-0.468						0.0112						-0.278						0.282						0.164						-0.0697						0.294						-0.0317						-0.0406						0.13
ADD2-S693,S697	ADD2	20	-0.714	0.412	0.43	0.529	0.39	-0.263	0.955	-1.17	0.455	0.262	0.265	0.697	-0.448	-0.391	-1.47	0.0242	0.596	0.261	0.939	-0.601	0.319	-0.26	0.178	0.25	-0.465	0.26	0.265	0.349	-0.164	-0.128	-0.774	0.175	0.271	-0.223	0.0702	0.237	-0.521	0.21	0.248	-1.2	-0.622	-0.359	0.783	0.377	0.195	-0.147	0.29	-0.445	-0.674	0.218	-0.934	0.166	-0.638	0.146	0.91	0.509	0.214	0.491	-0.394	-0.418
ADD2-S693,S697,S699	ADD2	4		0.514				0.575		-1.41				0.74		-0.903				-0.387		-0.557				-0.46		0.495				-0.0505		0.486				0.307		-0.0263				0.369		0.41				-0.806		0.393				-0.376		0.594				0.0665
ADD2-S693,S701	ADD2	2		-0.147	0.428					-1.17	0.468					1.48	-1.21					-1.16	0.0838					0.775	0.0199					0.145	0.25					-0.216	0.808					0.101	0.22					0.186	-1.45					0.0121	0.384
ADD2-S697	ADD2	14	-1.09	0.0986	-0.0744		0.344	-0.746	1.39	-1.42	0.446		-0.28	0.0482	-1.04	-0.236	-1.86		-0.542	-0.723	1.35	-1.12	0.222		-0.552	-0.619	-0.987	0.579	0.763		0.258	0.818	-1.1	0.185	0.169		-0.0709	0.362	-0.83	0.57	0.618		-0.128	0.851	1.7	0.468	0.778		0.449	-0.0334	-0.901	0.5	-1.37		0.196	-0.36	1.49	0.392	0.31		0.269	0.362
ADD2-S697,S699	ADD2	1		0.0465						-0.502						-0.609						-0.97						0.719						0.401						0.0246						0.272						0.346						0.267
ADD2-S697,S699,S701	ADD2	1		0.836						-2.74						-1.2						-0.802						0.72						0.704						0.251						0.749						0.626						0.875
ADD2-S697,S701	ADD2	1		0.0291						-2.36						-0.344						-0.949						0.968						0.415						0.559						0.789						0.423						0.48
ADD2-S699,S701	ADD2	5			0.109						-0.246						-1.13						0.141						0.291						-0.284						0.986						0.447						-0.677						0.354
ADD2-S701	ADD2	4		0.407						-1.74						0.359						-0.8						0.635						0.248						0.0128						0.069						0.224						0.587
ADD2-S713	ADD2	1
ADD2-T675	ADD2	1		0.43						-1.47						1.39						-0.427						-0.00115						-0.279						-0.0281						0.114						0.141						0.129
ADD2-T711	ADD2	1
ADD3-S402	ADD3	5	-0.041	0.104	0.408	0.559			-0.247	-0.223	-0.377	-0.413			0.117	0.77	-0.197	0.32			-0.0548	-0.129	-0.0858	-0.133			0.258	0.24	-0.138	0.351			-0.395	-0.0677	0.384	-0.0104			0.551	0.0866	0.544	-0.596			0.0446	0.026	-0.672	-0.0771			-0.0702	-0.406	-0.0969	0.114			-0.172	-0.413	0.22	-0.124
ADD3-S402,S423	ADD3	1	-0.139						-0.252						0.217						-0.172						-0.0151						-0.18						0.396						0.107						0.167						-0.139
ADD3-S414	ADD3	8		0.312		0.143				0.0644		-0.0822				0.68		0.0827				-0.415		-0.364				-0.174		0.131				-0.282		0.381				-0.153		0.247				0.318		0.147				0.0975		0.0431				-0.46		-0.737
ADD3-S423	ADD3	48	0.161	0.0716	0.0862	-0.0553	0.167	0.147	-0.241	-0.013	0.021	0.0276	-0.151	0.266	0.0405	-0.231	-0.112	-0.264	-0.134	-0.0122	-0.152	0.208	-0.309	-0.315	0.141	0.162	0.0107	0.138	0.18	0.309	-0.0721	-0.115	-0.122	-0.0937	0.142	0.0229	0.247	0.225	0.264	0.0376	-0.0209	0.17	-0.12	-0.236	-0.0233	0.117	0.179	0.0537	0.0924	-0.0944	0.22	0.0397	-0.117	0.111	-0.427	-0.381	-0.167	-0.29	-0.0621	-0.0692	0.253	0.032
ADD3-S461	ADD3	1	0.475						-0.202						0.177						-0.146						-0.12						-0.355						0.358						0.00573						0.0117						-0.216
ADD3-S585	ADD3	41	0.0647	0.176	-0.0709			0.0423	-0.0326	-0.0818	0.198			0.175	0.0428	-0.468	-0.292			-0.233	-0.00204	-0.0363	-0.0887			0.2	-0.0904	0.13	0.2			-0.0548	-0.388	0.0494	0.0302			0.194	0.316	0.0422	0.206			0.0715	0.0581	0.19	-0.0323			-0.178	0.112	-0.00843	-0.112			0.0516	-0.0898	-0.0105	-0.0508			-0.272
ADD3-S592	ADD3	3		0.298						0.251						-0.83						0.0201						0.205						0.191						-0.03						0.385						-0.246						-0.255
ADD3-S600	ADD3	8	-0.00567	0.226	0.178			0.224	-0.0116	-0.197	0.247			-0.00383	0.0508	-0.648	-0.69			0.384	-0.177	-0.158	-0.318			0.0926	0.104	0.142	0.158			0.363	-0.378	0.112	-0.0283			-0.185	0.507	0.0634	0.397			0.0279	-0.07	0.389	0.122			-0.77	0.164	0.00172	0.136			0.17	-0.193	0.0554	-0.213			-0.312
ADD3-S650	ADD3	14	0.121	-0.228		-0.385	0.199	0.102	-0.215	-0.395		-0.283	-0.268	0.316	-0.171	-0.306		-0.225	-0.47	-0.125	-0.369	-0.264		-0.461	0.326	-0.322	0.67	0.429		0.599	-0.0998	0.18	-0.455	0.072		-0.209	0.395	-0.026	0.447	0.582		0.504	0.392	0.264	-0.14	0.218		0.145	0.158	0.0441	0.355	-0.00133		0.3	-0.549	-0.119	-0.253	-0.118		0.00459	-0.0932	-0.325
ADD3-S652	ADD3	2		-0.476						0.345						0.0124						0.0612						0.256						0.0918						0.0518						0.134						-0.193						-0.298
ADD3-S673	ADD3	18	0.332	0.277	-0.336	0.367	0.381		0.00167	-0.381	0.234	0.00109	-0.017		0.467	-0.114	0.249	0.305	0.553		0.00782	0.145	0.254	0.0805	0.118		0.189	-0.194	0.211	-0.167	-0.189		-0.568	0.0158	-0.644	-0.196	-0.215		0.184	-0.114	-0.00669	-0.465	-0.238		-0.349	-0.0642	-0.0809	-0.156	-0.096		-0.0513	0.14	-0.102	-0.0247	-0.208		-0.223	0.276	0.21	0.246	-0.0942
ADD3-S673,S677	ADD3	33	0.211	0.272	0.322	0.533	0.362	0.22	0.14	-0.0692	0.386	0.0888	0.118	0.553	0.429	-0.361	-0.0613	0.247	0.578	0.135	0.169	0.0272	0.382	0.0694	0.258	0.395	-0.133	-0.0716	-0.336	-0.15	-0.138	-0.141	-0.718	0.112	0.0886	0.144	-0.315	0.121	0.0385	-0.168	-0.277	-0.107	-0.484	-0.341	-0.254	0.0993	-0.0603	-0.186	0.157	-0.317	0.133	-0.0963	-0.622	-0.199	-0.562	-0.679	-0.0254	0.243	0.168	-0.45	0.018	0.0445
ADD3-S673,S677,S679	ADD3	22	-0.12	0.275	0.374	0.159		0.179	0.0634	0.0583	0.39	-0.301		0.477	0.406	-0.303	-0.123	0.316		0.0655	0.0264	-0.0145	0.185	-0.205		0.355	-0.519	0.163	-0.303	0.14		-0.231	-0.514	0.304	0.258	0.282		0.301	0.189	-0.486	-0.285	-0.649		-0.438	0.0321	0.0239	-0.177	0.0134		-0.422	0.199	-0.119	-0.359	-0.167		-0.28	0.227	0.0845	0.0279	0.401		-0.0138
ADD3-S673,S679,S681	ADD3	4	0.071	0.118				0.752	-0.035	-0.0349				0.506	0.327	1.29				-0.0199	0.0645	-0.544				0.197	-0.848	0.202				-0.262	-0.665	0.208				0.461	0.53	-0.761				-0.286	0.16	-0.484				-0.482	0.0793	-0.16				-0.568	0.305	0.163				-0.314
ADD3-S673,S681,S683	ADD3	1			0.591						0.282						-0.00322						0.514						-0.528						0.308						-0.127						-0.435						-0.158						-0.454
ADD3-S677	ADD3	35	-0.193	-0.0386	-0.186	-0.204	-0.115		-0.128	-0.433	-0.0873	-0.361	0.303		-0.152	0.433	-0.24	-0.00702	-0.0296		-0.215	-0.156	-0.166	-0.35	-0.0376		0.235	0.174	0.265	0.516	0.223		-0.323	0.107	-0.193	-0.0334	0.0759		0.296	0.0529	0.54	-0.0791	-0.204		0.15	-0.0402	0.135	0.22	0.469		0.35	-0.0312	-0.159	0.218	-0.476		-0.031	-0.0826	0.0796	0.073	-0.214
ADD3-S677,S679	ADD3	3		-0.255	-0.428					-0.235	0.198					3.41	0.104					-1.25	0.187					-0.372	-0.472					-0.572	-0.101					-0.42	0.689					-0.189	-0.275					0.0652	0.213					-0.172	-0.103
ADD3-S677,S679,S681	ADD3	10		-0.0382		0.849	0.852			-0.336		-0.267	0.32			2.79		0.613	1.4			-0.675		-0.0728	0.237			-0.174		-0.0597	-0.447			-0.3		0.643	-1.83			-0.201		-1.7	-0.588			-0.254		-0.546	0.0638			-0.493		-0.0643	-0.874			-0.312		0.593	0.832
ADD3-S677,S681	ADD3	4		-0.233						-0.616						4.25						-0.555						-0.508						-0.402						-0.409						-0.376						-0.661						-0.465
ADD3-S677,S681,S683	ADD3	3		-0.0796	0.7					-0.277	-0.0743					0.844	0.149					-0.578	0.257					0.338	-0.389					0.152	0.493					-0.229	-0.654					-0.191	-0.0644					-0.00663	-0.233					0.0171	-0.192
ADD3-S679	ADD3	1					0.471						0.373						0.515						-0.238						-0.0273						-0.723						-0.354						0.168						-1.01						0.806
ADD3-S679,S681	ADD3	26	-0.378	-0.202	-0.0582	-0.201	0.237		-0.317	0.274	0.0749	-0.814	-0.273		-0.0255	-0.738	0.122	-0.347	0.809		-0.216	-0.271	-0.353	-0.207	-0.351		-0.452	0.459	0.0569	0.31	0.168		-0.0319	0.568	0.207	0.392	-0.412		0.566	-0.0287	0.144	0.382	-0.135		0.353	-0.0842	-0.15	0.0875	0.391		0.618	0.0661	0.367	0.13	-0.647		-0.127	-0.0528	-0.419	0.257	0.201
ADD3-S679,S681,S683	ADD3	1					0.387						-0.487						0.704						-0.0758						-0.127						-0.407						0.056						-0.207						-0.383						0.527
ADD3-S681	ADD3	39	-0.43	0.000328	-0.101	-0.16	0.183	0.498	-0.292	0.0935	-0.0337	-0.547	-0.0253	0.445	-0.135	0.359	0.553	0.0938	0.476	-0.0794	0.0558	-0.209	-0.0316	-0.0696	0.0588	-0.08	-0.185	0.241	-0.0417	0.219	-0.0419	-0.25	-0.0247	0.12	-0.185	0.199	-0.416	0.27	0.156	-0.217	0.171	0.319	-0.105	-0.237	0.194	-0.148	-0.436	0.0497	-0.029	-0.325	0.375	-0.289	0.353	0.187	-0.479	-0.355	0.276	0.035	-0.258	-0.3	0.372	0.105
ADD3-S681,S683	ADD3	11		-0.382	0.114	0.0831				-0.125	0.111	-1.18				1.5	0.101	-0.659				-0.813	0.00205	-0.649				0.846	-0.49	0.474				0.225	0.19	0.564				-0.486	0.323	1.06				-0.394	-0.279	0.027				-0.204	0.255	-0.0922				-0.172	-0.327	0.361
ADD3-S693	ADD3	24		-0.00865	0.148					-0.767	0.418					2.09	-0.858					-0.843	0.178					0.27	0.248					-0.00667	0.298					-0.321	0.378					-0.196	-0.284					-0.223	-0.549					0.00391	0.0256
ADD3-T419	ADD3	5	0.124	0.215	0.121		0.151		-0.000884	-0.18	0.162		-0.132		-0.281	-0.475	-0.297		-0.402		-0.0102	0.0696	-0.0857		0.299		-0.0696	0.211	-0.0227		-0.0333		-0.0865	0.121	0.107		0.357		0.242	0.0428	0.0402		-0.0661		0.173	-0.00362	0.149		-0.0587		0.056	0.0011	-0.163		-0.292		-0.156	-0.0169	-0.0229		0.172
ADD3-T419,S423	ADD3	1
ADD3-T460	ADD3	4	0.205	-0.0426					-0.281	-0.124					0.152	0.173					0.0967	-0.351					-0.0274	0.0449					-0.348	0.0622					0.361	0.108					0.0857	0.0929					-0.00682	0.107					-0.247	-0.0875
ADD3-T481	ADD3	3			-0.564						-0.319						1.45						-0.333						-0.137						-0.59						-0.526						-0.08						0.836						0.259
ADD3-T651	ADD3	5	0.25			0.0166			-0.13			-0.289			-0.239			-0.55			-0.171			-0.362			0.636			0.382			-0.466			0.0442			0.254			0.476			-0.149			0.197			0.119			0.219			-0.114			-0.143
ADD3-T653	ADD3	4	0.357						0.116						0.0331						-0.00622						0.0858						-0.273						0.0264						-0.149						0.0805						-0.28
ADD3-T654	ADD3	17	0.314	-0.169	-0.101			0.187	-0.135	0.0123	0.064			0.00888	0.00583	0.645	0.0498			-0.0925	-0.34	-0.198	0.000369			-0.224	0.37	-0.243	0.225			0.125	-0.289	-0.0441	-0.0235			-0.32	0.165	0.0675	0.311			0.45	-0.0525	-0.0546	-0.282			0.123	0.302	0.168	-0.109			0.168	-0.351	-0.198	-0.145			-0.431
ADD3-T691	ADD3	4		0.0195	0.182					-0.745	0.299					1.97	-0.909					-0.712	0.078					0.394	0.309					0.0517	0.539					-0.36	0.0543					-0.298	-0.157					-0.426	-0.528					0.108	0.135
ADGRA2-S1088	ADGRA2	1			0.426						0.119						-0.12						-0.264						0.145						0.202						0.0542						-0.423						-0.0982						-0.0523
ADGRA2-S1107	ADGRA2	36	0.0963	-0.101	0.027	-0.109	0.218	-0.105	-0.235	0.133	-0.0798	-0.293	-0.272	-0.0224	0.0952	0.446	-0.41	-0.048	0.115	0.0495	-0.131	-0.0488	-0.066	0.0247	-0.119	0.00831	0.131	-0.121	0.0351	0.0159	-0.0234	0.0691	-0.0936	-0.135	-0.0273	-0.148	-0.112	-0.0377	0.243	0.0921	0.317	0.176	-0.0284	0.0305	-0.0694	-0.0923	0.0402	0.28	-0.0736	0.017	0.138	0.0224	0.23	0.0693	-0.0199	0.409	-0.185	-0.212	-0.0787	0.0238	0.314	-0.423
ADGRA2-S1107,S1116	ADGRA2	15	-0.154	-0.0575	-0.206	0.0107	0.088	-0.164	-0.214	0.233	-0.272	-0.533	0.0721	0.0541	0.179	0.326	-0.318	-0.0941	-0.00483	-0.0443	0.0848	0.0301	-0.115	0.00244	0.062	0.416	-0.194	-0.163	0.0782	0.0341	-0.145	0.0236	-0.128	0.217	0.0936	0.0724	-0.147	0.206	0.329	-0.329	0.31	0.339	0.434	-0.666	-0.219	-0.00501	0.279	0.149	-0.244	0.0771	0.317	-0.198	-0.0486	0.0178	0.0359	0.25	-0.0105	-0.0682	0.185	-0.00634	-0.156	-0.159
ADGRA2-S1116	ADGRA2	18	0.0544	-0.0119	0.00856	0.244	-0.00624	0.0248	-0.00983	-0.339	0.063	-0.472	-0.232	0.343	0.0975	0.102	-0.369	0.185	-0.0108	-0.0964	-0.0313	-0.28	0.113	0.0305	0.173	0.196	0.00972	0.259	0.0662	-0.148	0.277	-0.4	-0.523	0.0485	0.108	0.279	0.108	0.317	0.175	0.081	0.22	-0.285	-0.314	0.029	-0.0767	0.0809	0.0159	-0.00308	0.129	-0.124	0.265	0.0154	-0.335	-0.0433	-0.274	-0.152	0.0291	0.029	0.0962	0.204	0.146	-0.143
ADGRA2-S1120	ADGRA2	23	-0.284	-0.147	-0.0883	0.157			-0.00521	-0.178	0.224	-0.2			-0.107	0.499	-0.658	0.0127			-0.24	-0.324	0.176	0.0226			-0.0916	0.118	0.0206	0.173			0.0277	0.116	0.019	-0.185			0.508	0.289	0.119	-0.293			0.128	0.0048	0.274	0.279			-0.0199	-0.104	-0.218	0.111			0.074	-0.288	0.12	-0.084
ADGRA2-S1125	ADGRA2	3		0.214						-1.44						0.774						-1.12						0.218						0.204						0.384						0.277						0.274						0.212
ADGRA2-S1216	ADGRA2	1	-0.148						-0.247						0.1						-0.124						0.0631						0.0196						0.172						0.052						0.146						-0.0435
ADGRA2-S1221	ADGRA2	11		-0.0839	0.0819	0.284				-0.097	0.222	-0.309				0.613	-0.653	-0.114				-0.174	-0.186	-0.328				0.141	0.187	0.205				0.0727	0.0501	0.182				-0.0274	0.0952	0.314				-0.131	0.392	-0.0393				-0.14	-0.0617	-0.246				-0.187	-0.139	0.0432
ADGRA2-S1225	ADGRA2	5				0.32						-0.703						-0.064						0.0291						0.0552						0.412						0.0306						-0.212						0.138						-0.0141
ADGRA2-S1294	ADGRA2	25	-0.134	-0.12	-0.0567	-0.0263	0.23	-0.0936	-0.299	0.339	-0.00139	-0.335	0.00521	0.135	-0.0924	0.02	-0.0714	-0.175	-0.097	-0.405	-0.136	0.0686	-0.132	-0.0783	0.00164	-0.131	-0.00812	0.0349	0.0504	0.00483	-0.0457	0.176	0.335	0.0724	-0.0638	0.136	-0.0596	0.136	0.228	-0.00177	0.225	0.465	0.121	0.162	0.025	-0.111	-0.138	0.0218	0.272	-0.0973	0.0914	-0.105	0.291	0.0151	-0.508	-0.119	-0.0189	-0.214	-0.116	-0.036	0.0762	0.232
ADGRA2-S1294,S1301	ADGRA2	2		0.203						-0.573						0.398						-0.612						0.33						0.0591						0.0884						0.152						-0.153						0.0953
ADGRA2-S1301	ADGRA2	7	0.155	-0.000687	0.432			0.0887	-0.00636	-0.665	-0.0855			0.214	0.142	0.712	-0.356			-0.257	0.0156	-0.511	-0.195			0.121	0.0393	0.162	-0.139			0.00373	-0.962	0.0624	0.818			0.296	0.101	0.0421	0.313			0.429	0.346	0.053	-0.0552			-0.665	-0.229	0.0296	-0.494			-0.142	0.388	0.105	-0.247			-0.0981
ADGRA2-S963	ADGRA2	1
ADGRA2-S966	ADGRA2	1			0.0437						0.288						-0.192						0.259						-0.221						0.00426						-0.363						0.0628						0.115						-0.00808
ADGRA2-S982	ADGRA2	2						0.0164						0.00124						0.159						-0.138						-0.179						0.218						-0.2						-0.207						0.207						0.119
ADGRA2-S982,S987	ADGRA2	2						0.323						0.22						-0.00108						0.0345						-0.601						0.42						-0.636						0.0696						0.597						-0.438
ADGRA2-S987	ADGRA2	1
ADGRA2-S989	ADGRA2	12	0.266			-0.015	0.461	0.0295	0.1			-0.305	-0.0407	-0.232	0.209			-0.0505	-0.405	0.019	0.0877			0.172	0.0637	-0.255	0.0704			-0.0362	-0.18	-0.102	-0.342			-0.119	-0.211	0.166	0.0257			-0.264	0.172	-0.019	-0.377			0.232	-0.0489	0.0388	-0.0171			0.00841	-0.0553	0.278	-0.0332			0.367	0.24	0.0706
ADGRA2-S991	ADGRA2	19	0.148	-0.00253	-0.0446	-0.0395	0.275	-0.17	-0.332	-0.237	-0.0282	-0.322	0.106	0.212	0.193	0.119	0.119	0.191	-0.115	0.0555	-0.148	-0.35	0.00193	-0.117	0.0112	-0.128	0.269	0.0722	-0.0668	0.143	-0.00534	0.0441	0.017	-0.119	-0.204	-0.0405	-0.548	0.249	0.183	0.285	0.0711	0.402	-0.0225	-0.225	-0.171	0.0761	0.0211	0.0148	0.273	0.0851	0.123	0.039	0.222	-0.285	0.0999	-0.276	-0.291	0.102	-0.106	0.0434	-0.0786	0.15
ADGRA2-S997	ADGRA2	1	-0.153						-0.559						0.491						-0.256						0.217						-0.467						0.59						-0.335						0.465						-0.00338
ADGRA2-Y1295	ADGRA2	10	-0.0314	-0.286	-0.0116	-0.219	0.294		-0.24	0.158	-0.14	-0.613	-0.269		0.0045	0.552	0.12	-0.117	0.121		-0.239	-0.0365	0.0585	0.0241	-0.0133		0.0697	-0.0613	0.276	0.3	-0.0125		0.34	-0.00449	-0.164	0.0782	-0.275		0.338	0.0756	0.0128	0.114	-0.301		-0.104	-0.179	-0.217	0.258	0.221		0.0171	-0.161	0.261	0.103	-0.116		-0.164	-0.0725	-0.208	0.0632	0.345
ADGRA3-S1105	ADGRA3	1		0.0641						-0.866						0.146						-0.798						0.302						0.353						0.0031						0.183						0.373						0.231
ADGRA3-Y574	ADGRA3	9	0.492	0.486	0.00421	-0.258	-0.82		0.167	-0.966	0.695	0.0787	0.478		0.409	1.02	-1.55	0.173	0.205		0.117	-1.8	0.709	-0.197	-0.161		0.515	0.314	0.173	0.563	0.465		-2.47	0.0335	0.67	-0.39	0.17		0.133	-0.0254	0.101	-1.22	-0.982		0.386	0.382	0.407	0.741	0.23		0.204	0.197	-1.85	0.352	-0.0597		0.0344	0.362	0.629	0.144	0.436
ADGRB1-S1257	ADGRB1	8	0.0504	-0.0135		-0.206			0.0267	-0.343		-0.38			0.216	-0.403		-0.0567			-0.00207	-0.45		-0.347			-0.015	0.264		0.136			-0.957	0.188		0.386			0.215	0.281		0.565			0.213	0.24		0.123			0.182	0.00582		-0.321			0.0606	0.218		0.0934
ADGRB1-S1278	ADGRB1	21	0.0781	0.22	0.196	0.0342	0.421	0.168	0.21	0.054	0.188	-0.294	0.29	0.209	0.0968	0.357	0.149	0.126	-0.133	0.249	0.245	0.068	0.215	0.235	0.0578	0.232	-0.214	-0.383	-0.357	-0.238	-0.0974	-0.304	-0.112	0.0698	0.076	0.0346	-0.211	0.12	-0.179	-0.105	-0.567	0.308	-0.279	-0.116	-0.106	-0.134	0.0305	0.0149	-0.0246	-0.00848	-0.0965	-0.0537	-0.0686	-0.0941	-0.206	-0.359	0.0669	-0.108	0.128	-0.136	0.178	-0.196
ADGRB1-S1306	ADGRB1	14	0.114	0.251	-0.182	-0.0568	0.266	-0.23	0.0467	-0.033	0.113	-0.211	0.189	-0.0913	0.0685	-0.282	0.367	-0.265	-0.00106	0.0769	0.283	0.00503	0.0634	0.377	0.0911	0.405	-0.0706	-0.0219	-0.345	-0.162	-0.00542	-0.0458	-0.326	0.0274	0.232	0.137	0.154	0.0663	-0.177	0.17	-0.166	-0.0484	-0.174	-0.106	0.157	-0.0131	-0.245	0.171	0.158	0.101	-0.11	-0.186	-0.019	-0.0376	-0.392	-0.154	0.00409	0.0657	0.17	0.0875	-0.289	-0.0271
ADGRB1-S1318	ADGRB1	5		0.287	-0.0652					-1.09	0.212					0.479	-1.03					-0.72	0.335					-0.0141	0.284					0.0376	0.266					0.249	-0.0307					0.125	0.214					0.236	-0.653					0.4	0.461
ADGRB1-S1344	ADGRB1	1				-0.413						-0.69						-0.144						0.303						-0.456						0.379						1.56						-0.244						-0.432						0.128
ADGRB1-S1387	ADGRB1	2	0.0483						-0.228						-0.0192						-0.0896						0.196						-0.452						0.117						0.0638						0.24						0.114
ADGRB1-S1392	ADGRB1	9		0.17	-0.19	-0.387	-1.18			0.629	0.406	-0.0176	0.14			-0.165	0.32	-0.116	-0.265			0.236	0.277	-0.0714	0.506			-0.549	-0.36	0.196	-0.00464			-0.102	0.266	-0.0724	0.181			0.000494	-0.219	-0.0589	0.239			0.0301	-0.308	-0.0509	0.11			-0.321	-0.183	0.0332	0.0881			0.0603	-0.0185	0.535	0.178
ADGRB1-S1469	ADGRB1	11	0.136	0.136	-0.259	-0.0237		-0.223	0.0318	-0.0419	0.238	0.106		0.0524	0.037	-0.00236	-0.152	0.00691		0.0611	0.113	-0.0729	0.0774	-0.093		-0.000411	-0.119	0.00291	-0.0625	-0.0317		0.0721	-0.0345	0.0655	0.0308	0.149		0.091	-0.0471	0.105	0.00373	-0.303		-0.231	-0.067	-0.118	0.0493	0.0824		0.187	-0.109	-0.171	-0.0369	-0.0405		0.00724	0.0501	0.0787	0.098	0.139		-0.0188
ADGRB1-S1554	ADGRB1	5		-0.00308	-0.00276		0.0475			0.00199	-0.0407		0.153			0.488	-0.128		0.139			-0.103	-0.0398		0.224			0.108	0.0908		-0.637			-0.0709	-0.0896		0.0368			-0.0299	0.488		0.0208			-0.00693	-0.129		-0.183			-0.167	-0.11		0.48			-0.231	-0.0501		-0.288
ADGRB1-T1248	ADGRB1	6	-0.119	0.131	0.127			-0.433	-0.0417	-0.439	0.159			-0.432	-0.0808	0.609	-0.553			0.0298	0.139	-0.229	0.313			0.0909	-0.136	0.031	-0.00232			0.398	-0.171	0.0958	-0.0478			-0.0117	-0.158	-0.0343	-0.107			0.365	0.475	-0.098	0.203			-0.0135	-0.111	-0.143	0.0883			0.21	0.193	0.0628	-0.191			-0.211
ADGRB1-T1252	ADGRB1	4	-0.387	-0.271	-0.142				-0.129	0.0266	-0.31				-0.114	-0.206	0.941				0.228	0.584	-0.152				-0.405	-0.063	0.0149				0.729	0.646	-0.167				-0.146	0.104	-0.109				0.131	-0.425	-0.489				-0.0344	-0.31	0.847				0.119	-0.0932	-0.445
ADGRB1-T1308	ADGRB1	9	-0.0996	-0.0839	-0.365				0.208	0.0959	0.0674				-0.218	0.613	0.252				0.128	0.206	0.348				-0.587	-0.0509	0.0164				0.134	0.238	0.0984				0.262	-0.229	0.0291				0.151	-0.201	-0.445				-0.199	-0.301	0.158				0.21	-0.301	-0.171
ADGRB1-T1540	ADGRB1	3	-0.0678	-0.137					-0.499	1.17					-0.127	-0.43					-0.249	0.0718					-0.201	-0.113					1.44	0.116					-0.207	-0.0507					0.0709	-0.362					-0.156	-0.269					-0.0178	-0.00164
ADGRB2-S1225	ADGRB2	8	0.118	-0.108	0.11				0.15	-0.0383	0.206				0.169	-0.76	-0.443				0.362	0.0242	-0.149				0.0701	0.328	-0.0226				-0.388	0.142	-0.011				-0.0516	0.0736	0.28				0.091	0.142	-0.181				-0.189	0.0666	0.556				-0.341	0.116	-0.355
ADGRB2-S1272	ADGRB2	11	-0.446	-0.163			0.085		0.154	0.46			-0.57		-0.28	-0.164			0.81		0.278	0.363			0.065		-0.485	0.0216			-0.19		1.31	0.498			0.125		-0.319	-0.166			0.0747		0.0752	-0.136			0.156		-0.512	-0.334			-0.74		0.215	-0.386			0.168
ADGRB2-S1275	ADGRB2	1
ADGRB2-S1360	ADGRB2	21	0.255	0.0641	0.0411	0.303	-0.217	-0.0271	-0.058	-0.316	0.449	0.339	0.0264	-0.0609	0.322	0.755	-0.636	0.315	0.47	0.0336	0.198	-0.413	0.383	0.353	-0.543	-0.856	0.202	0.16	0.0342	0.27	-0.067	-0.0808	-1.39	0.0211	0.0892	-1.04	-0.00865	-0.0412	0.394	-0.0897	-0.115	-0.844	-0.448	0.0297	0.055	-0.0695	-0.139	0.429	0.291	0.0614	0.292	-0.0206	-0.274	0.0746	0.733	0.55	-0.278	-0.0989	0.158	-0.212	-0.252	0.378
ADGRB2-S1467	ADGRB2	1
ADGRB2-S1500	ADGRB2	1
ADGRB2-S1511	ADGRB2	20	-0.0844	0.144	0.167	0.164	-0.0736	0.00296	0.156	-0.879	0.257	-0.0741	0.156	-0.0662	0.0493	0.571	-0.784	0.248	0.0947	0.214	0.17	-0.149	0.33	0.054	-0.353	-0.623	-0.175	0.187	0.135	0.12	-0.0761	-0.0983	-0.719	-0.0293	0.192	-0.0195	0.121	0.0272	0.238	0.0126	0.126	-0.841	-0.371	-0.163	0.272	0.139	-0.0565	0.0684	0.303	0.0936	0.00245	-0.0458	-0.372	-0.00602	0.211	0.461	0.0811	0.0384	-0.00442	0.276	-0.0207	0.143
ADGRB2-S1513,S1514	ADGRB2	2				-0.0612	-0.322					-0.117	-0.198					-0.231	0.14					0.049	-0.238					-0.104	0.0656					-0.0435	0.0195					-0.245	0.276					0.431	-0.166					-0.02	0.452					0.332	-0.0344
ADGRB2-S1514	ADGRB2	1						-0.6						-0.388						0.193						-0.623						0.42						-0.0773						0.0979						0.334						0.697						-0.0668
ADGRB2-S1543	ADGRB2	11	-0.242	0.166	0.283	0.158		0.362	0.556	-1.43	0.181	-0.26		0.27	-0.0366	0.66	-1.36	0.348		-0.649	0.351	-0.581	0.524	0.0487		-0.242	-0.51	0.253	0.152	0.361		-0.169	-1.09	0.0456	0.209	-0.299		0.482	0.206	0.327	0.106	-1.19		-0.368	0.626	0.171	0.322	0.355		0.159	-0.239	0.196	-0.536	0.265		-0.159	0.373	0.185	0.117	0.204		0.297
ADGRB2-T1268	ADGRB2	2		-0.232	-0.0941					0.527	-0.035					-0.203	0.779					0.603	-0.466					-0.205	0.063					0.525	-0.49					-0.107	-0.0107					-0.229	-0.316					-0.36	1.03					-0.327	-0.465
ADGRB2-T1494	ADGRB2	1
ADGRB3-S1066	ADGRB3	3		0.429	0.00353					-1.21	0.523					0.303	-0.867					-1.18	-0.0719					0.269	0.0843					-0.0652	0.574					0.329	0.0103					0.344	0.632					0.427	-1.21					0.354	0.313
ADGRB3-S1070	ADGRB3	1			0.444						0.5						-2.04						0.778						0.555						0.627						0.481						0.509						-2.32						0.468
ADGRB3-S1217	ADGRB3	5		-0.43	-0.075		0.378			-0.412	-0.119		-0.157			0.885	0.577		0.595			-0.407	0.0426		-0.562			0.334	-0.434		0.288			-0.166	-0.252		0.156			-0.0428	0.239		0.163			-0.0937	-0.452		-0.167			0.189	0.922		-0.652			0.134	-0.457		-0.0567
ADGRB3-S1217,S1220	ADGRB3	7	-0.0601	0.0595	-0.33	-0.567			-0.226	-0.738	-0.0862	-0.437			0.0813	-0.0521	-0.0906	-0.0224			0.234	-0.449	-0.0794	0.11			-0.423	0.101	0.219	-0.00758			-0.894	0.734	-0.0122	0.475			0.47	0.175	0.00414	1.08			0.447	0.0385	-0.202	-0.142			0.194	-0.0102	0.515	-0.36			0.168	0.133	0.056	-0.14
ADGRB3-S1220	ADGRB3	25	-0.0953	-0.301	-0.258	-0.385	0.291	0.19	-0.289	0.607	-0.00325	-0.661	-0.145	0.473	-0.145	-0.161	0.496	-0.208	0.436	-0.25	-0.288	0.193	-0.269	-0.0477	-0.0464	0.535	-0.485	0.0122	0.0903	0.329	0.0868	-0.166	0.836	0.357	-0.251	0.472	-0.32	0.234	0.434	-0.312	-0.151	0.205	-0.0747	-0.164	0.0943	-0.0105	-0.107	0.258	0.28	-0.215	0.193	-0.159	0.482	-0.0415	-0.502	-0.449	-0.264	-0.237	-0.0402	0.0704	-0.0161	-0.198
ADGRB3-S1236	ADGRB3	1		-0.151						1.09						0.283						0.607						-0.483						0.155						-0.246						-0.27						-0.51						-0.485
ADGRB3-S1238	ADGRB3	1
ADGRB3-S1411	ADGRB3	4		0.374		0.239	-0.703			-1.15		-0.0708	-0.246			0.509		0.306	-0.17			-0.869		-0.0343	-0.287			0.14		-0.392	0.431			0.00131		-0.148	0.283			0.449		-0.322	-0.173			0.0154		-0.0878	-0.208			0.386		0.241	0.681			0.144		0.258	0.374
ADGRB3-S1417	ADGRB3	7	-0.214		-0.137	-0.219		0.0586	0.00948		0.131	-0.39		-0.106	0.161		-0.696	0.00255		-0.0514	0.114		0.25	-0.298		0.0921	-0.193		-0.0318	0.21		-0.396	-0.524		0.179	-0.145		0.436	0.0817		0.399	0.455		0.0441	0.242		-0.0304	0.125		-0.298	0.0982		-0.136	0.0936		0.284	0.216		0.0607	0.157		-0.0691
ADGRB3-S1420	ADGRB3	8	-0.123		-0.0467	0.0672			-0.214		-0.233	-0.271			0.0988		-0.429	0.0155			-0.293		-0.0212	-0.415			-0.202		0.255	0.176			0.585		-0.0886	-0.119			0.256		0.34	0.454			0.0164		-0.0988	0.0101			0.0987		0.263	0.126			-0.233		0.048	-0.0532
ADGRB3-S751	ADGRB3	2					0.0392						0.192						0.45						-0.2						-0.0127						-0.0215						-0.166						0.197						-0.375						-0.108
ADGRB3-T1073	ADGRB3	1		0.451						-1.78						0.0976						-1.37						0.684						0.0861						0.498						0.341						0.525						0.472
ADGRB3-T1211	ADGRB3	3			0.0824		-0.214	-0.308			0.117		0.191	-0.506			-0.706		-0.257	-0.206			0.348		0.0561	0.0581			0.0853		-0.0711	0.175			0.321		0.291	0.0694			-0.0388		0.301	0.194			0.013		-0.401	0.399			-0.405		0.466	0.0489			0.173		-0.369	0.0676
ADGRB3-T1215,S1217	ADGRB3	4	-0.284	-0.0481	-0.191				-0.409	0.415	-0.243				-0.117	-0.443	1				0.199	0.0802	-0.213				-0.406	-0.229	-0.191				0.933	0.706	-0.187				0.138	0.104	-0.262				-0.119	-0.158	-0.25				-0.153	-0.358	0.725				0.209	-0.0795	-0.198
ADGRB3-T1239	ADGRB3	4		-0.139		-0.395		-0.409		0.338		-0.56		-0.438		0.329		-0.204		-0.0221		0.377		0.166		0.517		-0.354		-0.234		-0.0527		0.352		0.377		0.272		-0.26		0.787		-0.26		-0.054		0.154		0.414		-0.393		-0.0767		-0.0301		-0.207		-0.0249		-0.00136
ADGRB3-Y1237	ADGRB3	3				0.0412	-0.296					-0.495	0.0589					-0.147	-0.787					-0.221	0.464					-0.14	0.095					0.00383	0.131					1.26	0.0272					-0.173	0.432					-0.135	-0.0577					-0.00697	-0.0844
ADGRB3-Y1419	ADGRB3	3	-0.132	0.291					0.118	-0.638					0.0874	0.654					0.0812	-0.705					0.019	0.223					-0.94	0.376					0.143	0.0511					0.167	-0.156					0.0372	-0.0505					0.409	-0.0548
ADGRB3-Y1419,S1420	ADGRB3	2			-0.043						-0.0221						-0.0837						-0.283						0.146						-0.116						0.0783						0.028						-0.017						0.3
ADGRE1-S781,S782	ADGRE1	1					0.646						-0.0762						0.0462						-0.0836						0.191						0.276						-0.624						-0.0125						-0.204						-0.17
ADGRL1-S1129	ADGRL1	14	-0.133	0.15	-0.0154		-0.0951		0.0722	-1.01	0.174		-0.052		-0.224	-0.222	-0.829		-0.146		0.0923	-0.196	0.07		0.054		0.243	0.257	0.0318		0.308		-0.776	0.153	0.234		-0.438		0.376	0.255	0.331		-0.0495		0.115	0.133	-0.0253		0.474		0.341	0.0908	0.0456		0.27		-0.118	0.38	-0.0261		-0.336
ADGRL1-S1207	ADGRL1	5		0.0569				-0.541		0.464				0.128		0.761				-0.167		0.197				0.494		-0.0862				0.423		-0.363				0.292		-0.21				-0.128		-0.0283				0.0895		-0.263				-0.294		-0.539				-0.307
ADGRL1-S1213	ADGRL1	1	0.319						-0.247						-0.129						0.0471						-0.168						1.58						-0.272						-0.393						-0.336						-0.415
ADGRL1-S1214	ADGRL1	4		0.00539	-0.167	0.00678				0.706	0.266	0.316				0.59	-0.491	0.0881				0.252	-0.141	-0.0273				-0.0407	0.315	-0.146				-0.389	-0.511	-0.281				-0.172	-0.2	0.107				-0.119	0.369	0.256				-0.263	0.662	-0.0121				-0.58	-0.111	-0.314
ADGRL1-S1220	ADGRL1	1					0.447						-0.921						0.752						-0.457						-0.37						0.0235						0.84						-0.506						-0.076						0.248
ADGRL1-S1223	ADGRL1	8	0.296			0.122			-0.243			-0.205			0.158			0.0403			0.0556			-0.0947			0.19			0.0023			-0.169			-0.439			0.0421			0.22			0.23			0.185			-0.251			0.214			-0.319			-0.0533
ADGRL1-S707	ADGRL1	5	-0.104		-0.395	-0.0351			0.0694		0.411	0.0313			0.386		-1.39	0.19			0.498		0.28	0.536			-0.0604		-0.114	0.117			-1.4		0.648	0.418			0.135		0.0185	-1.46			0.0564		-0.126	-0.284			0.186		0.379	0.597			0.226		0.276	-0.12
ADGRL1-T1126	ADGRL1	1						-0.535						-0.178						-0.347						0.425						0.329						-0.0819						0.192						0.261						-0.195						0.123
ADGRL1-T1139	ADGRL1	1
ADGRL1-T1143	ADGRL1	6	0.337	0.263	-0.144			-0.839	0.067	-0.791	0.24			-0.248	0.444	0.559	-0.88			-0.616	-0.0178	-0.993	0.416			-0.114	0.253	0.149	0.0555			0.365	-1.18	0.0169	0.185			-0.389	0.0901	0.309	0.114			0.562	0.0479	-0.00681	0.452			0.471	0.00998	0.231	-0.983			0.0518	-0.0565	0.256	0.537			0.743
ADGRL2-S1112	ADGRL2	9	-0.454			0.578	0.00311	0.395	0.42			0.345	-0.159	0.703	0.0318			0.1	0.358	0.111	0.594			0.169	0.0789	0.362	0.203			-0.199	-0.24	-0.116	-0.739			-0.0878	0.0846	-0.31	-0.514			-1.02	-0.0979	-0.21	0.281			-0.197	0.29	-0.723	-0.347			0.176	-0.711	-0.0586	0.516			0.123	0.377	-0.167
ADGRL2-S1112,S1115	ADGRL2	18	0.22	0.476	0.149	0.382			0.6	-1.13	0.546	-0.231			0.262	-0.65	-0.742	0.221			0.493	-0.32	0.326	-0.0889			0.087	0.0997	0.0124	0.222			-1.31	0.419	0.616	0.149			-0.32	0.157	-0.0915	-1.46			0.244	0.282	0.357	0.119			-0.569	0.0766	-1.45	0.37			0.284	0.585	0.272	0.303
ADGRL2-S1115	ADGRL2	11	-0.419	0.389	0.508	0.173		-0.877	0.639	-1.61	0.261	-0.0312		0.163	-0.122	-1.65	-2.63	0.25		0.0288	0.795	-0.564	0.297	-0.229		-0.169	-0.00575	0.849	0.497	0.872		0.475	-0.967	0.486	0.35	-0.179		0.378	-0.761	0.672	0.636	-1.81		0.0342	0.995	0.466	0.154	0.167		-0.00585	-0.933	0.609	-0.0486	0.429		0.0446	0.768	0.349	-0.0282	0.35		-0.102
ADGRL2-S1115,S1116	ADGRL2	2
ADGRL2-S1116	ADGRL2	9		0.172			-0.246	-1.07		-1.08			-0.0331	0.181		-0.225			0.204	0.0371		-0.837			0.0143	-0.198		0.604			0.435	0.227		0.0332			-0.202	0.108		0.47			0.156	0.662		0.268			0.0941	-0.423		0.367			-0.235	0.325		0.217			-0.21	0.136
ADGRL2-S1125	ADGRL2	3						-0.149						0.0785						-0.304						-0.223						0.353						-0.308						0.0926						0.125						0.177						0.151
ADGRL2-S1129	ADGRL2	1					-0.402						-0.377						-0.447						-0.198						0.226						0.361						0.513						0.764						-0.579						0.124
ADGRL2-S1129,S1130	ADGRL2	2	0.66						0.276						0.546						0.2						0.829						-2.62						-0.0136						-0.252						0.401						-0.0412
ADGRL2-S1130	ADGRL2	4	0.342	-0.71					0.0455	-1.02					0.0898	0.758					-0.469	-0.774					0.181	0.509					-0.716	0.31					0.216	0.127					0.203	0.52					0.73	0.0786					-0.631	0.191
ADGRL2-S1134	ADGRL2	2				-0.502						-0.342						-0.332						0.211						0.465						0.508						-0.218						0.418						-0.216						-0.00179
ADGRL2-S1233	ADGRL2	11	-0.267	0.414	-0.281				0.631	-0.9	0.244				-0.302	-0.35	-0.837				0.616	-0.828	0.311				-0.377	0.423	0.445				-0.696	0.0392	0.0498				-0.414	0.338	0.0501				0.694	0.33	0.148				-0.518	0.326	-0.512				0.623	0.201	0.376
ADGRL2-S1235	ADGRL2	13	0.119	0.24	0.182				0.178	-0.941	0.27				0.0411	-0.241	-1.04				0.278	-0.669	0.069				0.115	0.287	0.355				-0.494	0.0449	0.151				-0.211	0.297	0.142				0.123	0.421	0.0423				-0.317	0.36	-0.477				0.16	0.19	0.299
ADGRL2-S1253	ADGRL2	7	-0.0209	0.246				0.539	-0.0463	0.293				0.263	-0.0623	-0.681				0.589	0.205	0.0254				-0.109	-0.401	-0.291				-0.351	1.04	0.135				-0.0218	-0.464	0.05				0.0418	0.426	0.156				0.0627	-0.609	-0.00758				-0.2	-0.0727	0.0657				-0.826
ADGRL2-S1334	ADGRL2	64	0.0176	0.177	0.0658	-0.11	0.139	-0.639	-0.344	-0.14	-0.0436	-0.515	0.0701	-0.14	0.19	0.0098	0.00583	-0.124	-0.0727	-0.136	-0.0948	-0.837	-0.0978	-0.0831	-0.215	0.304	-0.193	-0.00266	0.375	0.0351	0.22	-0.231	0.371	0.305	-0.375	-0.0163	0.102	0.0935	0.0715	0.222	-0.167	0.93	0.431	0.108	0.23	-0.0198	0.158	-0.0339	-0.0104	0.501	-0.298	0.0458	0.0824	-0.0127	-0.328	-0.182	0.039	0.227	-0.0156	-0.0787	-0.343	0.314
ADGRL2-S1350	ADGRL2	1			-0.242						-0.0709						1.04						0.114						-0.198						-0.159						-0.439						-0.0892						0.236						-0.205
ADGRL2-S1353,T1356	ADGRL2	3		0.307		0.135	-0.304			0.472		-0.0845	0.0279			-0.368		0.462	0.394			-0.0437		0.0957	-0.193			-0.204		0.0345	-0.127			0.00457		0.194	-0.172			-0.335		0.136	-0.303			0.0939		-0.0669	0.00904			-0.255		-0.238	0.0904			0.317		-0.676	0.57
ADGRL2-S1365	ADGRL2	4	0.0887	0.101	0.0196				0.111	-0.0792	0.0374				0.239	-0.458	-0.385				0.135	-0.0693	0.341				0.46	-0.0324	0.296				-0.956	-0.0773	-0.372				0.183	0.611	0.289				-0.112	0.125	-0.00233				0.000453	0.0663	0.0388				-0.16	-0.2	-0.271
ADGRL2-S1386,S1387	ADGRL2	1		0.143						-0.0437						-0.396						-0.507						0.311						0.122						0.109						0.221						0.00781						0.0184
ADGRL2-S1395	ADGRL2	1
ADGRL2-S1400	ADGRL2	14	0.134	-0.0495	-0.00147	-0.319		-0.04	0.329	0.318	0.255	-0.204		0.0635	0.362	-0.678	-0.426	0.00211		0.0484	0.173	0.268	0.317	0.0643		0.386	0.291	-0.114	-0.0792	0.586		0.0782	-0.649	-0.34	-0.167	-0.168		0.176	-0.308	0.509	-0.229	-0.458		-0.199	-0.276	-0.0826	0.285	0.379		-0.299	0.056	0.0798	-0.122	0.319		0.0382	-0.123	0.0778	0.157	-0.211		-0.26
ADGRL2-S1409	ADGRL2	1
ADGRL2-S1430	ADGRL2	79	0.00399	0.0739	-0.0179	-0.163	-0.156	0.0429	-0.0289	-0.174	-0.0315	0.031	0.0542	0.21	0.0843	0.179	-0.0614	-0.188	0.111	-0.00488	0.0279	-0.145	-0.064	0.2	0.041	-0.0725	-0.166	-0.0453	0.0701	-0.131	0.0901	-0.0692	0.246	-0.069	-0.167	-0.0778	0.0309	0.205	0.0462	0.168	0.0557	-0.0539	0.0378	-0.17	0.00991	-0.034	0.0446	0.182	0.0612	-0.134	-0.149	-0.052	0.217	0.0979	-0.372	0.00513	-0.0848	0.0805	-0.0603	0.094	0.099	-0.0152
ADGRL2-S41	ADGRL2	1
ADGRL2-S696	ADGRL2	4			-0.225						0.481						-1.22						0.486						-0.33						0.409						0.114						0.152						0.168						-0.0386
ADGRL2-T1110,S1115	ADGRL2	1			0.568						0.509						-0.908						0.63						-0.374						0.314						-0.223						0.156						-0.545						-0.134
ADGRL2-T1122	ADGRL2	1
ADGRL2-T1132	ADGRL2	1				-0.664						-0.568						-0.735						0.174						0.122						1.12						-0.198						0.924						-0.426						0.236
ADGRL2-T1356	ADGRL2	12	0.127	0.242	0.295	0.194		0.108	-0.0662	-0.0809	0.214	0.0138		0.13	0.104	-0.433	0.0534	0.0898		-0.048	-0.0622	-0.0616	0.168	0.0864		-0.226	-0.0145	0.0417	-0.175	-0.0641		0.189	-0.3	0.017	-0.27	0.173		0.39	0.19	0.0361	-0.0503	-0.539		-0.0899	-0.094	0.224	0.0375	-0.128		-0.182	0.268	-0.0261	-0.319	0.0881		0.0529	-0.162	0.0244	0.0331	0.0779		-0.328
ADGRL2-Y1128	ADGRL2	6	-0.00741	-0.238	0.13	-0.723			0.0407	-1.4	-0.519	0.23			0.0791	0.139	-0.45	-0.629			0.00906	-0.7	0.185	0.239			0.644	0.368	0.492	0.737			-1.25	0.208	0.183	0.119			0.0552	0.148	-0.23	-0.875			-0.189	0.547	0.389	0.533			0.699	0.508	-0.413	0.295			-0.0954	0.415	0.229	0.0635
ADGRL2-Y1234	ADGRL2	5		0.0604						-0.477						1.23						-0.437						0.0146						-0.0136						-0.111						-0.0454						-0.134						-0.0942
ADGRL2-Y1337	ADGRL2	4			-0.118						-0.187						0.102						0.151						0.115						-0.33						0.141						0.108						-0.0815						0.0865
ADGRL2-Y1351	ADGRL2	3	0.272	0.000738			0.115		-0.322	-0.297			0.273		0.479	0.648			-0.534		-0.508	-0.117			0.132		-0.0493	0.126			0.0263		-0.0731	0.231			-0.0553		0.372	-0.248			-0.559		-0.252	-0.0978			0.381		0.348	-0.19			0.0274		-0.277	-0.0682			0.186
ADGRL2-Y1351,S1353	ADGRL2	2			0.0499						0.0699						0.566						-0.259						-0.0218						0.0433						-0.317						-0.0911						-0.125						0.0732
ADGRL2-Y1433	ADGRL2	8	0.203	0.00312	-0.0408		0.00859		-0.00559	0.262	0.275		0.0336		0.3	-0.396	-0.137		-0.18		-0.0599	0.0968	0.0702		0.152		0.227	-0.118	-0.0733		-0.00678		-0.224	-0.134	0.0987		0.0849		-0.0626	0.305	-0.188		-0.103		-0.319	-0.121	0.187		0.0229		0.139	-0.00776	-0.423		-0.15		-0.207	0.0931	0.219		0.138
ADGRL3-S1132	ADGRL3	2		0.626						-4.61						0.727						-1.54						1.05						0.586						0.528						0.841						0.959						0.875
ADGRL3-S1145	ADGRL3	1						-0.925						-0.522						0.0927						0.104						0.41						-0.452						0.53						0.15						0.268						0.332
ADGRL3-S1395	ADGRL3	4		0.2	0.251					-0.93	0.262					1.17	-0.884					-0.234	0.136					-0.129	0.0212					0.106	0.107					-0.312	0.14					0.00343	0.034					0.0641	-0.222					0.0522	0.151
ADGRL3-S1419	ADGRL3	14	0.132			0.077		0.148	-0.196			0.189		0.238	0.32			0.0228		-0.00393	0.0381			0.00273		-0.109	0.149			-0.113		0.184	-0.196			-0.418		0.0519	-0.0364			-0.0834		-0.0391	-0.0651			0.305		-0.14	-0.0671			0.177		-0.0814	-0.0888			-0.168		-0.253
ADGRL3-Y1144	ADGRL3	3	0.0844				-0.109		0.0213				-0.283		-0.0391				0.251		0.0931				0.0581		-0.29				0.271		-0.434				-0.25		0.329				-0.297		-0.113				0.255		0.147				0.441		0.189				-0.343
ADH5-S21	ADH5	1	-0.288						-0.366						-0.426						0.951						-0.42						1.5						-0.0693						-0.248						-0.561						-0.0796
ADH5-S247	ADH5	3	0.0514		0.234				0.19		-0.0412				0.165		-0.363				0.218		0.105				0.0384		-0.0383				-0.382		0.0357				-0.138		0.0914				0.0162		0.139				-0.111		-0.355				-0.0582		0.18
ADH5-S351	ADH5	14	-0.331	-0.111	-0.266	-0.604	0.113		-0.135	1.17	-0.262	-0.565	0.207		-0.252	-0.355	1.56	-0.74	0.744		0.62	1.34	-0.0352	0.728	-0.022		-0.484	-0.581	-0.445	-0.517	-0.0663		1.63	0.158	-0.0935	0.847	0.121		-0.221	-0.234	-0.548	1.08	-0.292		-0.36	-0.294	-0.369	-0.232	0.0103		-0.292	-0.713	0.901	0.0945	-0.756		-0.185	-0.382	-0.449	-0.102	-0.0889
ADNP-S1001	ADNP	8	-0.15	0.174				-0.41	0.236	-0.237				-0.053	-0.0678	-0.75				0.166	0.364	-0.382				-0.148	-0.533	0.218				0.254	-0.774	0.204				-0.0797	0.187	0.261				-0.174	0.291	0.0866				0.189	0.231	0.322				0.506	0.205	0.0935				-0.259
ADNP-S1031	ADNP	17		0.942	0.225		0.426	-0.833		-3.51	0.844		0.242	-0.115		-0.874	-2.83		0.503	-1.08		-0.918	0.926		0.938	0.279		0.97	0.441		0.222	0.77		0.117	0.744		-1.15	-0.153		0.604	0.347		-1.15	0.671		0.831	0.76		0.0988	0.522		0.902	-2.27		-0.554	-0.755		0.947	0.815		0.348	0.647
ADNP-S1032	ADNP	1
ADNP-S1071	ADNP	1
ADNP-S138	ADNP	2
ADNP-S141	ADNP	2	0.0967		-0.14				0.00216		0.339				0.0623		-0.0329				-0.0844		0.198				0.0257		-0.354				-0.706		0.139				0.0428		-0.298				0.269		0.0227				0.0379		-0.0716				0.244		0.186
ADNP-S159	ADNP	2		0.0672						0.0944						-0.179						0.495						-0.118						0.00406						-0.13						0.11						-0.286						-0.0738
ADNP-S24	ADNP	3			0.379						0.0715						-1.16						0.121						0.116						0.337						0.162						0.327						-0.724						0.363
ADNP-S289	ADNP	10	0.119		-0.00869	-0.259	-0.0703	-0.101	-0.0649		0.23	-0.39	0.272	0.108	0.06		-0.849	-0.179	0.503	-0.164	0.0803		0.466	-0.0408	-0.055	-0.245	0.0855		-0.235	0.169	-0.122	0.0259	-0.906		0.389	0.298	-0.444	0.367	0.264		0.08	-0.372	-0.245	-0.0813	0.252		0.148	-0.0263	0.241	0.15	-0.0312		-0.432	0.331	-0.212	-0.12	0.132		0.201	0.459	0.122	0.0483
ADNP-S292	ADNP	1			0.0978						0.115						-0.646						0.339						0.23						0.195						0.234						-0.0222						-0.587						0.034
ADNP-S346	ADNP	7		0.903	0.0404					-1.24	0.557					-0.162	-0.883					-0.641	0.769					0.545	-0.287					-0.229	0.737					0.323	0.291					0.366	-0.148					0.119	-1.24					0.0135	0.155
ADNP-S363	ADNP	1			-0.369						0.359						0.192						0.11						-0.545						0.307						-0.1						0.0794						-0.0178						-0.0258
ADNP-S365	ADNP	17	0.0654	0.351	-0.0581	-0.125			-0.00532	-0.661	0.264	-0.24			0.203	0.561	-0.446	-0.0746			0.147	-0.511	0.234	0.0878			-0.0188	0.35	-0.289	0.208			-1.25	-0.113	0.261	0.254			0.0386	-0.0955	0.289	-0.948			0.349	0.0931	-0.0199	0.128			0.0857	0.0186	-0.521	0.309			0.373	-0.00239	0.278	0.393
ADNP-S393	ADNP	14	0.37	0.463	0.118	0.213	0.155	0.438	0.297	-0.607	0.533	0.418	0.196	0.73	0.549	0.437	-1.15	0.268	-0.00975	-0.163	-0.182	-0.413	0.37	-0.25	-0.167	-0.334	0.0448	0.226	0.0534	0.649	-0.0602	-0.00107	-1.19	-0.354	0.444	-0.23	-0.274	-0.111	0.195	0.036	0.133	-0.685	-0.201	-0.138	-0.0391	0.0711	0.124	0.0622	0.285	-0.704	0.0458	0.0792	-0.717	0.0432	-0.68	0.0173	-0.0992	0.0532	0.0834	-0.499	0.741	0.253
ADNP-S396	ADNP	10	0.185	0.362	-0.0595	0.0634			-0.112	-0.491	0.368	0.0861			0.0469	0.437	-0.832	-0.324			0.169	-0.408	0.337	0.15			0.0523	0.277	-0.0549	-0.306			-0.913	-0.207	0.394	-0.2			0.188	-0.135	0.137	0.408			0.0792	0.181	0.105	-0.151			0.16	-0.0164	-0.533	0.061			0.135	-0.0129	0.127	0.205
ADNP-S400	ADNP	6		0.325		0.131				-0.356		0.0335				0.395		0.237				-0.583		0.0128				0.107		0.162				0.0897		-0.0748				-0.0432		-0.585				0.14		0.0225				-0.0397		0.232				-0.0494		-0.178
ADNP-S401	ADNP	10	0.157	0.452	-0.636	0.104	-0.363	0.0106	0.0633	-0.62	0.224	-0.2	0.349	0.139	0.184	0.285	-0.099	-0.333	-0.00406	0.135	0.133	-0.517	0.219	0.0193	0.497	-0.743	-0.0252	0.19	-0.0894	-0.0477	-0.222	-0.28	-0.821	0.0713	0.244	0.0954	-0.28	0.294	-0.0585	0.149	-0.0609	0.0305	-0.309	0.136	0.186	0.109	0.27	0.0514	-0.166	0.251	-0.189	0.0665	-0.259	0.0903	0.183	0.341	0.361	-0.198	0.177	0.181	0.307	-0.291
ADNP-S403	ADNP	3	0.178					0.0365	-0.0441					-0.051	0.244					0.0335	0.137					-0.152	-0.0927					-0.407	-1.07					0.273	0.1					-0.347	0.218					0.0169	0.0548					0.491	0.264					0.096
ADNP-S409	ADNP	16	-0.228	-0.109	-0.483	-0.433	-0.324	-0.335	-0.357	0.345	-0.42	-0.179	-0.0337	-0.259	0.354	-0.86	0.739	-0.321	-0.0082	-0.0562	-0.231	0.309	-0.147	0.231	0.376	-0.00661	0.403	0.138	0.189	0.00621	0.0833	0.269	0.00435	-0.24	-0.388	-0.0549	-0.19	-0.0397	0.41	0.637	0.208	1.11	0.0569	0.709	-0.199	-0.214	-0.0252	-0.154	-0.653	-0.4	0.364	0.0193	0.493	-0.161	0.669	0.487	-0.531	-0.0353	-0.176	-0.0528	0.011	-0.38
ADNP-S411	ADNP	8			-0.0327	-0.0514	-0.0991	0.21			-0.231	0.294	-0.162	0.293			-0.0442	0.209	0.0419	-0.0592			0.175	0.0565	-0.344	-0.479			0.0773	0.122	-0.496	0.422			-0.393	-0.00491	-0.16	-0.206			0.12	-0.975	0.0587	-0.455			0.422	0.0164	0.341	-0.12			-0.572	0.0506	0.159	0.293			0.468	0.274	0.651	0.0894
ADNP-S413	ADNP	15		0.167	-0.259	0.212		-0.604		-0.418	0.314	0.259		-0.297		0.755	-1.2	0.324		-0.313		-0.754	0.587	0.0269		-0.605		0.158	0.246	-0.0143		0.238		-0.156	0.405	0.0608		0.355		-0.01	0.411	-1.31		0.187		0.128	0.0619	0.0176		0.364		0.0587	-0.518	-0.104		0.435		0.063	-0.0529	0.516		0.226
ADNP-S415	ADNP	8	0.394	0.389	0.0869				0.337	-0.147	0.626				0.317	0.261	-1.37				0.114	-0.864	0.794				0.177	0.589	-0.149				-1.8	0.0761	0.382				-0.0132	-0.559	0.115				0.327	0.21	0.183				-0.08	-0.0232	-0.959				0.216	0.0677	0.281
ADNP-S607	ADNP	2	0.083						-0.0619						0.236						0.00189						-0.0647						-0.208						0.0617						0.143						-0.0187						-0.183
ADNP-S608	ADNP	31	-0.08	-0.166	0.0174	0.147	0.00621	-0.316	-0.263	0.107	-0.21	-0.384	0.0194	-0.322	0.202	0.866	0.0746	0.0373	-0.0818	0.151	-0.284	-0.108	-0.0572	0.106	-0.0772	0.281	-0.232	0.0533	0.223	0.169	0.0182	0.0998	0.26	-0.154	-0.371	-0.172	0.0385	0.0644	0.268	-0.142	0.119	0.543	-0.0707	0.337	-0.102	-0.196	0.0977	-0.116	0.243	-0.0347	0.338	-0.149	0.118	-0.0815	-0.2	-0.32	-0.117	-0.123	-0.0245	-0.259	0.0991	0.0524
ADNP-S709	ADNP	32	0.0437	-0.14	-0.173	-0.079	0.0873	0.605	-0.199	0.231	-0.0745	-0.281	0.111	0.149	0.186	0.817	0.165	0.00507	0.091	0.0578	-0.254	-0.0673	-0.0758	0.229	0.0808	-0.519	0.0603	0.0203	0.135	-0.00997	0.0562	-0.138	0.153	-0.11	-0.241	-0.0495	0.00883	0.0416	0.271	-0.182	0.156	0.556	-0.202	-0.0926	-0.114	-0.173	-0.161	-0.0118	0.209	-0.153	-0.0162	-0.297	0.244	-0.157	-0.504	0.0432	-0.141	-0.11	0.0128	-0.211	0.0565	-0.00109
ADNP-S711	ADNP	25	0.0575	0.583	-0.261	0.474	0.0685	-0.143	-0.0591	-0.774	0.536	0.042	0.281	-0.18	0.16	0.397	-0.794	0.0431	0.164	0.0447	0.0882	-0.544	0.392	-0.21	0.277	0.0139	0.0128	0.563	-0.077	0.508	0.107	0.269	-1.14	-0.132	0.551	-0.164	-0.282	0.208	0.097	-0.0756	0.0643	-0.65	-0.265	0.328	0.423	0.07	0.0849	-0.0296	0.322	-0.565	0.005	-0.044	-0.646	0.292	-0.692	0.213	0.346	-0.0525	0.142	-0.316	0.00593	-0.201
ADNP-S736	ADNP	8	-0.22	-0.0211					-0.117	-0.151					-0.223	0.312					-0.014	-0.219					-0.00282	-0.0548					-0.305	0.296					0.115	-0.0434					0.286	0.11					0.294	-0.183					0.177	-0.0607
ADNP-S738	ADNP	3		-0.219						-0.0914						0.72						-0.442						0.0296						0.058						-0.195						0.211						-0.0233						-0.0598
ADNP-S738,S740	ADNP	1			-0.0259						-0.0941						-0.332						-0.119						0.0719						0.364						0.121						-0.0741						0.378						-0.301
ADNP-S740	ADNP	7	-0.263	-0.182					-0.0841	0.116					-0.25	0.68					0.131	-0.142					-0.339	0.192					0.119	-0.00307					0.487	-0.128					-0.0612	-0.252					0.187	-0.0904					0.0645	-0.204
ADNP-S875	ADNP	5		0.0892				0.676		0.455				0.542		-0.996				-0.0451		0.161				0.264		0.171				-0.839		0.00607				0.394		0.192				-0.125		0.0529				-0.408		0.235				0.0442		-0.374				-0.516
ADNP-S876	ADNP	8	0.266	0.199	0.268				-0.269	0.464	0.0366				0.0136	-1.33	-0.612				-0.246	0.158	-0.362				0.0252	0.45	0.201				-0.155	-0.0339	-0.135				0.563	0.0958	0.304				-0.243	-0.011	0.342				0.506	0.102	0.284				-0.47	-0.102	-0.331
ADNP-S891	ADNP	1
ADNP-S904	ADNP	8	0.0362	0.0157	-0.0427		0.163		0.128	0.0697	0.163		0.0334		0.196	-0.246	-0.276		0.0435		-0.00229	-0.24	0.172		-0.306		0.05	0.0292	-0.264		0.207		-0.401	-0.027	0.198		-0.39		0.212	0.351	0.0566		0.0801		-0.13	-0.0701	0.0983		0.0878		0.0657	0.0359	-0.139		-0.000345		-0.164	0.0656	0.0222		0.0795
ADNP-S921	ADNP	22	0.0578	-0.113	0.162	-0.153	0.0653	-0.544	0.0207	0.108	0.305	-0.432	-0.16	0.375	-0.017	-1.02	-0.627	-0.194	0.608	-0.108	0.162	0.0128	0.327	-0.243	0.109	0.434	-0.314	0.227	-0.119	0.151	0.217	0.318	-0.465	0.231	0.167	0.305	-0.346	0.222	0.127	0.099	0.164	0.21	-0.293	-0.257	0.117	0.077	0.0942	0.0459	0.103	-0.337	0.0991	0.167	-0.349	0.122	-0.54	-0.338	0.201	0.204	-0.135	0.178	0.227	0.228
ADNP-S921,S923	ADNP	4			0.407		0.135				-0.0344		-0.448				-0.367		0.613				-0.238		0.0209				0.117		-0.125				-0.00338		-0.106				0.59		-0.165				-0.3		0.222				0.13		-0.218				-0.312		0.0649
ADNP-S923	ADNP	14	-0.192	-0.138	0.116		0.0696	0.00549	-0.185	0.0999	0.142		-0.0393	0.285	0.054	-0.0302	-0.398		0.485	-0.431	-0.113	-0.229	0.204		-0.116	0.183	-0.194	0.197	0.0577		0.0904	0.122	-0.0495	0.113	0.071		-0.198	-0.0471	0.403	0.00681	0.0367		-0.225	-0.0686	-0.0622	-0.12	0.087		0.0537	-0.26	0.377	0.0566	-0.216		-0.204	0.174	-0.0486	0.0268	-0.113		0.0803	0.0334
ADNP-S953	ADNP	4		0.27			-0.451	0.145		-0.813			0.0964	-0.0927		-0.618			0.161	0.316		-0.309			0.0998	-0.276		0.408			0.108	0.053		0.0704			0.032	0.265		0.339			0.0503	-0.295		0.135			-0.156	-0.0333		0.186			-0.0893	0.14		0.323			0.135	-0.234
ADNP-S953,S955	ADNP	8		0.255	0.0714	0.00964		-0.107		-1.14	0.198	0.432		-0.00121		-0.275	-1.34	0.342		-0.138		-0.523	0.363	-0.189		0.374		0.306	0.0791	0.352		0.0503		0.117	0.213	-0.275		0.565		0.425	-0.125	-1.6		-0.387		0.271	0.613	0.0976		-0.142		0.321	-0.204	0.508		-0.167		0.238	0.123	0.311		-0.0635
ADNP-S955	ADNP	1
ADNP-S98	ADNP	27	-0.0901	-0.0489	-0.415	-0.405	-0.00487	-0.313	-0.0093	-0.0285	0.0192	-0.0676	-0.161	-0.117	0.0379	0.272	0.00725	-0.0436	-0.281	-0.0674	0.0219	-0.269	-0.232	0.113	-0.22	0.0821	-0.0133	0.0471	0.095	-0.0533	0.0152	0.143	-0.187	0.397	-0.174	-0.13	0.174	-0.0635	0.102	0.0437	0.387	-0.0349	0.418	0.0629	0.04	-0.259	0.221	0.264	-0.192	0.00691	0.183	0.0781	0.147	0.11	0.304	0.522	-0.0953	-0.246	-0.0662	0.239	-0.0569	-0.262
ADNP-T142	ADNP	2	-0.203		-0.275				0.304		0.756				-0.17		-0.257				0.502		0.522				-0.173		-0.453				-1.18		0.682				-0.0149		-0.559				0.557		-0.0554				-0.194		-0.458				0.558		0.0909
ADNP-T938	ADNP	5	-0.138		0.337				-0.283		0.147				-0.205		0.323				-0.0178		-0.167				0.118		-0.389				-0.321		0.205				0.463		-0.0813				-0.13		-0.0521				0.294		-0.159				0.21		-0.176
ADNP-Y936	ADNP	3		0.165						0.216						-0.594						-0.0392						-0.0343						-0.0968						0.264						0.133						-0.04						0.0122
ADNP2-S1024	ADNP2	14	0.0267	0.521	-0.0199		-0.621	-0.655	-0.0405	-1.16	0.547		-0.181	0.357	0.365	-0.537	-1.82		-0.142	-0.451	-0.199	-0.934	0.687		0.113	-0.105	-0.302	0.721	-0.0805		0.241	0.48	-1.35	0.349	0.453		-0.583	0.317	0.47	0.00932	0.381		0.0401	0.317	0.567	0.56	0.266		0.619	-0.37	0.197	0.262	-0.725		-0.0219	-0.172	0.254	0.209	0.309		0.509	0.259
ADNP2-T1026	ADNP2	1		0.416						-1.16						0.093						-1.19						0.827						0.352						-0.0936						0.343						0.226						0.18
ADNP2-T866	ADNP2	3	0.0867	0.126					0.0294	0.325					0.179	-0.151					0.0317	-0.244					0.00431	0.0135					-0.34	0.307					0.208	-0.217					-0.256	-0.136					0.181	-0.0443					-0.133	0.00515
ADPGK-S38	ADPGK	3	-0.0114			0.363	-0.496		0.018			0.304	0.053		0.215			-0.447	0.0835		0.0263			0.332	-0.0974		-0.0696			-0.438	0.313		-1.02			-0.573	0.0443		0.249			0.000445	-0.352		0.365			0.544	0.523		0.0917			-0.0651	0.215		0.127			-0.0288	-0.299
ADRA2C-S352	ADRA2C	2				-0.082		0.296				0.0631		0.123				-0.156		-0.0225				-0.129		-0.0799				-0.156		-0.167				0.17		0.0353				0.316		-0.327				0.138		0.0617				-0.162		-0.0802				-0.00999		0.156
ADRM1-S211	ADRM1	13	0.397	0.518	0.0924	0.137	-0.871	-0.351	-0.115	-0.0947	0.286	0.37	0.0214	0.0167	0.296	-0.512	0.377	0.00483	-0.436	0.355	0.186	-0.217	-0.218	0.0121	0.379	0.207	0.123	0.0136	0.238	-0.537	0.407	-0.013	-0.63	-0.058	0.0688	0.0755	0.122	-0.317	-0.26	0.0925	-0.36	-0.561	-0.205	-0.347	-0.0858	0.176	-0.365	0.19	0.107	-0.0852	0.0793	0.0865	-0.265	-0.0215	0.241	0.349	-0.00224	-0.0174	0.135	0.321	0.226	0.177
ADRM1-S213	ADRM1	9	0.144	0.425	-0.149			-0.437	0.0359	-0.346	0.509			0.169	0.379	0.486	0.352			0.27	0.244	-0.221	0.381			-0.0111	-0.163	-0.0163	-0.157			0.101	-0.945	-0.102	0.0951			-0.362	-0.122	0.0242	-0.084			-0.0305	0.132	-0.0514	-0.141			-0.282	0.227	-0.281	-1.02			0.403	0.0582	0.0719	0.207			0.171
ADRM1-S213,T217	ADRM1	4	0.355			0.0406	0.325		0.516			0.321	0.308		0.463			-0.171	0.0446		0.144			0.464	0.505		-0.422			-0.0251	-0.249		-0.33			-0.214	0.157		0.127			-0.623	-0.233		-0.18			0.0251	-0.502		-0.579			0.0541	-0.477		-0.104			0.118	0.112
ADRM1-S220	ADRM1	4	0.123	0.00769					0.173	-0.301					0.314	0.437					0.138	-0.199					-0.0127	0.221					-0.581	-0.15					-0.0151	-0.0622					-0.161	0.0845					0.0109	0.107					0.000721	-0.161
ADRM1-S223	ADRM1	1
ADRM1-S224	ADRM1	9	0.295	0.314		-0.176	-0.471	0.306	0.23	-1.29		0.0575	0.0213	0.0932	0.408	0.634		0.301	0.148	-0.254	0.241	-0.717		0.0488	0.124	-0.272	0.366	0.21		0.54	-0.172	-0.142	-1.76	-0.043		0.206	-0.501	0.118	-0.298	0.0898		-1.04	0.167	-0.067	0.376	0.366		-0.000266	0.35	-0.399	-0.0561	0.116		-0.0411	0.594	0.187	0.191	0.311		0.0912	-0.284	0.41
ADRM1-T217	ADRM1	16	0.335	-0.113	-0.0937	0.143	0.127	0.107	-0.359	-0.592	0.0198	0.433	-0.503	0.246	0.218	0.0486	0.367	0.237	0.0281	0.027	0.0533	-0.299	-0.253	0.0655	0.0921	0.0331	0.286	0.301	0.349	-0.548	0.212	0.403	-0.00204	0.429	-0.374	0.101	-0.411	-0.354	0.284	-0.185	-0.0813	-0.752	0.013	0.245	-0.331	0.389	-0.132	-0.0324	0.156	-0.43	-0.0654	-0.0335	0.207	-0.0803	0.505	-0.0352	-0.429	0.0439	-0.0196	0.425	-0.228	-0.251
ADSL-S434	ADSL	2				-0.269	-0.332					0.622	-0.0422					0.019	0.184					-0.147	0.326					-0.301	0.353					0.095	0.32					0.742	0.694					0.0327	-0.527					-0.432	-0.375					-0.372	-0.611
AEBP2-S141	AEBP2	18	-0.0943	0.0975	-0.116	-0.178	-0.202	-0.00652	0.111	-0.017	0.0966	0.0437	0.0717	0.114	0.0491	-0.364	0.235	0.139	0.191	-0.168	-0.0875	-0.193	0.131	0.0422	-0.0355	0.0195	-0.353	0.119	-0.0225	0.133	0.086	-0.085	-0.211	0.251	0.246	-0.0181	-0.181	0.192	0.26	-0.00896	-0.246	-0.359	-0.211	-0.126	0.205	0.0684	0.0641	-0.0279	0.212	-0.317	0.106	-0.084	-0.285	0.203	-0.0737	0.0408	0.00531	0.115	-0.115	0.0134	0.142	0.332
AEBP2-S206	AEBP2	19		0.0242	0.116	0.0412	0.44	-0.346		-0.546	0.286	0.184	-0.0221	0.0696		0.514	-0.971	-0.0348	0.105	0.271		-0.313	-0.0909	0.028	-0.039	-0.351		0.0831	-0.068	0.121	0.374	-0.0598		0.00465	0.163	-0.0717	-0.184	0.376		0.0748	0.328	-0.855	-0.0133	-0.207		0.0454	0.228	0.15	-0.599	-0.143		0.0551	0.0201	-0.00648	0.00694	0.386		0.0451	-0.0215	0.435	-0.0774	-0.00466
AEBP2-S24	AEBP2	37	0.203	0.133	0.0645	0.0456	0.00759	0.0308	-0.0677	-0.185	0.123	0.132	0.105	0.0322	0.231	0.549	-0.485	0.0176	-0.122	0.134	-0.0178	-0.192	0.189	-0.0908	-0.205	-0.123	-0.0541	-0.0713	0.101	-0.278	-0.156	-0.179	-0.464	-0.0661	0.167	0.0554	0.0502	0.21	-0.0665	-0.0744	-0.024	-0.265	-0.0852	-0.309	0.141	-0.00368	0.15	0.159	0.0607	-0.103	0.115	-0.0837	-0.413	0.026	0.304	0.242	-0.0282	-0.021	0.116	0.19	0.0384	0.0601
AEBP2-S354	AEBP2	9	0.0931	0.627	-0.192	0.166			0.352	-0.799	0.456	0.167			0.357	0.097	-0.418	0.0809			0.246	-0.599	0.516	-0.271			-0.145	0.00605	-0.112	0.457			-1.32	0.0456	0.363	-0.0963			-0.103	0.0873	-0.00515	-0.983			0.163	0.208	0.12	-0.15			-0.0176	0.107	-0.87	0.216			0.368	0.211	0.134	0.405
AEBP2-S358	AEBP2	2				0.248						-0.0119						0.0486						0.00353						0.313						-0.0438						-1.05						-0.151						0.536						0.101
AEBP2-S390	AEBP2	3			-0.283	-0.173					0.431	0.0175					0.136	0.00768					-0.236	-0.0965					-0.0962	0.112					0.0621	-0.213					0.594	0.528					0.204	-0.0732					-1.01	-0.135					0.186	0.0179
AES-S11	AES	7		0.596						-0.618						0.117						-0.687						0.163						0.0231						-0.0535						0.244						-0.0451						0.25
AES-S12	AES	28	0.361		-0.0107	0.159	-0.468	-0.192	-0.078		0.806	-0.343	0.89	-0.272	0.598		-2.04	0.198	0.0427	-0.0538	-0.0521		0.705	0.287	0.677	-0.192	0.0676		0.135	0.193	0.103	0.0702	-1.39		0.675	0.0283	-0.469	0.171	0.373		0.145	-1.31	-0.852	-0.203	-0.0859		0.248	0.15	0.318	0.252	0.36		-0.953	0.39	-0.103	0.262	-0.163		0.286	0.238	-0.171	0.129
AES-S196	AES	1
AES-S9	AES	1
AFAP1-S265	AFAP1	60	-0.0707	0.156	0.155	0.0183	0.157	0.369	0.117	-0.209	0.138	-0.157	-0.0417	0.139	-0.0712	-0.252	-0.401	-0.0625	0.136	-0.134	0.219	-0.254	-0.0201	-0.0264	-0.0117	0.0366	-0.0737	0.16	0.0555	0.444	-0.222	-0.123	-0.0865	0.124	-0.102	-0.192	-0.0146	-0.0362	-0.169	0.0774	0.172	0.0601	-0.0757	0.115	0.228	0.122	0.16	-0.226	0.325	-0.257	-0.279	0.077	-0.129	0.0682	-0.389	-0.239	0.176	-0.0179	-0.0405	0.0648	0.134	0.127
AFAP1-S278	AFAP1	26		0.0292	-0.0905	0.191	0.369			-0.209	-0.124	-0.394	0.229			0.0811	-0.0341	-0.000572	-0.0421			-0.0763	0.141	-0.129	0.049			-0.00838	0.104	0.121	-0.0279			0.0954	-0.427	-0.266	0.00622			-0.133	0.651	0.369	-0.406			0.202	-0.13	-0.0277	0.0367			0.0128	-0.00882	0.153	-0.0969			-0.00957	-0.0921	-0.0248	-0.121
AFAP1-S278,S283	AFAP1	14	-0.0913	0.262	-0.0936				0.411	-0.776	0.527				0.0127	0.473	-0.781				0.25	-0.579	-0.172				-0.172	0.125	0.174				-0.877	-0.0233	0.623				0.0062	0.231	0.238				0.584	0.125	-0.137				-0.537	0.0178	-0.34				0.403	0.135	-0.0468
AFAP1-S282,S283	AFAP1	8	-0.155		0.278	0.524			-0.171		0.0706	-0.308			0.113		-1.55	0.256			0.0855		0.0497	-0.377			-0.169		0.234	0.498			-0.227		0.215	0.164			0.0983		0.28	-1.26			0.544		0.357	-0.13			-0.414		-0.0149	0.417			0.285		0.0769	0.208
AFAP1-S283	AFAP1	127	0.0839	0.0875	0.0748	-0.00193	0.297	-0.1	0.0408	-0.0875	-0.0917	-0.345	-0.028	0.0597	-0.0317	-0.267	-0.162	0.0974	-0.0477	0.0383	0.151	-0.0743	-0.201	0.0998	-0.104	-0.0513	-0.113	0.133	0.247	0.226	0.112	0.152	-0.154	0.0353	-0.103	-0.217	-0.0831	0.337	0.157	0.102	0.167	-0.172	-9.84e-05	-0.0459	0.148	0.0866	0.00455	0.206	0.206	-0.0542	-0.405	0.000256	0.0667	0.189	-0.469	-0.0404	0.113	-0.0338	-0.0161	-0.0896	0.113	-0.299
AFAP1-S342,S343	AFAP1	11	0.0511	-0.0569	-0.0502				0.0817	-0.294	0.17				0.0463	-0.418	-0.965				0.0682	-0.34	0.199				0.29	0.291	0.174				-0.484	0.112	0.121				0.064	0.203	0.296				0.234	0.352	0.141				-0.263	-0.00698	0.0481				-0.0961	0.146	-0.145
AFAP1-S343	AFAP1	8	0.137		0.193				-0.0832		-0.228				0.0914		-0.0515				0.0305		-0.223				0.129		0.308				-0.269		0.0579				0.329		0.112				-0.1		-0.0155				-0.233		-0.2				-0.0409		0.0342
AFAP1-S510	AFAP1	7	-0.195		0.17				-0.071		0.242				0.161		-0.748				0.217		0.472				-0.0514		-0.242				-0.996		0.778				0.37		-0.5				0.318		0.257				-0.131		-0.593				0.368		0.154
AFAP1-S548	AFAP1	40	-0.0962	-0.0211	0.0545	-0.0332	0.673	-0.39	0.0804	-0.902	0.138	-0.347	-0.41	0.0369	0.508	0.627	-0.789	0.241	0.381	-0.819	-0.0622	-0.619	0.361	-0.0114	0.133	0.559	-0.0247	0.309	0.141	0.851	0.247	0.581	-1.1	0.0267	-0.0142	-0.272	-0.722	-0.187	0.0616	0.0737	0.239	-0.513	-0.336	0.334	0.325	0.0532	0.325	-0.437	0.457	0.179	0.162	0.0943	-0.65	0.536	-0.42	-0.695	0.132	0.351	0.187	-0.0246	-0.0164	0.391
AFAP1-S661,S665,S668	AFAP1	7	0.236		0.455		0.53		0.0748		0.265		0.0594		0.302		-0.0575		0.0886		0.233		0.0304		-0.344		-0.149		-0.311		-0.306		-0.517		0.0448		0.155		0.0769		-0.0986		-0.0562		-0.271		-0.202		-0.109		0.0418		0.0557		-0.0431		-0.0371		-0.194		0.0208
AFAP1-S664	AFAP1	2		0.26	0.371					-0.536	0.169					0.333	0.147					-0.346	0.156					0.187	-0.128					0.0848	0.187					0.16	0.0707					0.106	-0.146					-0.0563	-0.688					-0.206	-0.148
AFAP1-S665	AFAP1	12	-0.119	-0.12	-0.156	0.102	0.0535		-0.182	-0.269	-0.222	-0.248	-0.127		0.222	0.497	0.0753	-0.164	0.211		-0.145	-0.378	-0.164	0.049	0.0091		0.188	0.252	0.362	0.248	0.224		-0.457	0.244	-0.27	0.0911	-0.363		0.356	-0.0693	0.237	-0.543	-0.0508		0.0747	-0.0255	0.00819	-0.095	-0.0262		0.268	-0.0856	0.0508	0.348	0.203		-0.216	-0.0601	0.0678	0.203	-0.137
AFAP1-S665,S668	AFAP1	6	-0.245		0.375	-0.303			-0.276		0.119	-0.549			-0.0968		0.679	-0.0166			-0.194		0.196	0.184			-0.101		-0.175	0.146			0.028		-0.205	0.0151			0.497		-0.695	0.318			0.0415		-0.352	0.0636			0.421		-0.0448	-0.11			-0.0845		0.0915	0.244
AFAP1-S668	AFAP1	29	-0.11	-0.157	-0.0465	-0.00438	0.245	-0.0367	0.0571	-0.0949	-0.12	-0.545	-0.0757	0.0955	0.0779	0.465	-0.0706	-0.0251	-0.36	-0.0649	-0.202	-0.199	0.0543	0.109	-0.297	-0.263	0.074	0.0747	0.126	0.079	0.047	0.216	-0.11	-0.0658	-0.308	0.00769	-0.0421	-0.0108	0.125	0.0195	0.209	0.0903	0.235	-0.104	0.0229	0.02	0.157	0.189	-0.0187	0.199	-0.127	-0.0572	-0.0319	0.0163	0.219	0.186	0.183	-0.0206	0.0166	0.0753	0.0437	-0.221
AFAP1-S679	AFAP1	22	0.0321	0.155	-0.12	-0.0213	0.259		0.35	-0.162	0.118	-0.318	-0.0219		0.0154	-0.468	-0.406	0.0839	-0.249		0.148	-0.071	0.226	0.13	-0.15		0.0863	0.141	0.0351	0.159	0.27		-0.377	0.0308	-0.0648	-0.19	0.102		0.0206	0.169	0.223	-0.0694	-0.0378		-0.0268	0.0611	0.00755	-0.0724	0.0205		-0.253	0.116	-0.171	0.355	-0.361		-0.00523	0.012	0.14	-0.0663	0.164
AFAP1-S679,S687	AFAP1	3	-0.0151	-0.125					0.372	-0.45					-0.178	0.00439					0.3	-0.163					0.144	0.351					-0.298	0.156					0.00561	0.302					0.157	-0.0273					-0.695	0.0444					0.197	-0.106
AFAP1-S679,T689	AFAP1	33	0.0105	-0.169	-0.188	0.203	0.341	0.119	0.204	-0.356	0.0744	-0.568	0.0211	-0.113	-0.171	1.16	-0.662	-0.324	-0.584	-0.094	0.307	-0.202	0.11	0.174	0.113	-0.539	0.168	-0.00387	0.282	0.18	-0.259	0.32	-0.582	-0.169	0.111	0.161	0.186	0.153	0.132	0.126	0.296	0.181	0.259	-0.0577	0.0458	-0.131	0.143	0.17	0.213	-0.00378	-0.33	0.00348	-0.111	0.129	0.227	0.324	0.205	-0.272	-0.065	-0.315	-0.528	-0.119
AFAP1-S687	AFAP1	18	-0.144	-0.0732	-0.121	-0.179	0.147		0.029	-0.144	-0.0953	-0.316	-0.0837		0.0458	-0.882	-0.258	0.172	-0.489		-0.0149	-0.0741	-0.0623	-0.172	-0.403		-0.0724	0.219	0.0208	0.268	0.218		-0.0067	0.234	-0.137	-0.0357	0.211		-0.0857	0.197	0.332	-0.296	0.106		0.435	0.328	0.328	0.493	0.468		-0.568	0.135	-0.00091	0.167	-0.162		0.372	0.0477	-0.0177	-0.109	-0.0201
AFAP1-S687,T689	AFAP1	2
AFAP1-S711	AFAP1	15	0.103			0.0932	0.303	-0.636	0.458			-0.159	-0.312	-0.199	0.0812			0.0608	-0.534	-0.412	0.249			0.625	-0.131	0.364	0.0378			-0.0935	0.378	0.51	-0.0244			0.17	0.103	-0.377	-0.719			-0.506	-0.0381	0.203	0.28			-0.466	0.184	0.673	-0.696			0.124	0.613	-0.445	0.221			0.14	-0.58	0.31
AFAP1-T295	AFAP1	1		-0.0542						0.096						0.108						0.0789						0.0527						-0.171						0.0622						0.109						-0.166						-0.136
AFAP1-T341,S342	AFAP1	2	-0.288						0.334						0.00537						0.302						-0.268						-0.273						-0.0834						0.418						-0.463						0.306
AFAP1-T675,S679,S683	AFAP1	3
AFAP1-T689	AFAP1	31	-0.179	0.239	0.0454	-0.0641	0.127	0.234	0.17	-0.543	0.0374	-0.481	-0.0434	0.0586	0.145	-0.45	-0.217	0.147	0.0184	-0.392	-0.0155	-0.16	-0.214	-0.302	-0.241	-0.274	-0.359	0.0695	0.0963	0.284	-0.0869	0.25	-0.186	0.247	0.301	-0.256	-0.0452	0.311	0.00314	0.142	-0.399	0.166	-0.222	-0.103	0.49	0.232	0.262	0.0857	0.369	0.215	-0.302	0.106	-0.257	0.168	0.0139	-0.144	0.223	0.105	0.332	0.245	0.105	-0.162
AFAP1L1-S329	AFAP1L1	10	-0.0655	0.193	0.0389				0.206	-0.135	0.27				0.0529	-0.23	-0.595				0.247	-0.0712	0.203				-0.254	0.141	0.00778				-0.243	0.205	0.109				-0.113	-0.121	0.057				0.323	-0.0326	0.124				-0.33	0.0149	-0.289				0.166	0.0216	0.063
AFAP1L1-S603	AFAP1L1	2
AFAP1L1-S604	AFAP1L1	5	-0.166						0.137						-0.355						-0.00874						-0.371						-0.149						-0.242						0.462						0.517						0.166
AFAP1L1-S745	AFAP1L1	2		-0.0261	0.0558					-0.0784	0.0486					0.00934	-0.522					-0.175	0.229					0.459	0.125					0.394	0.218					0.0446	0.304					0.103	-0.0271					-0.433	-0.157					-0.312	-0.285
AFAP1L1-S747	AFAP1L1	12	0.0192	-0.235		-0.182	-0.541		-0.423	-0.398		-0.399	-0.296		-0.0611	0.943		-0.152	-0.163		-0.0921	-0.369		-0.302	-0.159		0.26	0.0254		0.171	0.333		-0.428	-0.0609		0.268	-0.323		0.36	0.13		0.72	0.58		0.291	0.125		-0.544	0.0601		0.00924	0.0387		0.129	0.561		0.055	-0.209		0.282	-0.0629
AFDN-S1082	AFDN	1			0.0967						0.153						-0.483						-0.0304						0.0612						0.00243						0.272						0.0397						-0.152						0.0286
AFDN-S1083	AFDN	34	-0.0814	-0.0283	0.069	0.163	0.332	-0.00303	-0.145	-0.26	-0.0476	-0.275	0.0817	0.0509	-0.199	0.449	-0.0455	0.185	-0.0262	-0.194	0.212	-0.186	0.0757	-0.0359	0.0409	0.00185	0.152	0.0163	0.00833	0.178	-0.0146	-0.0666	-0.418	0.151	-0.22	-0.232	0.127	0.258	0.0271	-0.035	0.0847	0.0443	0.0398	-0.0534	0.166	-0.0673	0.217	0.164	-0.207	0.171	0.0704	0.00525	-0.286	-0.0317	-0.411	-0.297	0.206	-0.0594	0.131	-0.169	0.0354	0.129
AFDN-S1107	AFDN	2		0.351						-1.03						0.584						-0.535						0.2						-0.132						0.13						0.127						0.261						0.0427
AFDN-S1126	AFDN	15	-0.142	0.194	0.154	0.185			0.352	-0.268	-0.603	-0.591			-0.322	-0.447	-0.0879	0.0599			0.479	0.405	-0.391	-0.269			-0.148	0.267	0.315	0.144			-0.417	-0.141	0.284	0.191			-0.0285	0.206	0.263	0.531			0.282	-0.0597	0.0462	0.333			-0.395	0.117	0.0283	-0.105			0.328	-0.286	-0.0181	-0.489
AFDN-S1140	AFDN	2				0.0434						0.00198						0.328						0.156						0.152						0.181						-0.755						-0.0332						0.117						-0.199
AFDN-S1140,S1143	AFDN	1
AFDN-S1143	AFDN	25	0.0197	0.237	0.19	0.25	0.0342	0.114	0.0984	-0.403	-0.0365	0.189	-0.109	0.109	-0.23	0.655	-0.479	-0.0764	0.0469	-0.119	0.242	0.00981	0.0901	0.276	0.189	0.0884	-0.125	-0.0967	0.0272	-0.00936	0.118	0.086	-0.42	-0.15	-0.000121	-0.0943	-0.0379	0.352	0.213	-0.00824	0.265	-0.505	-0.0302	-0.358	0.37	-0.017	0.242	0.384	0.284	-0.0703	-0.254	-0.112	-0.328	-0.136	-0.663	-0.396	0.0746	-0.127	0.0165	-0.287	0.162	0.188
AFDN-S1172	AFDN	9	0.233	0.441	0.0777	0.0374	0.216	0.156	0.309	0.434	-0.306	-0.244	0.496	0.00773	0.448	-0.064	-0.239	0.711	0.184	-0.0113	0.243	0.315	0.0156	0.0898	0.197	0.435	-0.0695	-0.379	0.175	-0.164	0.128	-0.0547	-0.532	-0.476	0.0192	-0.143	-0.158	0.00803	-0.233	-0.353	0.185	0.114	-0.338	-0.688	-0.438	-0.279	-0.355	-0.459	-0.491	-0.191	-0.0355	0.128	0.028	0.063	-0.632	0.608	0.0651	0.222	0.388	-0.0144	0.387	-0.279
AFDN-S1172,S1173	AFDN	3				0.117	0.164					-0.386	-0.0795					-0.0295	0.242					0.109	-0.414					0.0834	-0.258					-0.17	0.0105					0.393	0.31					-0.496	-0.0438					0.124	0.323					0.246	-0.261
AFDN-S1172,S1182	AFDN	17	-0.0837	-0.0922	-0.0176	-0.199	0.0454	-0.497	-0.112	-0.0989	-0.294	-0.152	-0.232	0.606	0.0859	1.29	0.996	0.389	0.125	0.171	-0.0169	-0.286	-0.346	0.101	0.0838	-0.327	-0.241	-0.0119	0.0708	0.314	-0.26	-0.323	-0.257	0.107	0.11	-0.316	0.297	0.448	0.469	-0.311	-0.226	0.377	-0.13	0.286	0.159	-0.161	-0.436	-0.621	-0.0868	-0.592	0.0609	-0.215	0.361	0.416	0.268	0.324	-0.0756	-0.225	-0.228	-0.318	-0.123	-0.107
AFDN-S1173	AFDN	36	0.257	0.189	-0.019	0.053	0.21	0.136	0.195	0.0414	0.404	0.00675	0.0217	0.184	0.253	0.453	0.052	0.0607	0.149	0.209	0.307	0.0498	0.258	0.265	0.0612	0.267	-0.0397	-0.121	-0.0107	0.176	-0.0813	-0.123	-0.379	-0.175	0.0637	-0.26	-0.0366	-0.0146	-0.431	-0.148	-0.418	0.0797	-0.122	-0.447	-0.203	-0.0779	-0.168	-0.143	0.207	-0.0683	-0.0953	-0.00582	-0.327	0.0489	-0.503	-0.182	0.126	-0.221	0.153	-0.297	0.0906	0.0339
AFDN-S1173,S1182	AFDN	45	0.129	0.119	0.198	0.123	0.152	-0.0742	0.00651	0.23	0.101	-0.234	0.135	-0.0545	0.168	-0.292	-0.167	0.0074	-0.0355	0.169	-0.0702	0.0271	0.0505	-0.117	0.0318	-0.081	-0.0576	-0.0749	0.0351	0.146	-0.0101	0.0778	-0.335	0.0223	0.0459	-0.206	-0.0124	0.062	0.12	0.105	-0.113	0.236	-0.111	-0.171	-0.0462	-0.0378	-0.0331	0.0262	0.0322	-0.00822	0.0902	-0.0513	0.0406	-0.0244	-0.325	-0.166	-0.0135	-0.0652	-0.172	0.0348	0.142	0.243
AFDN-S1182	AFDN	57	-0.0845	-0.109	0.0495	0.156	0.0398	0.117	-0.275	-0.187	-0.00978	-0.0846	-0.0933	0.191	-0.087	0.25	-0.182	0.131	0.376	0.126	-0.0889	-0.279	-0.121	-0.0232	-0.269	-0.197	-0.0357	0.16	0.277	0.163	-0.00892	0.192	-0.164	0.13	-0.026	-0.115	-0.251	0.0487	0.386	0.0717	0.3	-0.259	0.0132	0.00293	0.239	0.0992	0.0605	0.0651	0.0957	7.35e-05	0.0707	-0.054	-0.2	0.0189	-0.0683	-0.175	0.0298	-0.0975	-0.161	-0.0595	0.163	-0.31
AFDN-S1187	AFDN	4		0.0946						0.0897						-1.04						0.17						-0.0986						0.346						-0.0377						0.155						0.18						0.135
AFDN-S1191	AFDN	4	-0.235	-0.185	-0.0777				0.212	-0.0636	0.139				0.273	0.574	0.227				0.103	-0.191	-0.146				0.0733	0.0675	0.0396				-0.268	0.0447	-0.195				0.0157	-0.252	-0.242				-0.0559	-0.0124	-0.0826				-0.263	-0.147	0.0217				0.136	0.15	0.305
AFDN-S1275	AFDN	46	0.166	0.218	0.424	0.468	0.476	0.07	0.256	0.0867	0.571	-0.0992	0.229	0.6	0.426	0.96	0.412	0.526	0.388	0.212	0.23	-0.102	0.327	0.262	0.115	0.629	-0.86	-0.165	-0.164	-0.0353	-0.0508	-0.0305	-0.15	0.182	0.0784	-0.036	-0.537	-0.285	-0.45	-0.841	-0.514	-0.372	-0.51	-0.501	-0.0135	-0.0685	-0.367	-0.505	0.325	-0.426	0.136	-0.176	-0.497	-0.0827	-0.536	-0.447	0.249	-0.104	-0.279	-0.135	0.0905	0.168
AFDN-S1328	AFDN	16	0.778	0.469	0.291	0.496	0.801	-0.0834	0.275	-0.873	0.0973	-0.194	-0.0393	0.0204	0.321	-0.188	-0.724	0.69	-0.373	0.366	0.13	-0.4	0.504	0.147	-0.295	-0.34	0.149	-0.0182	-0.0945	0.388	-0.356	-0.254	-1.04	0.127	0.276	-0.394	-0.0277	0.297	-0.18	-0.0241	-0.206	-1.05	-0.366	-0.169	-0.255	0.283	0.227	0.00538	0.382	-0.0486	-0.217	0.112	-0.765	0.0792	0.265	0.0427	0.0279	0.504	0.386	-0.177	-0.00559	0.154
AFDN-S1501	AFDN	1
AFDN-S1510	AFDN	1
AFDN-S1512	AFDN	22	0.0133	0.59	0.485	0.337	0.297	0.419	0.462	-0.0785	0.295	0.299	0.221	0.465	0.213	-0.23	0.201	0.528	0.503	0.259	0.405	0.252	0.366	0.0119	0.162	0.361	-0.541	-0.422	-0.181	0.0122	-0.385	-0.383	-0.399	0.114	-0.00814	-0.152	-0.0144	0.211	-0.414	-0.495	-0.717	-0.867	-0.614	-0.518	0.301	0.0554	0.0723	-0.00283	-0.0106	-0.314	-0.347	-0.051	-0.285	-0.393	-0.376	-0.488	0.295	0.255	-0.237	0.216	0.207	-0.0222
AFDN-S1696	AFDN	6		-0.0204	0.0738		0.203	-0.23		0.165	-0.0686		0.332	-0.027		0.244	-0.498		-0.0592	0.0949		-0.341	-0.036		-0.531	-0.0351		0.0809	0.0362		-0.0996	-0.0417		-0.0413	0.178		-0.105	0.0442		0.144	0.157		0.092	-0.254		0.177	-0.501		0.051	0.0271		-0.05	0.352		0.237	0.603		-0.374	0.296		-0.126	-0.188
AFDN-S1698	AFDN	1				-0.594						0.126						0.536						0.00564						-0.27						-0.396						0.512						0.102						0.303						-0.334
AFDN-S1721	AFDN	17	0.14	0.0932	-0.0789	0.249	-0.0781	0.295	0.0459	-0.0728	-0.0712	0.0661	0.0746	0.118	0.248	0.614	-0.134	0.171	0.418	0.19	0.0237	-0.0118	-0.129	-0.0112	0.108	-0.217	0.227	0.109	0.274	0.168	0.0837	0.27	-0.32	-0.363	-0.186	-0.186	-0.302	-0.244	0.299	0.218	0.388	0.304	0.297	0.336	-0.178	-0.353	0.00182	-0.0859	-0.181	-0.344	-0.0771	-0.00862	0.144	0.014	-0.169	0.0705	-0.418	-0.237	-0.22	-0.698	-0.258	-0.482
AFDN-S1724	AFDN	1						0.027						0.0784						-0.0797						0.0442						0.0351						-0.191						0.416						-0.147						0.0685						-0.257
AFDN-S1772	AFDN	2			0.174						0.773						-1.99						0.114						0.191						0.659						0.474						0.136						-1.02						0.488
AFDN-S1774	AFDN	27	0.256	0.353	0.266	0.403	-0.0256	0.291	0.223	-0.787	0.279	-0.0791	0.0297	0.436	0.315	0.625	-0.974	0.471	0.445	0.189	0.241	-0.663	0.281	-0.0603	0.721	-0.391	-0.00814	-0.0374	-0.116	0.0236	0.0532	-0.21	-1.36	0.139	0.371	-0.318	-0.516	0.126	0.041	-0.149	0.235	-0.897	-0.435	-0.439	0.118	0.186	0.225	0.0553	0.174	-0.228	0.0339	0.0995	-0.654	0.211	-0.511	0.188	0.134	0.225	0.0791	0.181	0.0515	0.0242
AFDN-S1774,S1779	AFDN	2		0.479						-0.816						0.704						-0.627						0.087						0.16						-0.28						0.25						-0.242						0.278
AFDN-S1774,S1783	AFDN	1
AFDN-S1779	AFDN	23	0.0276	0.00541	-0.0574	-0.041	-0.0153	0.274	-0.286	0.024	-0.0485	0.0655	0.133	0.11	0.131	0.123	0.329	0.107	0.12	0.278	0.109	0.0117	-0.118	0.119	0.227	-0.197	-0.0697	0.119	0.0534	0.111	-0.161	-0.0994	-0.01	-0.0729	0.112	-0.174	0.1	-0.0291	0.162	0.0141	0.00227	0.134	0.0023	-0.246	-0.105	-0.141	-0.222	0.0162	-0.0416	0.152	-0.0552	-0.0712	-0.0474	0.0443	-0.514	-0.249	0.0866	-0.0315	-0.0165	-0.391	0.145	0.00193
AFDN-S1779,S1783	AFDN	7		-0.162	0.212	0.192	0.0636	0.000153		-0.102	-0.0826	-0.0778	-0.0372	-0.132		-0.0907	-0.438	-0.0555	-0.12	-0.029		-0.0672	0.155	-0.0494	-0.17	-0.0718		0.0335	-0.021	0.133	0.21	-0.0906		0.244	0.0794	-0.0603	-0.0383	0.14		0.0844	0.11	0.176	-0.0367	-0.166		0.15	0.078	0.211	0.324	0.313		-0.12	-0.2	-0.103	-0.39	-0.0635		0.0109	0.0958	-0.374	0.191	0.0967
AFDN-S1783	AFDN	6
AFDN-S1799	AFDN	24	-0.892	-0.459	-0.574	-0.682	-0.89	-0.36	-0.745	-0.468	-0.819	-0.806	-0.526	-0.733	-0.724	-0.784	-1.17	-0.306	-0.743	-0.983	-0.899	-0.571	-0.412	-0.617	-0.612	-1	0.576	0.658	0.83	0.434	1.14	0.559	0.76	0.276	-0.261	-0.202	-0.174	0.14	1.02	0.71	1.08	1.39	1.27	1.02	0.63	0.326	0.682	0.48	0.451	0.603	0.426	0.348	0.777	0.251	0.277	0.592	-0.165	-0.0351	-0.134	0.0443	-0.217	0.14
AFDN-S1805	AFDN	1				0.0924						-0.165						0.0939						-0.514						0.0872						-0.166						0.719						0.114						0.188						-0.459
AFDN-S181	AFDN	5	0.0429		-0.173				0.0868		0.518				0.196		-0.98				-0.037		0.416				0.0974		-0.0936				-1.43		0.579				0.433		-0.0684				0.231		0.451				0.237		-0.901				0.134		0.246
AFDN-S216	AFDN	17	-0.857	0.516	0.635	0.894		0.0422	1.83	-3.68	0.677	0.059		0.0655	-0.816	0.789	-2.09	0.162		-0.252	1.61	-0.617	0.794	0.231		-0.404	-0.765	0.523	0.102	-0.18		-0.178	-1.42	0.252	0.671	0.0742		0.333	-1.4	0.533	0.295	-1.63		-0.406	1.71	0.558	0.54	0.0301		0.256	-1.45	0.533	-1.92	0.515		0.17	1.55	0.599	0.309	-0.167		0.321
AFDN-S239	AFDN	1	0.386						0.199						0.523						0.353						0.0482						-1.2						-0.176						0.0403						-0.423						0.24
AFDN-S240	AFDN	4	0.139	-0.217	-0.525				-0.42	-0.221	0.181				0.394	0.116	-0.00688				-0.254	-0.275	-0.233				0.33	-0.0655	-0.0483				-0.623	0.336	0.193				0.457	-0.197	-0.0168				-0.151	0.564	0.404				0.399	-0.165	-0.239				-0.282	0.113	0.282
AFDN-S246	AFDN	5		-0.0905	-0.119	-0.31	0.0462			-0.189	-0.112	-0.125	-0.344			-0.049	0.553	-0.203	0.0241			-0.387	-0.213	0.033	0.127			0.122	0.0198	0.0547	0.0269			0.0872	-0.0328	0.226	-0.0658			0.0253	0.105	0.206	0.0773			0.373	-0.224	-0.052	0.0964			0.0326	0.248	-0.076	0.396			0.0603	-0.237	0.238	-0.389
AFDN-S373	AFDN	5	0.348	-0.0756	0.255				0.0171	-0.411	0.2				0.15	1.35	-0.444				-0.303	-0.581	-0.133				0.0733	-0.00966	-0.0696				-0.969	-0.169	0.372				0.219	-0.0403	-0.138				0.09	0.118	0.345				0.157	-0.0769	-0.348				0.208	-0.11	-0.0437
AFDN-S391	AFDN	15	0.216	0.206	0.116			0.0678	-0.0972	-0.172	-0.237			-0.161	0.219	-0.277	0.251			0.176	-0.098	0.0111	-0.108			-0.0927	0.126	-0.0281	0.0344			-0.236	-0.312	0.181	-0.0022			0.22	0.152	-0.000612	0.129			-0.239	-0.0148	0.0953	0.00447			-0.0161	-0.0764	-0.0565	-0.214			0.219	-0.125	0.0239	0.0137			0.0575
AFDN-S424	AFDN	11	-0.13	0.0445	0.116	0.0577			0.231	-0.212	0.0535	-0.0267			-0.0191	-0.431	-0.375	-0.029			-0.125	-0.156	0.0392	-0.401			-0.117	0.193	0.191	-0.072			-0.139	0.0892	0.0576	0.115			-0.0101	0.11	0.142	0.0281			0.276	0.163	-0.019	0.0272			0.0343	0.0806	-0.316	0.0624			-0.0109	0.101	0.0981	0.231
AFDN-S512	AFDN	5		0.0991		0.399				-1.25		0.189				0.742		0.274				-0.513		-0.216				0.16		0.0862				-0.122		-0.356				0.243		-0.632				0.245		0.427				0.176		0.142				0.211		-0.322
AFDN-S551	AFDN	2				0.431						-0.169						0.178						-0.00998						-0.484						-0.202						1.14						-0.863						0.197						-0.226
AFDN-S557	AFDN	7		-0.0949	-0.165	-0.0996				-0.431	0.467	-0.424				1.34	-0.689	0.0558				-0.86	0.391	0.0188				0.215	-0.17	0.353				0.253	0.51	-0.161				-0.296	-0.354	-0.819				0.115	0.545	0.534				-0.123	-0.847	0.332				-0.129	0.304	0.201
AFDN-S562	AFDN	12	0.152	0.216	0.0261		0.395		0.131	-0.173	0.366		0.295		0.305	0.319	-0.192		0.043		0.172	-0.0799	0.185		-0.159		0.109	0.0274	-0.104		-0.308		-0.443	0.00781	0.131		-0.0584		-0.186	-0.288	-0.408		-0.041		-0.034	0.111	0.0839		-0.00222		-0.234	-0.185	-0.288		-0.229		0.0191	0.0283	0.189		0.06
AFDN-S565	AFDN	1
AFDN-S655	AFDN	1			-0.19						0.277						-0.193						0.227						-0.14						0.338						-0.0506						0.264						-0.696						0.153
AFDN-T1136	AFDN	1					0.179						0.151						-2.19e-05						0.0864						-0.371						0.0877						0.161						0.185						-0.525						0.0409
AFDN-T1202	AFDN	57	0.274	0.289	-0.0713	-0.0741	0.058	0.164	0.107	-0.324	0.228	0.199	-0.0445	0.0809	0.292	0.324	-0.274	-0.0554	0.157	0.0846	0.0767	0.0249	0.0572	-0.113	0.151	0.0514	0.119	0.0463	0.237	-0.0858	-0.0219	-0.157	-0.45	-0.0581	0.18	0.0513	0.209	0.21	-0.0887	-0.0234	0.0171	-0.0827	-0.39	-0.582	-0.132	-0.0781	-0.0699	0.238	0.00872	0.0982	-0.183	-0.0369	-0.286	-0.331	0.149	0.256	-0.0247	-0.18	-0.0308	0.245	-0.279	-0.212
AFDN-T1202,T1211	AFDN	9	0.22	0.0717		0.4	0.079		0.529	0.019		-0.645	0.15		0.205	-0.176		0.548	0.249		0.313	0.0405		-0.238	0.235		-0.00786	-0.252		0.134	0.127		-0.644	-0.143		-0.281	0.0681		-0.428	0.315		-0.773	-0.219		-0.036	-0.0402		0.67	-0.489		-0.436	0.238		-0.0596	0.563		0.274	-0.0828		0.236	-0.776
AFDN-T1207,T1211	AFDN	3	-0.0168			0.577			0.289			-0.753			-0.238			-0.383			0.299			-0.116			-0.392			0.193			-0.657			0.411			-0.019			-0.447			0.717			0.529			-0.364			-0.534			0.372			0.514
AFDN-T1211	AFDN	8	0.404			0.186		0.18	0.11			-0.782		-0.0633	0.188			-0.0278		0.25	-0.0893			0.143		-0.376	0.444			0.519		0.0351	-0.186			0.137		0.0948	-0.189			-0.836		-0.467	0.466			0.344		0.00426	-0.847			-0.0289		0.479	-0.311			0.336		-0.15
AFDN-T1223,T1227,T1232	AFDN	1			0.0517						0.123						-0.739						0.332						0.305						0.294						0.0792						0.0931						-0.602						0.0532
AFDN-T1232	AFDN	15	0.193	-0.0261	0.215	-0.227	0.251	0.573	0.0372	-0.105	-0.102	-0.285	0.513	0.338	0.256	0.68	0.658	-0.193	0.00567	0.0435	0.112	0.162	0.236	0.0238	0.123	0.156	-0.0703	-0.0608	-0.323	-0.173	-0.258	-0.266	-0.414	0.0258	-0.0254	0.216	-0.128	-0.022	-0.283	-0.278	-0.378	0.889	-0.592	-0.512	0.0335	-0.279	-0.016	-0.109	-0.14	0.129	0.183	-0.111	-0.324	0.142	-0.244	-0.288	-0.058	-0.0208	0.0475	-0.293	0.461	-0.16
AFDN-T1273	AFDN	1
AFDN-T1330	AFDN	23	0.553	0.0455	0.215	-0.178	0.746	0.0859	0.178	0.672	0.105	-0.157	0.453	0.42	0.603	0.76	0.814	0.217	-0.176	0.0121	0.125	0.436	0.0117	0.494	-0.104	0.569	-0.333	-0.48	-0.344	-0.321	-0.582	-0.212	0.0599	-0.168	-0.0825	0.219	0.313	0.0768	-0.395	-0.536	-0.774	0.491	-0.54	-0.609	-0.32	-0.379	-0.127	0.176	0.152	0.0702	-0.373	-0.309	-0.179	-0.82	-0.374	-0.697	-0.11	-0.0497	0.351	-0.13	0.0987	0.273
AFDN-T1330,T1334	AFDN	4		-0.191			1.01			1.05			-0.677			0.395			-0.384			0.785			-0.118			-0.534			-0.0328			0.13			0.355			-0.301			0.112			-0.617			0.344			-0.627			-0.418			-0.0908			-0.208
AFDN-T1334	AFDN	1			0.119						-0.0778						0.595						-0.0981						-0.0948						-0.0281						-0.00434						-0.217						0.031						-0.236
AFDN-T1815	AFDN	2			-0.108			0.419			0.127			0.434			-0.761			0.113			-0.232			-0.311			0.248			-0.516			0.302			0.24			0.262			0.0926			0.29			-0.381			-0.143			-0.0931			0.0044			-0.00585
AFDN-T214	AFDN	1	-0.135						0.471						0.327						0.0261						-0.168						-1.71						0.184						0.523						0.213						0.261
AFDN-T426	AFDN	8	-0.0493	0.173			-0.168	-0.0505	-0.0544	-0.175			-0.16	0.193	0.336	-0.196			0.469	0.28	-0.184	-0.101			0.306	0.0877	-0.0532	0.0816			-0.12	-0.186	-0.21	0.0521			-0.34	-0.253	-0.00786	-0.103			-0.113	-0.0311	0.0843	0.121			0.0636	0.0622	0.144	0.0777			0.0159	-0.174	-0.0159	0.0511			0.0424	0.0669
AFDN-T553	AFDN	4
AFDN-T591	AFDN	1			0.402						0.0854						-0.508						-0.0382						0.374						-0.136						0.182						0.0376						-0.159						-0.251
AFDN-Y1219	AFDN	3		0.579		0.369				-0.984		0.261				0.372		0.219				0.175		0.143				0.289		-0.0653				-0.224		-0.165				0.155		-0.756				-0.0337		0.182				-0.261		-0.0833				-0.0768		-0.111
AFDN-Y375	AFDN	7	0.252		0.0903				-0.182		0.0858				0.147		-0.646				-0.211		0.0703				0.277		0.0647				-0.399		0.273				0.386		-0.07				-0.0989		0.173				0.149		-0.084				-0.331		0.0319
AFF1-S199,S206,S212	AFF1	11	0.198	0.236	-0.553	0.124	-0.183	-0.298	-0.252	-0.236	0.362	-0.128	-0.109	-0.117	0.0557	0.392	-0.216	-0.271	-0.169	0.282	-0.116	-0.553	-0.311	-0.111	0.307	-0.0967	0.428	0.108	-0.0128	-0.209	-0.196	-0.0107	-0.145	-0.0855	0.475	-0.166	0.117	-0.117	-0.0677	0.16	0.177	0.66	-0.264	0.329	-0.378	0.0692	0.184	0.102	0.138	0.0453	0.21	0.245	0.0338	-0.0845	0.0119	-0.342	0.0567	-0.348	-0.15	0.0759	0.342	0.319
AFF1-S206	AFF1	3	0.348		-0.0184		-0.55		0.0391		0.617		-0.417		-0.238		0.00333		0.713		-0.108		-0.179		0.174		0.344		0.267		-0.229		-0.272		-0.222		-0.272		-0.0616		-0.018		0.286		-0.378		-0.126		-0.0404		0.399		0.166		0.082		-0.0836		-0.502		0.244
AFF1-S206,S212	AFF1	16	0.137	0.237	-0.207		0.0818	-0.156	-0.0644	0.0506	0.028		-0.106	0.298	-0.079	0.429	0.517		0.0232	-0.31	-0.0255	0.0113	-0.0855		-0.557	0.222	0.156	-0.0022	0.305		0.449	-0.201	-0.0602	-0.191	-0.148		-0.0499	0.102	-0.166	-0.167	-0.00907		0.0612	0.0699	0.203	0.0556	-0.149		-0.0081	-0.511	0.00955	-0.154	-0.322		0.165	0.371	-0.12	-0.285	0.0579		-0.0651	0.107
AFF1-S212	AFF1	9	0.419	0.156	0.023		0.0721	0.352	0.00324	-0.121	-0.117		0.275	0.0172	-0.00895	-0.0896	-0.239		-0.158	-0.0189	-0.0548	0.0677	-0.178		-0.214	0.102	0.475	-0.13	0.0967		0.0218	-0.0764	-0.249	0.038	0.0261		-0.225	0.259	-0.24	0.188	0.429		0.189	-0.191	-0.171	0.174	-0.0569		-0.158	-0.0664	0.0107	0.182	-0.00529		0.414	0.0387	-0.193	-0.48	0.00851		-0.222	-0.421
AFF1-S588	AFF1	26	0.319	-0.0893	0.143	-0.0182	-0.205	-0.393	0.033	-0.0739	0.142	-0.0571	-0.073	-0.375	0.15	-0.0615	-0.154	-0.201	-0.293	0.0841	0.0755	-0.162	0.041	0.107	0.0244	-0.189	0.0983	0.0924	-0.113	0.006	0.0853	0.137	-0.424	-0.0146	0.2	0.0407	0.0608	-0.0947	0.0897	0.121	0.0469	0.0567	0.142	0.0765	-0.155	0.427	-0.0626	-0.198	-0.0431	0.221	-0.277	-0.529	-0.248	-0.057	0.543	0.285	0.0809	0.276	-0.00831	0.312	-0.247	0.242
AFF1-S620	AFF1	4				0.163	0.149	-0.157				0.145	-0.134	0.366				0.155	0.456	0.0361				-0.32	-0.338	-0.236				0.116	-0.342	-0.0187				-0.031	0.0102	0.17				-0.851	-0.457	-0.0505				0.248	-0.151	-0.455				0.0846	0.353	-0.0526				0.282	0.446	0.387
AFF1-T697	AFF1	5	0.0785	-0.177					-0.128	0.472					0.244	0.089					-0.125	0.0477					0.0693	-0.00893					-0.285	0.167					0.387	0.108					-0.154	-0.332					0.356	-0.301					-0.454	-0.0795
AFF3-S1105	AFF3	17	-0.106	-0.0856	0.0254		-0.538		-0.291	-0.129	0.151		-0.0135		0.189	0.528	-0.586		-0.204		-0.0942	-0.0679	0.162		-0.129		-0.184	-0.105	-0.0574		-0.0747		-0.0251	0.000873	0.117		0.176		0.35	-0.108	-0.0769		0.0891		-0.000749	0.0242	0.194		0.00313		0.338	-0.107	-0.0545		0.58		-0.185	0.0347	0.113		0.105
AFF3-S258	AFF3	4			0.102	-0.179					0.608	-0.195					-0.779	0.0759					0.433	0.403					0.114	0.163					0.362	0.0135					0.0528	-0.411					-0.0913	-0.316					-0.848	0.628					0.0359	-0.19
AFF3-S263	AFF3	1
AFF3-S549	AFF3	4		-0.175	-0.358		-0.447			0.0588	0.473		0.276			0.933	0.639		0.311			-0.0112	0.0642		0.0922			-0.0922	-0.214		0.155			-0.252	-0.0669		-0.146			-0.554	-0.456		-0.456			-0.0743	-0.00692		-0.167			0.0954	-0.21		0.00579			0.0603	0.126		0.365
AFF3-S559	AFF3	2		0.0771						-0.146						0.785						-0.17						-0.0637						0.039						-0.19						-0.213						-0.0174						-0.115
AFF3-S643	AFF3	2			0.0866						0.792						-2.04						0.881						0.241						0.77						0.63						0.566						-2.47						0.556
AFF3-S644	AFF3	8	0.105	0.549	0.452			-0.326	0.156	-1.6	0.641			0.703	0.339	1.6	-2.25			-0.0944	0.133	-1.73	0.796			-0.607	-0.56	0.517	0.272			0.329	-2.05	-0.605	0.772			0.023	0.326	-0.148	0.467			0.403	0.781	0.561	0.45			-0.61	0.0924	0.541	-2.11			-0.403	0.67	0.325	0.509			0.546
AFF3-S725	AFF3	2	0.24					-0.131	0.203					-0.191	0.452					-0.58	0.0478					0.512	0.269					0.7	-1.55					-0.39	-0.0308					-0.154	0.212					0.195	0.0303					0.000727	0.122					0.022
AFF3-S806	AFF3	2	-0.00495		-0.218				-0.522		-0.182				0.0569		0.522				-0.173		-0.375				0.05		0.061				1		-0.262				-0.0574		-0.194				-0.302		-0.0955				0.106		0.927				-0.166		-0.192
AFF3-S878,S881	AFF3	4		0.166	-0.188					-1.82	0.344					0.899	-1.71					-0.574	0.383					0.329	0.347					0.0806	0.178					0.249	0.437					0.24	0.168					0.182	-0.0489					0.24	0.0865
AFF3-S881	AFF3	15	-0.0141	-0.305	0.107	0.0211			-0.176	0.153	-0.0628	-0.0196			0.0295	0.499	-0.00202	0.246			-0.155	-0.0465	0.187	-0.361			-0.00547	-0.119	-0.137	-0.153			-0.152	-0.176	-0.0671	0.0198			-0.0141	-0.172	0.0741	0.0421			0.386	0.136	0.0397	-0.186			0.213	0.104	0.0715	0.266			-0.122	-0.0882	-0.222	0.117
AFF3-S884	AFF3	1			0.0905						0.15						-0.346						0.26						-0.0359						0.0561						0.0816						-0.107						-0.065						-0.0973
AFF3-S906	AFF3	1	0.0923						0.162						0.15						0.124						-0.323						-1.06						0.127						0.29						-0.011						0.434
AFF3-S913	AFF3	1	-0.183						0.373						0.14						0.431						-0.268						-1.1						-0.318						0.374						-0.0353						0.572
AFF3-S921	AFF3	1
AFF3-S954	AFF3	10		-0.174	-0.0752	0.114	0.144			-0.0434	0.181	-0.254	-0.191			-0.504	-0.344	0.171	0.192			-0.279	-0.241	-0.0268	0.229			0.0277	0.0471	0.0909	-0.0254			0.462	0.0696	-0.0902	-0.114			0.126	-0.00802	-0.271	-0.234			0.275	0.0166	-0.0619	0.115			0.0411	-0.133	0.389	-0.392			0.0545	0.475	-0.0693	0.273
AFF3-T646	AFF3	1				0.449						0.344						0.478						-0.0906						0.371						0.0271						-1.47						-0.704						0.0931						0.488
AFF3-T808	AFF3	1		-0.505						1.25						0.436						0.349						-0.12						0.198						-0.249						-0.78						-0.461						-0.124
AFF4-S1035	AFF4	5	-0.0666	-0.0464		0.00502			-0.0137	0.0704		-0.401			-0.128	-0.224		-0.0493			0.0267	-0.269		-0.0893			-0.447	0.136		0.183			0.0469	0.0268		0.21			0.147	-0.106		-0.0331			0.105	0.105		0.00231			0.0493	0.184		0.0624			0.27	0.107		0.102
AFF4-S1039	AFF4	17	-0.088	-0.00655		-0.126	0.449		-0.224	-0.0245		-0.456	-0.0434		-0.0926	0.696		-0.0108	0.191		0.27	-0.206		0.0328	-0.0914		-0.229	-0.0289		-0.266	-0.274		-0.0811	-0.0986		-0.206	0.199		0.29	-0.142		0.958	-0.0569		0.0945	0.0735		0.00405	0.256		0.00178	-0.186		0.016	-0.766		0.0478	-0.089		0.0445	0.128
AFF4-S1043	AFF4	48	0.137	-0.118	-0.00296	-0.0355	0.24	0.0852	0.0677	0.173	0.126	-0.283	0.143	0.105	0.0777	0.436	0.168	0.0635	-0.114	0.124	0.0318	-0.0993	-0.0607	0.173	-0.071	0.0358	-0.397	-0.084	0.0113	0.0158	0.0626	-0.118	0.0089	-0.0309	-0.15	0.0636	0.0857	0.271	0.0353	-0.0297	-0.344	-0.104	-0.0364	-0.28	0.0236	-0.0389	0.0991	0.148	0.00962	-0.167	-0.0224	-0.141	0.203	-0.0761	-0.278	-0.137	0.0279	-0.0826	-0.0632	0.0267	-0.041	0.0768
AFF4-S1055	AFF4	11	-0.419	0.134		0.142	0.062		0.506	-1.2		-0.218	0.34		-0.257	0.112		0.215	0.158		0.622	-0.199		0.229	0.11		-0.57	0.0967		0.352	-0.166		-0.167	0.109		-0.217	-0.587		-0.299	0.207		-1.05	-0.0386		0.556	0.158		0.337	0.0308		-0.476	0.304		0.164	-0.214		0.494	0.271		0.0407	0.289
AFF4-S1058	AFF4	9		0.195	0.43	0.224		0.099		-2.36	0.365	-0.0181		-0.0171		0.699	-2.08	0.263		-0.14		-0.553	0.124	0.135		0.171		0.414	0.071	0.499		0.226		0.2	0.183	-0.288		-0.168		0.298	0.467	-1.33		-0.0338		0.256	0.203	0.0384		-0.0386		0.396	0.0078	-0.00384		-0.257		0.455	0.223	0.466		0.132
AFF4-S1062	AFF4	26	0.154	0.0842	-0.0715	-0.00415	0.126	-0.0946	-0.0259	-0.272	-0.0156	-0.354	-0.0315	-0.232	0.244	-0.11	0.00351	-0.0533	-0.0327	0.174	-0.0751	-0.108	-0.072	0.0135	0.0181	-0.14	-0.00367	0.0716	-0.0621	0.27	0.0853	-0.109	-0.497	-0.0573	0.0822	-0.0101	0.0589	0.239	0.119	0.159	0.154	-0.162	-0.164	-0.127	-0.0391	0.0189	0.129	0.21	0.291	0.0319	0.128	0.048	-0.276	0.0806	-0.341	-0.0617	-0.0145	0.148	0.115	0.00124	-0.011	0.314
AFF4-S116	AFF4	3		0.833		0.61				-2.08		-0.0836				0.636		0.558				-1.76		-0.174				0.899		0.821				-0.191		-0.352				0.237		-2.59				0.481		0.484				0.438		0.325				0.513		0.393
AFF4-S118	AFF4	4					-0.0856						0.153						0.197						0.285						-0.036						-0.397						-0.288						0.134						-0.0549						0.0882
AFF4-S120	AFF4	47	-0.093	0.66	0.2	0.38	-0.714	0.241	0.709	-2.03	0.634	0.173	-0.0432	0.13	-0.00875	0.476	-1.97	0.328	0.554	-0.222	0.524	-1.21	0.768	0.14	0.959	-0.911	-0.35	0.695	0.157	0.452	-0.336	0.0183	-2.48	-0.19	0.558	0.0182	-0.243	0.54	0.149	0.347	0.421	-2.89	-0.4	-0.00821	0.796	0.4	0.377	0.298	0.137	-0.234	0.126	0.436	-1.31	0.526	-0.0416	0.165	0.62	0.418	0.165	0.569	0.0818	0.247
AFF4-S125	AFF4	9	-0.281	-0.0684	0.278	-0.302		-0.245	0.166	-0.354	0.38	0.0404		0.0609	0.282	0.522	-0.552	-0.227		-0.286	-0.457	-0.42	0.0597	0.267		-0.145	0.0905	0.349	-0.0994	0.521		-0.0411	-0.569	0.344	-0.176	-0.129		-0.455	0.006	-0.3	-0.00323	-0.0103		0.0198	0.146	0.541	0.259	-0.347		-0.0395	0.548	-0.338	-0.286	0.414		0.54	0.058	-0.287	0.129	-0.236		0.583
AFF4-S129	AFF4	4
AFF4-S132	AFF4	5	-0.103	0.259					0.231	-1.12					0.19	0.31					0.144	-0.975					0.195	0.448					-1.52	0.262					-0.225	-0.246					0.566	0.702					0.301	0.181					0.216	0.177
AFF4-S133	AFF4	1
AFF4-S162	AFF4	1	-0.0213						0.467						0.317						0.257						0.781						-2.92						-0.199						0.253						0.605						0.451
AFF4-S178,S179	AFF4	1			0.141						0.491						0.168						0.499						-0.0515						0.177						0.544						-0.257						-1.6						-0.113
AFF4-S178,S192	AFF4	1	0.0182						0.0715						0.332						-0.125						0.171						-0.821						0.12						-0.352						0.49						0.085
AFF4-S179	AFF4	62	-0.0901	-0.0848	0.0626	-0.16	-0.0458	-0.0389	-0.147	0.0943	0.179	-0.56	0.141	0.0344	0.149	0.273	0.0497	0.217	-0.0759	-0.397	-0.126	-0.254	0.0377	0.158	-0.293	0.174	0.0621	0.199	-0.0553	0.191	-0.0902	-0.0659	-0.197	0.138	-0.0705	0.16	-0.202	0.134	0.177	-0.0872	0.0942	0.115	0.369	-0.204	0.0121	-0.0838	-0.26	-0.0479	-3.17e-05	0.0295	0.227	-0.134	0.214	-0.0286	0.154	0.243	-0.0775	-0.0773	-0.265	-0.0537	0.0405	0.0856
AFF4-S179,S180	AFF4	11	0.308	-0.345		0.221	0.351	0.39	0.124	0.0401		-0.183	0.561	0.456	0.418	1.15		0.301	0.443	0.646	0.28	-0.366		0.285	-0.135	-0.251	-0.66	0.00136		-0.201	-0.105	-0.341	-0.988	0.164		0.692	-0.327	0.283	0.173	-0.0234		-0.701	0.135	-0.793	0.148	-0.179		-0.214	0.085	-0.5	0.142	-0.471		-0.136	-0.655	-0.037	0.0449	0.0234		-0.0738	-0.368	0.136
AFF4-S180	AFF4	41	0.0471	-0.127	-0.118	-0.152	0.149	0.288	-0.0111	0.173	0.137	-0.3	-0.102	0.268	0.179	0.665	-0.00448	-0.192	-0.0497	0.319	0.018	-0.191	0.0576	-0.0947	-0.266	-0.00347	-0.213	-0.0709	0.0694	0.274	0.143	0.113	-0.255	0.0162	-0.0885	0.341	-0.129	-0.104	0.237	-0.177	-0.0883	-0.0182	0.313	-0.0171	-0.0781	-0.0482	-0.0553	-0.18	-0.153	-0.284	-0.0192	-0.217	0.0854	-0.0121	0.162	-0.257	0.0853	-0.0374	-0.0086	0.325	-0.0699	-0.329
AFF4-S180,S189	AFF4	7	0.105		-0.617				0.181		0.338				0.252		-0.675				0.277		0.809				-0.0806		-0.212				-1.55		0.768				-0.00232		0.553				0.313		0.0436				0.239		-0.787				0.257		-0.228
AFF4-S180,S192	AFF4	9		0.589	-0.00461					-0.622	0.592					-0.341	-0.434					-0.716	0.396					0.449	-0.0268					-0.00814	0.432					0.0375	0.168					0.324	-0.148					0.0254	-0.697					0.252	-0.286
AFF4-S188	AFF4	1			0.306						0.2						-0.795						-0.246						0.00956						0.298						0.00482						0.134						0.05						0.0284
AFF4-S189	AFF4	1	0.116						-0.368						0.0515						-0.0139						0.304						-0.16						0.409						-0.332						0.11						-0.126
AFF4-S212	AFF4	19	-0.186	-0.0532	0.191	0.104	0.213	-0.149	0.0398	-0.213	0.297	-0.253	0.323	0.0147	-0.0694	1.06	-0.633	0.235	0.194	0.118	-0.132	-0.218	0.413	0.017	-0.275	-0.229	-0.378	0.153	0.24	0.216	0.123	-0.0155	-0.482	0.0158	0.0508	-0.0653	-0.0821	0.576	0.416	-0.402	0.238	-0.712	-0.249	0.0666	0.354	-0.0768	-0.179	-0.125	-0.15	-0.525	0.353	-0.125	-0.444	0.371	-0.465	0.0585	0.0737	-0.152	-0.183	0.203	0.36	0.0755
AFF4-S212,S222	AFF4	2			-0.76						-0.114						0.048						-0.541						0.268						0.0196						-0.271						0.387						0.526						0.428
AFF4-S248	AFF4	1		0.549						0.206						0.113						-0.736						0.269						0.0626						-0.341						-0.202						-0.154						0.224
AFF4-S31	AFF4	17	0.237		0.142				-0.255		0.0474				0.116		0.00913				-0.216		0.0138				0.0479		-0.295				-0.0488		-0.144				0.34		0.00283				-0.136		0.0704				0.158		0.319				-0.254		-0.177
AFF4-S32	AFF4	252	0.1	0.00735	0.0154	-0.0472	-0.00452	0.014	-0.156	0.0831	0.0152	-0.263	0.236	0.0313	0.0699	0.276	-0.108	-0.016	-0.33	-0.0283	-0.0921	-0.0892	-0.166	-0.0179	0.184	-0.0771	0.0503	0.0394	-0.00258	-0.0766	-0.0137	-0.245	-0.0211	-0.0103	0.096	0.071	0.0086	0.33	0.264	0.0278	0.102	0.374	0.0284	-0.0486	-0.174	-0.0834	-0.0691	-0.0032	0.111	-0.0942	0.114	-0.101	0.168	-0.0447	-0.168	0.105	-0.164	-0.168	-0.0656	0.0153	-0.0526	0.0102
AFF4-S389,S392	AFF4	4	-0.368		0.042				0.33		0.0705				-0.111		-0.024				0.385		0.241				-0.467		0.0384				-0.24		0.013				0.12		0.0307				0.248		-0.0195				-0.282		-0.0659				0.374		-0.337
AFF4-S392	AFF4	2			-0.132						0.154						0.619						-0.267						-0.432						-0.045						-0.116						0.0174						0.281						-0.0894
AFF4-S487	AFF4	54	-0.00976	-0.0806	-0.0647	-0.0489	0.0503	-0.323	-0.0249	0.127	0.0673	-0.269	-0.00181	0.175	0.112	-0.624	-0.366	0.0538	0.171	0.0097	-0.184	-0.0286	-0.0971	-0.0804	-0.00767	0.259	-0.256	0.0956	0.224	0.241	0.174	0.0203	-0.01	0.157	0.0704	0.0251	-0.00466	0.0443	0.316	0.0669	0.171	-0.282	-0.245	0.0335	0.112	0.185	0.0657	0.0642	0.287	0.118	0.00141	0.0125	-0.0233	0.228	-0.434	-0.31	-0.0658	0.0748	-0.0606	0.0602	0.0082	-0.0318
AFF4-S487,S491	AFF4	4		-0.125		0.148		-0.0393		-0.183		0.294		0.301		-0.443		-0.0763		-0.169		-0.0568		-0.154		0.158		0.0642		0.362		-0.0432		0.132		-0.149		0.611		0.353		-0.493		-0.394		0.309		-0.109		-0.465		-0.121		-0.0148		-0.0114		0.0561		0.183		0.044
AFF4-S487,S494	AFF4	1			0.373						-0.197						0.313						-0.515						0.0683						0.00936						-0.02						0.22						0.0987						-0.361
AFF4-S490	AFF4	3		0.0757	-0.169					0.172	0.325					-0.703	0.128					0.033	0.0134					0.042	0.267					0.182	-0.153					-0.0513	-0.32					0.336	0.256					-0.0945	-0.268					-0.00645	-0.0901
AFF4-S490,S491	AFF4	8	0.344	0.132	-0.0112				0.19	0.0991	0.409				0.325	-0.806	-1.06				0.185	0.129	0.192				-0.632	0.53	0.146				-0.765	-0.0441	0.413				0.386	0.295	0.174				0.135	-0.00274	0.122				0.137	0.0239	-0.498				-0.314	-0.365	0.102
AFF4-S490,S491,S494	AFF4	3	0.00205		0.289				-0.0868		0.201				0.0715		-0.424				-0.101		0.0258				-0.132		0.188				-0.39		-0.0216				0.445		0.214				0.126		-0.198				0.181		-0.175				-0.125		-0.112
AFF4-S491	AFF4	10	0.00658	-0.0711	0.0466	0.258	0.332		-0.0218	-0.125	-0.108	-0.25	0.106		0.147	0.709	-0.445	0.0768	0.0348		-0.165	-0.186	-0.00454	-0.0511	-0.216		-0.452	-0.159	-0.043	0.167	-0.108		-0.0702	0.134	0.226	0.317	-0.357		0.293	-0.0425	0.214	-0.452	-0.158		0.245	0.00909	-0.0305	-0.268	0.481		-0.00417	-0.213	-0.17	0.129	-0.462		0.0112	-0.0685	0.304	0.0648	0.34
AFF4-S491,S494	AFF4	15	0.169	-0.244	-0.395	-0.00784		-0.0637	0.13	0.559	-0.172	-0.0624		0.461	0.157	-0.33	0.627	-0.318		0.0216	-0.451	0.263	-0.329	0.108		0.173	0.256	0.0377	-0.189	0.502		-0.159	-0.619	0.245	-0.14	0.134		0.264	6.81e-05	-0.159	-0.171	-0.367		-0.269	-0.233	0.174	0.000466	0.302		-0.304	0.62	-0.294	0.818	-0.455		-0.401	-0.0394	-0.265	-0.0601	0.157		0.268
AFF4-S494	AFF4	2	-0.124	0.114					0.488	0.0991					0.1	-0.695					-0.289	-0.162					0.029	0.221					-0.537	0.404					-0.012	0.0501					0.372	0.108					0.179	-0.236					-0.216	0.083
AFF4-S549	AFF4	45	-0.716	-0.389	0.245	-0.545	-0.192	-0.638	-0.178	0.111	-0.305	-0.285	-0.541	-0.51	-0.198	0.724	0.327	-0.62	-0.444	-0.542	-0.261	-0.556	-0.553	0.518	-0.0134	0.37	-0.0327	0.153	0.366	0.602	0.245	0.539	0.45	0.435	-0.23	-0.0486	0.289	-0.283	0.25	-0.594	-0.243	0.33	0.582	0.49	0.275	0.297	-0.0897	-0.0733	0.49	0.445	0.348	-0.0653	0.575	0.373	-0.0623	-0.307	0.0517	-0.125	-0.102	-0.26	-0.368	0.425
AFF4-S549,S553	AFF4	2			0.462						-0.129						-0.491						0.467						0.144						0.0323						-0.575						0.0738						0.202						-0.195
AFF4-S553	AFF4	4	-0.669	-0.336		-0.585			-0.59	0.0433		-0.182			-0.214	1.66		-0.588			-0.533	-1.11		0.587			-0.929	0.472		0.14			0.973	0.763		0.107			0.696	-1.41		1.13			0.674	0.532		-0.845			0.455	-0.285		0.534			0.126	-0.328		-0.304
AFF4-S620	AFF4	32	-0.436	-0.383	-0.112	-0.792	-0.221	0.137	-0.156	0.159	-0.446	-0.726	-0.259	0.0909	-0.449	1.9	1.35	-0.25	-0.694	-0.132	-0.282	-0.684	-0.214	0.225	-0.232	-0.469	-0.108	0.031	0.248	0.895	0.167	-0.411	0.32	0.198	-0.109	0.174	-0.104	0.578	-0.0447	-0.376	-0.049	0.588	0.671	0.0172	0.244	-0.00517	-0.464	0.167	0.882	-0.393	0.968	-0.388	0.234	0.118	-0.492	-0.312	-0.0673	-0.455	-0.446	-0.409	0.258	0.874
AFF4-S671,S680	AFF4	2			-0.246						0.167						-0.608						-0.134						0.12						0.304						0.23						-0.0985						-0.186						0.441
AFF4-S679	AFF4	3	-0.07		-0.0974				0.238		0.277				-0.00373		-0.221				0.251		0.19				-0.0189		-0.089				-0.078		0.0771				-0.0691		-0.325				-0.339		0.0824				0.164		0.179				-0.0838		-0.0849
AFF4-S679,S680	AFF4	2				-0.239						-0.777						0.276						0.0291						0.0953						0.273						0.00145						-0.205						0.214						0.323
AFF4-S680	AFF4	7		0.0243	0.218	0.383		0.0671		0.247	0.131	-0.381		0.136		-0.87	-0.397	-0.35		0.269		0.106	0.352	0.125		0.183		0.0706	0.026	-0.0637		-0.058		-0.0758	0.0315	0.389		0.13		0.278	-0.0107	0.118		-0.332		-0.0355	-0.214	-0.0956		-0.0758		0.112	-0.268	0.177		-0.296		0.13	0.121	-0.311		-0.0286
AFF4-S694	AFF4	5		0.0396	0.02					-1.35	0.231					0.763	-1.65					-0.86	0.136					0.39	0.434					-0.00333	0.337					0.204	0.208					0.175	0.43					0.304	-0.245					0.334	0.0987
AFF4-S703	AFF4	19	0.04	-0.14	-0.0547	0.0518		-0.091	-0.216	0.00589	-0.196	-0.278		-0.213	0.127	0.598	0.114	-0.0577		0.22	-0.236	-0.131	-0.23	0.0509		-0.0424	0.116	-0.0284	-0.0212	0.117		0.223	0.108	-0.0733	-0.0897	0.00403		-0.0174	0.225	0.000291	0.125	0.345		-0.0622	-0.0602	-0.0267	0.0627	0.115		0.103	0.101	-0.0973	0.34	-0.0577		-0.298	-0.214	-0.123	-0.0627	-0.299		0.174
AFF4-S703,S706	AFF4	22	0.102	-0.011	-0.0361	-0.146		-0.18	-0.128	-0.0405	-0.0238	-0.0476		-0.00288	-0.000852	0.201	-0.192	-0.228		-0.000732	-0.172	-0.101	-0.26	0.0878		-0.109	0.023	-0.00614	0.0399	0.109		-0.153	0.0861	0.22	0.156	-0.31		0.24	0.242	-0.0179	-0.0501	0.356		-0.000573	-0.122	0.0593	0.072	0.0478		0.162	-0.0307	-0.189	0.197	0.114		-0.128	-0.0101	-0.133	0.0822	0.00863		0.171
AFF4-S703,Y712	AFF4	2		-0.0955						0.0193						0.303						-0.102						0.119						-0.0037						-0.241						0.329						-0.299						-0.0449
AFF4-S706	AFF4	38	0.048	0.0334	0.0299	-0.0367	0.178	-0.188	-0.147	0.05	-0.0635	-0.223	0.0101	0.084	0.156	0.226	0.0683	0.0445	-0.207	0.00487	0.0622	-0.0699	-0.12	0.073	-0.0312	0.0576	0.153	0.0624	0.0954	0.046	0.19	0.158	-0.11	-0.0504	-0.156	-0.123	-0.201	0.111	0.093	0.109	0.0716	0.281	0.0182	0.1	-0.139	-0.149	-0.0934	0.1	0.0412	-0.105	0.0527	-0.0802	0.238	-0.0523	-0.175	-0.195	-0.178	-0.15	-0.084	-0.118	0.175	-0.0302
AFF4-S706,Y712	AFF4	40	-0.118	-0.145	0.00129	-0.0921	0.205	-0.111	-0.183	0.549	-0.113	-0.313	-0.0194	-0.221	0.0836	0.0732	-0.159	-0.0923	-0.227	-0.124	-0.167	-0.0529	-0.132	0.0115	-0.000599	0.0424	-0.163	-0.0452	-0.0563	0.0698	0.0834	-0.144	0.374	-0.0535	0.0506	0.111	0.03	0.376	0.156	-0.11	-0.18	0.172	-0.0677	-0.0216	0.0637	-0.00141	0.266	0.282	0.197	0.145	0.0677	-0.0674	0.261	-0.0295	-0.384	-0.109	-0.123	-0.161	0.049	-0.128	0.181	0.163
AFF4-S814	AFF4	41	0.0586	0.0293	0.0563	0.177	0.402	0.0863	0.109	-1.05	0.0692	-0.118	0.121	-0.308	0.177	0.766	-1.04	0.167	-0.237	0.152	0.0564	-0.393	0.258	-0.179	-0.346	-0.352	-0.15	0.0245	0.13	0.0744	-0.158	0.0306	-0.0943	0.0885	0.222	0.164	-0.396	0.187	0.0368	0.037	0.219	-0.0432	0.33	-0.162	-0.156	0.19	0.283	0.169	-0.0538	0.529	-0.0502	0.0311	-0.552	0.207	-0.152	-0.169	0.00144	0.264	0.346	-0.626	0.479	-0.00516
AFF4-S836	AFF4	36	-0.901	-0.531	-0.45	-0.81	-0.853	-0.94	-0.98	-1.12	-1.12	-0.738	-0.824	-0.861	-0.728	-0.164	-1.44	-0.254	-1.06	-0.877	-1.12	-1.19	-0.854	-0.822	-0.8	-0.827	0.606	0.33	0.924	0.89	1.09	0.62	0.594	0.244	0.0888	-0.664	0.167	0.492	0.86	1.18	0.815	1.05	1.03	0.663	0.585	0.343	0.875	0.743	0.814	0.53	0.714	0.238	0.845	0.591	0.4	0.802	0.354	0.667	0.311	0.00245	0.0158	0.374
AFF4-S839	AFF4	2			0.123						0.325						-0.574						-0.0225						0.0372						0.24						-0.132						-0.192						0.0511						0.132
AFF4-S898	AFF4	1
AFF4-S914	AFF4	1	0.0119						-0.211						0.148						-0.123						-0.147						-0.0603						0.121						0.0248						0.136						0.0904
AFF4-T109	AFF4	6	-0.198	0.233		-0.157	-0.173	-0.541	-0.0285	-0.471		-0.41	0.342	-0.262	0.0023	-0.574		0.00535	-0.25	0.0539	0.14	0.0517		0.165	-0.151	0.424	-0.542	0.151		0.0724	0.393	0.0546	0.46	0.192		0.413	-0.119	0.3	-0.0187	0.121		-0.593	-0.0341	-0.0964	0.201	0.181		0.305	0.236	0.333	-0.0401	-0.0193		0.106	0.0935	-0.359	0.0147	0.122		0.0848	-0.345	0.085
AFF4-T528	AFF4	5		-0.868	-0.275		-0.348			0.625	-0.559		-0.425			-0.484	1.56		-0.29			-0.402	-0.304		0.734			0.285	0.0994		0.0326			0.893	-0.0956		0.224			-0.296	-0.0839		0.609			0.446	-0.265		-0.0918			-0.0804	0.476		0.0053			-0.125	-0.562		-0.472
AFF4-T674	AFF4	55	0.0406	0.0598	-0.232	0.0326	0.202	0.121	-0.128	0.188	-0.0404	-0.35	0.0428	-0.0117	0.0387	-0.519	0.0343	0.0248	-0.0317	-0.0264	0.105	0.0647	-0.132	0.186	0.249	0.0365	-0.0662	0.00143	-0.0677	0.15	0.00678	-0.305	0.0692	0.0116	0.0795	0.0533	-0.086	0.257	0.256	0.0727	0.0386	-0.115	-0.166	-0.0679	-0.229	0.204	0.0496	0.149	0.147	-0.108	0.057	-0.00871	0.219	-0.0272	-0.35	0.135	-0.153	-0.089	0.0377	-0.112	-0.0162	-0.0332
AFF4-T674,S680	AFF4	22	-0.27	-0.00305	0.0757	-0.0687	0.189	0.0666	0.166	0.154	-0.085	-0.321	-0.278	0.37	-0.0893	-0.467	-0.168	0.212	0.123	-0.317	0.288	-0.116	0.124	0.0199	-0.00575	-0.0763	-0.197	0.187	-0.153	0.103	0.17	0.123	-0.247	-0.0764	0.0307	-0.0731	0.127	0.142	-0.0575	0.202	-0.0962	-0.106	-0.146	-0.191	0.222	0.0863	0.22	0.0062	0.265	0.157	-0.0694	0.0384	0.106	0.112	-0.446	-0.183	0.246	-0.02	-0.0675	0.107	-0.00211	-0.0972
AFF4-T834	AFF4	2			0.585						0.82						-1.06						0.8						-0.33						0.303						-0.335						-0.226						-0.749						0.188
AFF4-T834,S840	AFF4	1	0.474						0.991						1.19						0.603						-0.755						-1.67						-0.28						-0.218						-0.434						0.0866
AFF4-Y712	AFF4	7		-0.107	0.1	0.0926				-0.125	0.106	-0.897				1.09	-0.696	0.154				0.000216	-0.0583	0.661				-0.0667	0.414	0.205				-0.0754	0.051	-0.407				-0.0147	-0.0511	-0.217				-0.208	0.224	0.136				-0.236	-0.0938	0.107				-0.267	-0.00264	0.156
AFG3L2-S290	AFG3L2	2
AFG3L2-S674	AFG3L2	3	0.724				0.731		0.18				-1.17		0.999				0.226		-0.36				-0.341		0.443				-0.372		-1.33				0.0705		0.202				0.0394		-0.536				0.0784		0.0315				0.185		-0.362				0.528
AFTPH-S149	AFTPH	1	0.11						-0.306						0.11						0.0202						0.175						-0.328						0.199						-0.0518						0.33						-0.269
AFTPH-S151	AFTPH	9		-0.0239	-0.0765	0.122	0.00538	0.152		-0.581	0.211	-0.0265	-0.158	0.00101		0.611	-0.159	0.0891	-0.0385	0.441		-0.0863	0.394	0.161	-0.261	-0.17		-0.00972	0.249	-0.121	-0.197	-0.436		0.0799	0.0434	-0.013	0.147	0.139		-0.102	0.00459	-0.381	0.426	-0.102		0.0115	0.0653	0.383	-0.108	-0.403		-0.0217	-0.635	-0.227	0.351	0.307		0.11	-0.109	0.00405	-0.174	0.0647
AFTPH-S226	AFTPH	26	0.386	0.362	0.307	0.278	0.299	0.168	-0.0596	0.27	-0.174	-0.04	0.161	0.29	0.0846	-0.683	-0.616	-0.0528	0.222	-0.0292	0.116	0.422	-0.233	-0.348	0.0961	0.449	0.0204	0.0283	0.315	0.177	0.129	-0.192	-0.0826	-0.201	-0.128	-0.0557	-0.181	0.187	0.131	0.205	0.347	0.517	-0.115	-0.226	0.0432	-0.0242	0.368	-0.187	0.0492	0.0613	-0.196	0.052	0.0318	-0.226	-0.823	-0.766	-0.454	-0.443	-0.229	-0.0719	0.154	0.0503
AFTPH-S376	AFTPH	1		0.295						-0.167						-1.01						0.0434						0.0574						0.21						0.00778						-0.0152						0.174						0.389
AFTPH-S382	AFTPH	18	-0.201	0.022	0.0517	0.218	0.227	-0.603	-0.408	0.0718	0.172	-0.189	-0.138	-0.106	0.0325	-1.32	0.29	-0.0157	0.784	-0.631	-0.196	0.0625	0.0827	-0.00359	0.382	0.866	-0.807	0.1	-0.27	0.425	0.401	0.508	0.3	0.352	-0.026	0.201	-0.724	-0.382	0.6	0.0673	-0.232	0.00256	-0.333	0.376	0.239	0.148	0.149	-0.759	0.316	0.403	0.143	0.186	-0.145	0.248	-0.718	-0.672	0.287	0.299	-0.0792	-0.138	-0.211	0.231
AFTPH-S409	AFTPH	3	0.237						-0.162						0.273						-0.123						0.064						-0.594						0.344						0.032						0.139						-0.219
AFTPH-S411	AFTPH	20	0.052	0.0708	0.204	0.178	0.0716	0.145	-0.00797	0.353	0.00346	-0.192	0.195	0.242	0.249	-0.362	0.297	0.0719	0.183	-0.025	0.026	0.125	0.157	-0.00953	0.0779	0.241	-0.259	-0.0653	-0.0882	-0.0418	-0.131	-0.216	0.0409	0.161	-0.107	0.163	0.0975	-0.0621	0.194	-0.161	-0.0895	-0.0255	-0.151	0.179	-0.224	-0.0474	-0.0231	0.18	0.175	-0.19	-0.112	-0.0831	-0.259	-0.424	-0.283	-0.34	0.0317	-0.00451	-0.109	0.0902	-0.237	0.0201
AFTPH-S508	AFTPH	6	0.155				0.119		-0.174				-0.0991		0.145				0.471		-0.0722				-0.137		-0.0165				-0.319		-0.517				-0.0865		0.188				-0.189		-0.00694				0.0532		-0.00464				0.186		0.293				-0.00319
AFTPH-S517	AFTPH	9	-0.111	-0.179	0.436			0.0677	0.165	-0.206	0.131			0.358	0.305	0.648	0.108			-0.516	0.239	-0.874	-0.0379			0.0389	0.177	0.18	-0.126			0.139	-0.828	0.523	0.442			-0.186	-0.172	-0.441	-0.464			0.177	0.105	0.413	-0.197			-0.137	-0.048	0.0153	-0.271			-0.439	0.157	-0.0882	-0.0309			0.488
AFTPH-S518	AFTPH	2	-0.97			-0.064			0.323			-0.0762			-0.916			-0.15			0.405			0.0837			-0.45			0.921			0.319			-0.0326			0.328			-0.912			0.214			-0.0674			0.292			0.365			0.445			-0.0777
AFTPH-S866	AFTPH	1		0.456						-1.45						-0.559						-0.344						0.36						-0.118						0.178						0.575						0.433						0.463
AFTPH-T522	AFTPH	3		-0.132						-0.289						0.66						-0.693						0.136						0.527						-0.498						0.285						-0.0919						0.0868
AGAP1-S101	AGAP1	3		0.315						-0.0298						0.0699						-0.0639						-0.071						-0.126						0.114						-0.0674						-0.236						0.0774
AGAP1-S239	AGAP1	8	0.31	0.369	0.0855				0.49	-1.72	0.508				0.462	-0.451	-1.42				0.204	-0.677	0.744				0.231	0.308	-0.0916				-1.93	0.426	0.696				-0.191	0.343	0.298				0.547	0.65	0.495				-0.472	0.374	-1.65				0.341	0.383	0.323
AGAP1-S315	AGAP1	56	0.207	0.298	0.154	0.243	0.0437	-0.027	0.164	-0.369	0.349	0.361	0.304	-0.168	0.489	0.525	-1.07	0.124	0.249	0.204	0.0587	-0.623	0.334	-0.0484	0.198	-0.00726	0.09	0.039	0.25	0.127	-0.0186	-0.601	-1.28	-0.0885	0.27	-0.0951	-0.111	-0.0142	0.136	0.0392	0.227	-1.19	-0.363	0.179	0.0719	0.0456	0.0636	-0.0483	-0.0575	0.181	0.0294	0.015	-0.751	0.166	0.199	0.0082	0.0204	0.109	0.166	0.353	-0.457	0.233
AGAP1-S339	AGAP1	3	-0.0412		0.665				0.0699		-0.0617				0.0933		-0.546				0.169		0.0853				0.404		0.328				-1.21		0.172				-0.3		-0.00921				0.151		0.166				0.543		-0.897				0.106		0.0902
AGAP1-S415	AGAP1	10	0.205	0.0462	0.164	0.204		-0.377	0.0508	-0.762	0.19	-0.0551		-0.179	0.195	-0.0695	-0.756	0.45		-0.133	0.228	-0.269	0.0589	-0.0367		-0.24	0.0191	0.147	0.128	9.27e-05		-0.189	-0.51	0.141	0.13	-0.216		0.385	-0.152	0.287	0.222	-0.458		0.0737	0.294	0.182	0.164	0.00303		0.274	-0.585	0.189	-0.354	0.0685		0.282	0.245	0.094	0.0422	0.033		0.095
AGAP1-S421	AGAP1	1			-0.244						-0.0734						-0.0434						-0.0422						-0.065						0.0236						0.158						0.334						-0.153						0.0923
AGAP1-S422	AGAP1	1		-0.243						-0.0851						2.55						-1.05						0.199						-0.0633						-0.734						0.0252						-0.248						-0.336
AGAP1-S521	AGAP1	85	0.198	0.176	-0.0291	-0.0076	-0.0587	-0.293	0.0714	0.19	0.0614	0.0236	0.12	0.0249	0.244	-0.222	0.374	-0.0302	0.108	-0.0571	0.109	-0.00149	0.0493	0.298	0.239	-0.0132	0.0295	-0.0265	0.0251	0.00304	-0.204	0.119	-0.0168	0.0456	-0.112	-0.174	0.0362	-0.116	-0.1	-0.0565	-0.231	-0.0716	-0.158	-0.123	-0.163	0.0412	-0.0789	-0.0845	-0.0246	0.246	-0.233	-0.179	-0.058	-0.0687	0.105	0.0629	-0.149	0.0149	-0.0128	0.103	-0.163	0.145
AGAP1-S605	AGAP1	5		-0.562						-0.869						-0.0589						-1.06						0.574						0.339						0.741						0.626						0.139						0.135
AGAP1-S663	AGAP1	11	0.211	-0.214	-0.982				-1.16	1.86	-0.592				-0.341	0.321	2.65				0.226	2.37	-1.43				-0.576	-1.14	-0.967				2.88	0.856	0.232				-0.262	0.165	-0.578				-0.795	-0.517	-1.05				0.0625	-2.31	2.87				-0.251	-1.36	-0.156
AGAP1-T300	AGAP1	2					-0.0301						-0.0111						-0.203						-0.0558						0.478						0.274						-0.0801						0.34						-0.378						-0.341
AGAP1-T303	AGAP1	26	-0.115	-0.075	-0.123		0.0176		-0.491	0.901	0.0933		0.325		0.327	0.849	0.132		0.105		-0.285	0.0673	-0.132		-0.329		-0.212	-0.262	-0.173		0.108		0.655	-0.0732	0.176		0.192		0.284	-0.442	0.459		0.00604		-0.0168	-0.283	-0.111		-0.0109		0.0312	-0.438	-0.0151		-0.469		-0.188	-0.254	-0.314		0.0409
AGAP1-T305	AGAP1	2		-0.508						2.41						0.831						0.893						-0.935						0.184						-0.392						-0.709						-0.907						-0.852
AGAP1-T414	AGAP1	7	-0.0857	0.0675			-0.0448		0.321	-0.639			0.0817		-0.0293	0.39			0.149		0.264	-0.345			-0.0131		0.152	0.117			-0.0186		-0.672	0.0526			-0.141		0.191	0.196			0.165		0.138	0.068			0.232		-0.112	0.0497			-0.338		-0.178	0.0298			-0.0773
AGAP1-T836	AGAP1	1		0.546						-1.11						2.4						-0.621						0.0927						0.389						-1.29						-0.217						-0.17						-0.0108
AGAP2-S1177	AGAP2	3	0.101		0.0332	-0.0883			-0.531		-0.354	-0.101			-0.0972		0.594	-0.0288			-0.551		-0.0889	0.417			-0.0978		0.196	0.352			-0.0438		0.188	-0.219			0.0978		0.583	0.336			0.399		-0.563	-0.752			0.729		-0.313	-0.0881			-0.0154		-0.283	0.162
AGAP2-S147	AGAP2	7					-0.023	0.0201					-0.189	0.074					0.26	0.195					-0.352	-0.567					-0.146	-0.199					-0.181	-0.222					0.511	-0.263					-0.181	0.412					0.515	0.599					-0.225	-0.0582
AGAP2-S149	AGAP2	12	-0.0266	0.286	0.148	0.0771	0.15	0.486	0.356	-0.641	-0.259	0.093	-0.0771	0.312	0.042	0.495	-0.452	0.307	0.596	0.154	0.247	-0.212	0.0459	0.0805	0.364	-0.23	-0.159	-0.0128	0.429	-0.198	0.0362	-0.456	-0.798	-0.0144	0.263	0.233	-0.208	0.255	-0.0792	0.0693	-0.236	-0.706	-0.331	-0.282	0.276	0.0188	0.352	0.0276	-0.0269	-0.295	-0.082	-0.0694	-0.36	-0.162	0.0598	0.0778	0.213	0.0684	0.0577	0.239	-0.57	-0.0308
AGAP2-S208	AGAP2	1		0.104						-0.957						-1.9						-0.293						0.551						0.314						0.804						0.556						0.61						0.215
AGAP2-S211	AGAP2	13	-0.487	-0.323	-0.172				0.15	-0.36	0.15				-0.18	0.889	-1.18				0.19	-0.426	0.127				-0.105	0.226	0.271				-0.973	0.0186	0.181				0.488	0.0815	0.391				0.439	-0.112	0.288				0.149	-0.0893	-0.244				0.318	0.0854	0.175
AGAP2-S349	AGAP2	5	0.243	0.437		0.358			-0.307	-1.03		-0.242			0.287	0.691		0.399			0.115	-0.359		0.153			0.176	-0.0654		0.0486			-0.909	0.0739		-0.279			-0.17	0.0218		-1.01			0.251	-0.0143		0.351			0.131	-0.0204		0.214			0.172	0.255		-0.00466
AGAP2-S355	AGAP2	13	0.392	0.492	0.473	0.419	0.0419		0.0655	-0.293	0.349	-0.395	0.2		0.396	-0.252	-0.357	0.397	0.529		-0.0222	-0.454	-0.0446	0.189	0.0512		0.186	0.196	0.0905	0.148	0.342		-0.75	0.0859	-0.133	-0.272	-0.187		-0.298	-0.127	0.425	-0.446	-0.12		0.00499	0.16	-0.207	-0.0383	-0.195		0.0486	0.0941	-0.498	0.149	-0.333		-0.0323	0.0859	-0.108	-0.161	-0.336
AGAP2-S634	AGAP2	2		0.184	-0.0783					0.316	-0.282					0.708	0.566					-0.0894	0.298					0.213	-0.281					-0.0196	-0.163					-0.244	-0.146					-0.331	-0.148					-0.327	0.184					-0.424	0.0413
AGAP2-S638	AGAP2	17	-0.0916	0.019	-0.07	0.0858	-0.0536		-0.0909	-0.238	0.0624	-0.082	-0.13		0.0795	0.412	0.16	0.163	0.0768		-0.13	-0.337	-0.326	0.14	0.264		-0.0721	0.14	0.0387	-0.229	-0.0498		-0.473	0.00433	0.3	-0.0679	-0.0525		0.446	-0.0261	-0.224	0.262	-0.174		-0.0582	0.0232	-0.0762	0.0473	-0.16		0.441	0.0315	0.0457	-0.19	0.42		-0.0613	-0.044	0.0772	-0.138	-0.144
AGAP2-S648	AGAP2	6		0.257			-0.158	-0.582		-0.904			0.229	-0.277		0.398			0.0636	-0.152		-0.518			-0.461	-0.518		0.0931			-0.0527	0.258		-0.0508			-0.193	0.226		0.295			0.175	0.191		0.201			-0.135	0.174		-0.0635			0.511	0.399		0.283			0.00866	0.269
AGAP2-S752	AGAP2	23	0.349	0.298	-0.039	-0.0481		-0.0688	0.0517	-1.18	0.255	-0.147		-0.409	0.35	0.723	-0.969	0.0269		-0.0607	0.101	-0.415	0.448	0.29		0.202	0.0629	0.184	0.0572	0.321		0.1	-1.08	-0.0156	0.409	-0.0161		0.253	-0.00379	0.137	0.0336	-0.769		-0.182	0.149	0.112	0.23	0.0531		-0.0807	-0.0118	0.0998	-0.745	0.212		0.152	0.0232	0.0437	0.311	0.068		0.0812
AGAP2-S808	AGAP2	10	0.408	0.434	0.461	-0.122	-0.145		0.291	-1.23	0.0508	-0.0558	0.149		0.523	-1.09	-1.39	0.369	-0.44		0.207	0.134	0.442	0.086	0.209		0.361	0.135	0.378	-0.0349	0.177		-1.43	0.0529	0.0249	0.172	0.354		-0.248	0.448	0.251	-1.2	0.195		0.0824	0.262	0.372	0.479	-0.16		-0.317	0.338	-0.848	0.203	-0.642		0.115	0.515	0.25	0.0914	0.28
AGAP2-S927	AGAP2	9	-0.376		-0.757				-0.121		-0.614				-0.247		0.2				-0.192		-0.685				-0.0282		0.000862				0.0482		0.366				0.0285		0.38				0.641		0.605				-0.144		0.104				0.381		0.391
AGAP2-S985	AGAP2	5	-0.334			-0.737			-0.572			-0.601			-0.193			-0.567			0.296			0.126			-0.371			-0.436			1.62			0.897			-0.0818			0.537			-0.365			0.274			-0.243			0.283			0.235			0.214
AGAP2-T635	AGAP2	9	0.0461	0.152		0.0363	-0.327	-0.11	0.281	-0.412		-0.216	0.275	0.139	0.373	0.817		0.102	0.52	0.0111	-0.0291	-0.534		-0.283	-0.0731	0.168	0.00453	0.208		-0.044	-0.144	-0.626	-0.929	-0.0173		0.527	-0.319	-0.146	-0.205	-0.17		0.238	-0.05	-0.144	0.0371	0.107		-0.148	-0.122	0.379	0.221	-0.102		-0.497	-0.151	0.549	0.191	-0.0579		0.275	0.381	-0.229
AGAP2-T647	AGAP2	17	0.0454	0.254	0.158	0.197			-0.0169	-0.949	0.34	0.28			0.332	0.875	-1.44	0.00476			-0.0471	-0.672	0.258	0.0792			-0.00195	0.182	0.144	-0.0969			-0.877	0.042	-0.0747	0.149			0.189	-0.0665	0.233	-0.935			0.0739	0.232	0.179	0.146			0.223	-0.0155	-0.216	-0.149			0.0698	0.109	0.408	0.316
AGAP2-T809	AGAP2	10	0.209		0.147	0.163	-0.114	-0.0148	0.0626		-0.0609	0.159	0.198	0.125	0.156		0.137	-0.0882	-0.0612	0.446	-0.0317		-0.184	0.0207	0.282	-0.131	-0.0351		0.0968	0.135	-0.0128	-0.327	-0.414		-0.157	-0.241	0.0703	0.104	0.135		0.188	-0.38	-0.157	-0.133	-0.0249		-0.225	-0.0738	0.228	-0.152	0.091		0.35	0.0784	-0.503	-0.0579	-0.158		-0.305	0.219	0.0646	0.136
AGAP2-T925	AGAP2	1
AGAP3-S121	AGAP3	3		0.315						-0.0298						0.0699						-0.0639						-0.071						-0.126						0.114						-0.0674						-0.236						0.0774
AGAP3-S265,S271	AGAP3	7	0.65	0.71			0.341		0.157	0.351			-0.703		0.32	0.158			0.431		0.177	0.157			-0.152		-0.508	-0.354			-0.123		-0.0397	-0.0875			0.0793		-0.219	-0.227			0.368		-0.305	-0.0376			0.00143		-0.235	-0.0565			-0.292		-0.00638	-0.625			0.0387
AGAP3-S265,S273	AGAP3	8	0.633	0.0194	0.278				-0.554	0.159	0.248				0.168	0.867	0.598				0.345	-0.0759	0.253				-0.235	-0.128	-0.25				0.0487	0.0526	-0.373				-0.429	-0.386	0.0744				-0.0528	-0.12	0.107				0.0404	-0.231	-1.09				0.0273	-0.167	0.146
AGAP3-S265,S276	AGAP3	1			-0.0368						-1.2						1.1						0.543						-0.225						-0.16						0.0256						0.0496						-0.216						0.118
AGAP3-S265,S279	AGAP3	15	0.196	0.297	0.0954	0.482			-0.0504	0.23	0.371	0.2			0.309	0.577	0.331	0.325			0.252	0.237	-0.0492	0.279			0.271	-0.018	-0.414	-0.391			-0.00997	-0.564	0.674	0.164			0.159	0.114	0.361	-0.638			-0.816	-0.0397	-0.713	-0.224			0.0922	-0.596	-0.513	0.23			-0.412	-0.247	-0.153	-0.436
AGAP3-S269	AGAP3	20	0.151	-0.0619		0.346	-0.0677	-0.0719	-0.367	-0.568		0.0332	0.31	0.179	-0.0304	0.596		0.304	0.152	0.612	-0.52	-0.285		-0.77	-0.217	-0.114	0.277	0.241		-0.327	-0.582	-0.24	0.292	-0.058		0.55	-0.368	0.0209	0.384	0.133		0.26	0.493	-0.912	-0.236	0.169		0.33	0.15	0.242	0.114	0.0165		-0.45	-0.0919	0.153	-0.0739	-0.194		-0.287	0.211	0.122
AGAP3-S273	AGAP3	2				0.347						0.447						0.217						0.459						0.0074						-0.803						-0.318						-0.128						-0.151						-0.0868
AGAP3-S323	AGAP3	2	-0.14	-0.27					-0.505	1.63					0.139	0.0318					-0.075	0.277					-0.231	-0.237					2.1	-0.0688					-0.126	-0.42					-0.652	-0.0857					-0.11	-0.461					-0.413	-0.396
AGAP3-S332	AGAP3	1		-0.309						-1.68						2.26						-0.4						-0.039						-0.461						0.401						-0.285						0.119						0.405
AGAP3-S336	AGAP3	56	0.207	0.298	0.154	0.243	0.0437	-0.027	0.164	-0.369	0.349	0.361	0.304	-0.168	0.489	0.525	-1.07	0.124	0.249	0.204	0.0587	-0.623	0.334	-0.0484	0.198	-0.00726	0.09	0.039	0.25	0.127	-0.0186	-0.601	-1.28	-0.0885	0.27	-0.0951	-0.111	-0.0142	0.136	0.0392	0.227	-1.19	-0.363	0.179	0.0719	0.0456	0.0636	-0.0483	-0.0575	0.181	0.0294	0.015	-0.751	0.166	0.199	0.0082	0.0204	0.109	0.166	0.353	-0.457	0.233
AGAP3-S360	AGAP3	2	0.144			-0.102			-0.0828			0.331			0.494			-0.00168			0.0132			0.449			0.0148			0.024			-0.479			-0.153			0.0829			-0.094			-0.0802			-0.265			0.0185			0.117			-0.135			-0.314
AGAP3-S443	AGAP3	12	-0.133	-0.325		-0.177			-0.367	-0.208		-0.0258			0.0368	1.07		0.0748			-0.376	-0.409		0.124			0.337	-0.134		-0.496			0.172	0.217		0.324			0.00885	-0.195		-0.268			0.488	0.243		0.557			-0.0538	-0.266		-0.252			-0.122	-0.00855		0.131
AGAP3-S498	AGAP3	3		0.588				-0.0211		-1.24				0.244		0.174				0.856		-0.444				-0.188		0.308				-0.474		-0.0108				0.332		0.13				-0.0817		0.31				-0.321		-0.0278				-0.435		0.203				0.0745
AGAP3-S538	AGAP3	76	0.105	0.283	0.154	0.193	-0.0175	-0.33	-0.0692	0.481	0.184	0.0618	0.259	-0.128	0.244	0.236	0.391	0.202	0.0514	-0.269	0.0603	0.0838	0.128	0.45	0.361	0.253	-0.127	-0.146	-0.00595	-0.184	-0.0148	0.467	-0.0344	-0.138	0.0421	-0.0483	-0.51	-0.268	0.076	-0.191	-0.312	0.0243	-0.278	0.162	-0.23	-0.148	-0.296	-0.238	0.0287	0.337	0.0472	-0.303	-0.196	-0.188	-0.0612	-0.412	-0.0823	-0.171	-0.1	-0.281	0.176	0.181
AGAP3-S541	AGAP3	12	-0.124				0.161		-0.0188				0.18		0.186				0.403		0.0605				0.259		0.119				0.0137		-0.663				-0.332		0.012				-0.172		0.0871				0.145		0.166				-0.302		0.165				-0.363
AGAP3-S873	AGAP3	2	0.186						-0.028						0.495						-0.217						-0.00716						-0.376						0.342						-0.159						-0.205						-0.0416
AGAP3-T324	AGAP3	8	0.187	-0.407		-0.885			-0.747	2.51		0.196			-0.133	-0.0682		-0.151			-0.173	0.886		-0.491			-0.298	-0.304		-0.633			1.62	0.178		0.904			0.422	-0.597		1.35			-0.112	-0.769		-0.277			-0.196	-0.788		-0.515			-0.577	-0.633		0.493
AGAP3-T326	AGAP3	2					0.105						0.229						0.281						-0.0346						0.115						-0.369						0.27						0.0794						-0.59						-0.0931
AGAP3-Y299	AGAP3	2
AGBL5-S539	AGBL5	7	-0.0889		-0.0917	-0.163	-0.309		0.235		0.385	-0.109	0.21		0.105		-0.537	0.174	-0.256		0.146		0.137	-0.165	-0.334		-0.12		-0.0243	0.569	0.136		-0.49		0.0739	0.125	-0.0345		-0.164		0.14	-0.00798	0.0613		0.0934		0.144	-0.0964	0.211		-0.0112		-0.331	-0.0917	0.195		0.283		0.0924	-0.243	0.116
AGBL5-S632	AGBL5	2	0.06				0.43		-0.00863				-0.239		0.266				-0.0302		-0.0679				0.00955		-0.015				-0.00841		-0.819				-0.317		0.268				0.086		0.267				-0.464		0.0158				0.509		0.0236				0.0151
AGBL5-S666	AGBL5	1			-0.216						0.334						-0.619						0.189						-0.0478						0.62						0.183						0.237						-1.08						0.388
AGBL5-S809	AGBL5	2					-0.301						-0.0954						-0.023						0.138						0.218						-0.093						-0.0957						0.0347						0.504						-0.292
AGBL5-S841	AGBL5	3			0.00496	0.119					0.0802	0.236					0.226	-0.798					0.234	0.0941					-0.0916	0.132					-0.104	0.219					-0.0959	0.427					-0.293	0.14					-0.398	-0.664					0.427	0.0853
AGBL5-S877	AGBL5	7	0.0258	0.226	-0.1	0.165			-0.0522	0.0587	0.0722	-0.303			0.294	-0.0655	0.782	-0.179			-0.167	-0.212	0.0236	0.174			0.123	-0.00911	-0.0373	0.0627			-0.0798	0.179	0.00566	0.0107			-0.0288	-0.212	-0.159	-0.373			-0.177	0.0354	-0.203	0.284			0.13	-0.0699	-0.103	0.125			-0.0757	0.0543	-0.293	0.0262
AGBL5-T606	AGBL5	1	-0.298						0.0896						0.0332						0.173						0.00561						-0.67						0.0784						0.209						0.2						0.17
AGFG1-S162	AGFG1	5	0.0335	0.0772	0.148				-0.141	-0.714	0.0171				0.314	0.413	-0.694				0.0893	-0.36	-0.141				-0.223	0.119	0.076				-0.327	0.126	-0.0566				0.173	0.0946	0.102				-0.0247	0.0876	0.331				-0.0712	0.0639	0.0164				0.17	0.0787	0.191
AGFG1-S167	AGFG1	6	0.199	0.253	0.154				0.188	0.205	0.437				0.342	0.038	0.214				0.217	0.264	0.317				-0.206	-0.334	-0.278				-0.282	-0.124	-0.13				-0.398	-0.452	-0.397				0.0156	-0.0199	-0.182				-0.201	-0.0162	-0.314				0.115	0.172	0.167
AGFG1-S179	AGFG1	8	-0.266	0.131	0.228		0.0412	-0.224	0.177	-0.769	0.165		-0.31	-0.46	0.307	1.2	-0.882		-0.0345	-0.0175	0.0994	-0.886	0.199		0.0612	0.397	0.165	0.212	0.199		0.638	-0.523	-1.24	-0.106	0.359		-0.447	0.0963	0.211	0.173	0.569		0.0166	-0.188	0.0302	-0.0212	0.123		-0.639	0.392	0.275	-0.0317	-0.873		0.737	-0.148	0.235	0.0923	-0.0952		-0.0815	0.659
AGFG1-S181	AGFG1	26	0.275	0.161	0.224	0.193		-0.504	0.231	-0.104	0.105	-0.104		0.168	0.103	0.56	0.319	-0.0893		-0.0766	0.249	-0.022	0.145	0.218		-0.339	-0.209	-0.192	-0.0952	-0.304		-0.0067	-0.116	0.026	0.0727	0.248		0.0224	-0.419	-0.35	-0.659	-0.399		0.00207	0.0676	0.0195	0.173	0.0364		0.204	-0.167	-0.213	-0.309	-0.364		0.189	-0.0241	0.101	0.0129	0.555		0.335
AGFG1-S187	AGFG1	2		-0.277						-0.000441						0.26						-0.0689						0.121						0.575						-0.651						-0.0363						-0.118						0.185
AGFG1-S293	AGFG1	43	0.0579	-0.233	-0.142	-0.234	0.0926	-0.358	-0.36	-0.231	-0.325	-0.31	-0.18	-0.376	0.0199	0.62	-0.235	-0.134	-0.335	-0.0343	-0.433	-0.406	-0.428	-0.268	-0.382	-0.189	0.326	0.189	0.473	0.437	0.237	-0.0874	-0.0295	-0.0931	-0.0906	-0.284	-0.119	0.16	0.434	0.247	0.544	0.644	0.81	0.44	0.0197	0.0652	-0.0628	0.0166	-0.0728	-0.00849	0.134	-0.049	0.156	0.303	-0.0267	0.507	-0.18	-0.122	0.0982	-0.18	-0.0329	-0.062
AGFG1-S293,S302	AGFG1	8	-0.109	0.0719					0.443	-0.848					0.0826	0.46					0.0125	-0.79					0.595	0.476					-1.82	0.0154					0.172	0.512					0.534	0.297					0.0339	-0.136					0.0426	-0.0592
AGFG1-S293,S304	AGFG1	3	0.0972						-0.126						0.235						-0.0516						0.248						-1.03						0.269						0.122						0.11						0.112
AGFG1-S302	AGFG1	7	0.311	0.0766		0.259			0.311	-0.37		-0.161			0.385	0.507		0.139			0.308	-0.498		0.178			0.0809	0.195		0.02			-1.81	0.0243		-0.15			0.12	0.309		-0.591			0.196	-0.037		0.0678			-0.1	-0.0695		0.295			0.184	-0.141		-0.0673
AGFG1-S304	AGFG1	23	0.468	0.613	0.182	0.33	-0.32	-0.625	0.356	-1.52	0.614	-0.507	0.582	-0.816	0.59	0.446	-1.8	0.525	-0.934	0.433	0.284	-1.24	0.626	-0.19	0.216	-0.556	0.125	0.476	0.189	0.615	0.381	0.235	-2.17	0.0438	0.566	0.276	-0.691	0.253	0.102	0.227	0.509	-0.933	-0.493	0.186	0.144	0.553	0.284	0.314	0.484	0.00742	-0.171	0.0487	-1.4	-0.0615	0.285	0.725	0.257	0.347	0.228	-0.38	0.458	0.132
AGFG1-S338	AGFG1	8						-0.0603						0.2						-0.00118						-0.257						-0.237						0.47						-0.0932						-0.293						0.165						0.1
AGFG1-S362	AGFG1	1						0.759						0.0505						0.0803						-0.498						-0.546						-0.0327						-1.04						0.398						0.51						0.307
AGFG1-S365	AGFG1	11	0.267	0.311	-0.0341	0.356		-0.135	0.0954	-0.807	0.165	-0.191		-0.507	0.325	0.037	-0.763	0.231		0.251	0.0543	-0.267	0.447	0.0324		-0.592	0.185	0.112	-0.0384	0.188		-0.164	-0.874	0.118	0.228	-0.188		0.0415	0.0766	0.0341	0.22	-0.749		0.248	-0.0103	0.187	0.173	0.24		0.217	-0.171	0.172	-0.573	0.101		0.719	0.0422	0.0913	0.166	-0.028		-0.0887
AGFG1-S367	AGFG1	1
AGFG1-S368	AGFG1	8	0.11	0.107	-0.0343	-0.162		0.0234	-0.292	-0.679	-0.0122	-0.259		0.159	0.162	-0.203	-0.49	0.021		0.00735	-0.201	-0.125	0.385	-0.533		0.337	0.147	0.046	0.136	0.0175		-0.158	-0.537	0.154	0.0735	-0.0703		-0.599	0.446	0.145	0.347	0.365		0.0719	0.138	0.278	-0.0216	0.189		-0.177	0.218	0.119	-0.235	0.421		0.328	-0.2	0.145	-0.158	0.00187		0.000459
AGFG1-S370	AGFG1	1	-0.312						0.0203						0.069						-0.0157						-0.08						0.535						0.138						0.0339						-0.283						-0.114
AGFG1-S371	AGFG1	1			-0.000961						-0.16						0.14						-0.223						0.6						-0.0695						0.398						-0.487						-0.466						0.259
AGFG1-T170	AGFG1	2	0.534						0.0481						0.632						0.182						0.643						-1.27						-0.525						-0.0801						-0.582						0.405
AGFG1-T177	AGFG1	12	-0.00982	0.129		-0.263	-0.288		0.0131	0.163		0.164	0.232		0.326	1.61		-0.134	-0.698		-0.159	-0.731		0.526	0.0825		0.54	-0.0347		0.11	0.168		-1.58	-0.36		-0.00323	-0.0171		0.345	-0.428		0.465	0.414		0.269	-0.0381		-0.357	-0.337		0.0307	-0.308		-0.346	0.0617		0.22	-0.0126		-0.172	0.356
AGFG1-T177,S179	AGFG1	1						2.02						-0.0871						-0.0311						0.208						-0.917						0.0376						-0.536						-0.682						-0.21						0.178
AGFG1-T177,S181	AGFG1	34	0.282	-0.0181	0.133	0.0632	0.297	1.52	-0.0965	0.195	-0.114	-0.075	0.144	-0.0273	0.423	2.05	1.5	0.0728	0.326	0.167	0.272	-0.419	0.0861	0.486	0.0693	-0.157	-0.412	-0.335	-0.639	-0.644	-0.917	-0.792	0.345	-0.194	-0.109	0.0997	0.343	0.17	-0.58	-0.451	-0.825	0.489	-0.441	-0.818	0.00688	-0.281	-0.0913	-0.255	0.208	-0.0306	-0.101	-0.339	-0.0148	-0.432	0.00101	-0.123	-0.15	-0.216	0.0695	0.184	-0.0586	0.069
AGFG1-T298	AGFG1	1			-0.35						-0.335						-0.0361						0.195						0.372						-0.32						0.4						0.121						0.321						-0.378
AGFG1-T298,S302	AGFG1	2
AGFG2-S217	AGFG2	11	0.124	0.779	0.0293				0.315	-2.6	0.976				0.304	0.863	-2.07				0.541	-1.26	0.856				0.0817	0.659	0.223				-2.72	0.264	0.697				0.384	0.0666	0.0571				0.529	0.428	0.0763				0.00252	0.296	-1.19				0.428	0.513	0.352
AGFG2-T163	AGFG2	2		0.142				-0.169		0.634				-0.0488		-0.0776				-0.179		-0.0496				0.247		0.0366				0.0528		-0.229				0.225		-0.17				-0.442		-0.081				0.2		0.0105				-0.148		-0.23				0.256
AGGF1-S184	AGGF1	1
AGGF1-S265	AGGF1	2	0.115						0.607						0.305						0.361						-0.0537						-1.78						-0.357						0.346						0.0891						0.361
AGGF1-S338	AGGF1	1
AGGF1-S344	AGGF1	55	-0.0219	0.0109	0.132	-0.000774	0.188	0.159	-0.207	0.345	-0.0236	-0.0467	0.0924	0.151	0.00523	-0.195	0.231	0.157	0.163	0.0452	-0.0438	0.19	0.0578	0.125	-0.0292	0.217	-0.087	-0.206	-0.153	-0.0522	-0.115	-0.00351	0.237	0.073	-0.0905	0.00498	-0.0553	-0.029	0.254	-0.094	-0.239	0.118	-0.0762	-0.0673	0.089	-0.028	-0.092	0.0252	0.087	-0.312	-0.0646	-0.096	0.199	0.0295	-0.397	-0.192	-0.171	-0.0164	-0.0339	-0.368	0.141	0.0274
AGGF1-S351	AGGF1	16		-0.0135	-0.00724	0.185	-0.126	0.0209		0.175	0.164	-0.163	0.15	0.136		0.421	-0.0503	0.157	0.0447	0.00203		-0.105	0.115	0.0812	0.107	0.0893		0.03	-0.0333	0.049	-0.13	0.0223		-0.0249	-0.0905	-0.0092	0.00286	0.271		-0.205	-0.163	0.0325	-0.29	-0.27		0.0558	-0.0744	-0.194	0.137	-0.0547		-0.234	0.188	0.075	-0.191	-0.0061		-0.114	-0.0621	-0.223	0.293	-0.214
AGGF1-S543	AGGF1	5	0.247		0.516	0.364			-0.115		-0.0673	-0.0462			0.476		-0.614	0.488			0.141		0.0274	-0.121			0.0832		0.162	0.1			-0.607		0.0835	0.0258			-0.215		0.291	-0.576			-0.0531		-0.144	-0.276			0.0295		-0.374	-0.00586			0.00424		0.11	0.0381
AGGF1-T341	AGGF1	6	-0.185	-0.0857	-0.256		0.453		-0.503	-0.175	-0.364		0.00682		-0.12	0.7	-0.0418		0.222		-0.154	-0.308	-0.114		-0.24		0.17	0.183	0.0427		0.088		-0.0423	0.125	-0.285		0.0042		0.362	-0.173	0.442		-0.285		0.389	-0.0129	0.459		0.0799		0.109	-0.197	0.0488		0.0689		-0.0345	-0.0683	0.0562		-0.403
AGK-S158	AGK	2						-0.484						0.101						0.0776						-0.105						0.0976						0.0657						0.401						-0.0773						-0.165						0.0817
AGK-S159	AGK	17	0.215	0.172	0.257	-0.0729		-0.151	-0.241	0.159	-0.333	-0.377		-0.149	0.0709	-0.696	0.179	0.162		0.0634	0.0359	0.155	-0.456	-0.167		0.167	0.24	0.15	-0.143	0.301		0.174	-0.0871	-0.0282	0.122	-0.247		0.141	0.0741	0.212	-0.0268	0.395		-0.103	0.0706	-0.0117	-0.046	0.0791		-0.149	-0.186	0.0513	0.395	0.012		-0.271	-0.202	-0.178	0.04	-0.0934		0.273
AGK-S309	AGK	1		0.168						-0.0535						0.141						-0.655						0.0647						0.138						0.344						-0.244						-0.186						0.269
AGK-Y286	AGK	13	-0.185	0.757		0.137	0.108	-0.0705	0.536	-0.942		0.237	-0.0391	0.219	-0.138	-0.16		0.253	0.162	0.167	0.415	-0.677		-0.0925	0.395	-0.512	-0.115	0.392		0.502	0.0928	0.388	-0.931	-0.482		-0.164	-0.415	0.418	-0.331	0.258		-1.49	-0.49	-0.0798	0.712	0.288		0.41	-0.188	-0.475	-0.346	0.368		0.106	-0.39	-0.141	0.372	0.191		0.0877	0.746	0.0702
AGO2-S387	AGO2	10		-0.00557		0.0909	-0.471	0.0388		-0.163		0.22	0.0295	-0.233		0.513		0.0621	0.0102	0.373		-0.00503		-0.0139	0.22	-0.388		-0.139		-0.0613	-0.407	0.416		-0.114		-0.323	0.232	-0.258		-0.0859		-0.356	0.0585	-0.322		0.0238		0.216	-0.0229	0.318		-0.0279		-0.0975	0.106	-0.105		-0.0119		0.253	0.24	0.153
AGO2-S824	AGO2	3	-0.243						0.14						0.115						0.288						0.254						0.166						-0.237						-0.571						0.0248						0.0529
AGO2-T390	AGO2	3				-0.0875		0.0452				0.259		-0.159				0.0493		0.309				0.173		-0.176				0.154		-0.0852				-0.471		0.155				-0.193		-0.226				0.308		0.143				-0.218		0.118				0.018		-0.13
AGPAT1-T225	AGPAT1	1				0.23						0.108						-0.114						0.166						-0.175						0.0134						-0.286						-0.116						0.138						0.0268
AGPAT3-S365	AGPAT3	5	0.0404	0.574	0.12				0.516	-1.01	0.454				0.201	0.159	-1.3				0.0861	-1.28	0.717				-0.0832	0.312	-0.137				-1.33	0.146	0.426				-0.0462	0.025	0.115				0.309	0.583	0.374				0.23	0.2	-1.03				0.0645	0.282	0.255
AGPAT3-S366	AGPAT3	1				-0.055						-0.188						-0.0699						-0.193						0.206						0.21						-0.595						0.403						0.335						-0.0614
AGPAT3-Y367	AGPAT3	2			0.0385						0.281						-0.509						0.134						0.104						0.165						0.123						0.244						-0.53						-0.0617
AGPAT4-S188	AGPAT4	1			0.131						-0.0582						-0.626						0.151						0.0733						-0.139						0.169						0.195						0.18						-0.0876
AGPS-S153	AGPS	1	0.259						-0.18						0.0906						-0.238						0.204						-0.303						0.35						-0.0684						0.137						-0.261
AGPS-S42	AGPS	3	0.0701		-0.349				-0.0085		0.396				0.0902		-0.101				-0.0938		0.157				0.192		-0.0372				-0.79		0.259				0.314		-0.0266				0.318		-0.00821				-0.0147		-0.639				-0.0862		0.339
AGPS-S589	AGPS	8	0.244	0.144	0.15				-0.0149	0.328	-0.192				0.163	0.404	0.452				-0.146	0.177	0.0178				0.36	0.108	-0.316				0.0848	-0.0607	0.0286				-0.174	-0.279	-0.186				-0.349	0.0524	-0.069				-0.0556	-0.47	0.0332				-0.121	-0.418	0.0712
AGPS-S65	AGPS	32	-0.0106	0.0921	-0.0391	-0.0101	0.0465	-0.212	0.00125	0.0752	0.0901	-0.194	-0.074	0.114	0.221	0.395	-0.409	-0.1	0.0905	-0.214	-0.142	-0.235	-0.147	0.0295	0.152	0.23	-0.0273	0.0998	0.0984	0.255	-0.262	-0.184	-0.174	-0.16	0.0231	-0.327	-0.121	0.16	0.28	0.0243	0.193	-0.0971	-0.103	-0.301	-0.0777	-0.038	0.226	0.203	-0.0117	0.0205	0.0289	-0.153	-0.11	0.0101	0.0558	0.117	-0.11	-0.116	0.0622	0.222	0.226	0.264
AGPS-S80	AGPS	6	-0.0563	-0.14					-0.199	0.0834					0.0317	0.366					-0.067	-0.273					-0.213	0.148					-0.264	0.123					0.345	-0.117					0.199	0.00669					0.246	-0.054					-0.0318	-0.158
AGPS-T155	AGPS	6	-0.0554		0.191				-0.35		-0.127				0.074		0.108				-0.197		0.0559				0.0687		-0.0818				0.18		0.0476				0.237		-0.0307				0.071		0.0986				0.0237		-0.0435				-0.0633		-0.231
AGPS-T68	AGPS	3				-0.0143		-0.0102				0.136		0.186				-0.272		-0.2				0.339		0.411				-0.0767		0.139				-0.143		0.128				0.359		-0.304				-0.325		0.0557				0.0507		-0.109				-0.0625		-0.302
AGPS-T74	AGPS	30	-0.0698	-0.0919	0.0733	0.0151	-0.218	0.131	-0.131	0.0317	0.135	-0.128	0.145	-0.644	0.0545	0.405	-0.322	0.11	-0.000969	-0.0841	-0.14	-0.301	0.0599	-0.231	0.17	0.0352	0.0815	0.119	0.159	-0.201	0.188	0.0253	-0.207	0.0536	0.193	-0.0899	-0.354	0.203	0.323	-0.0273	0.0668	0.242	-0.0962	-0.0162	-0.0646	-0.035	-0.145	0.0483	0.0425	0.161	0.2	-0.0694	-0.251	0.0885	0.0123	0.112	-0.0569	-0.101	0.0178	0.138	0.11	0.0702
AGPS-T82	AGPS	7	0.162		-0.152	0.117			-0.363		0.241	-0.525			0.269		-0.168	-0.128			-0.145		0.233	-0.157			0.24		-0.0829	0.0128			-0.326		0.433	0.0295			0.371		-0.178	0.558			-0.122		0.0338	-0.0317			0.0185		-0.217	-0.0243			-0.113		-0.154	0.139
AGTPBP1-S103	AGTPBP1	5	0.00535		-0.05				-0.0201		0.0998				0.287		-0.506				-0.223		0.167				0.147		-0.0277				-0.409		0.261				0.126		0.157				0.151		0.0108				0.0305		-0.192				-0.105		0.0677
AGTPBP1-S1142	AGTPBP1	10	0.33						-0.319						0.175						0.157						0.351						-0.201						0.248						-0.216						-0.278						-0.257
AGTPBP1-S1168	AGTPBP1	9		0.0224	0.515	0.0522	0.183			-0.192	-0.272	0.272	0.366			0.524	0.212	-0.058	-0.198			-0.0746	-0.0129	-0.247	-0.388			0.105	0.202	0.0434	-0.0779			0.139	-0.0973	-0.146	-0.0252			-0.0647	0.142	-0.0875	0.44			0.067	-0.441	0.0999	0.137			-0.393	0.0511	-0.0418	-0.153			-0.147	-0.311	0.105	-0.29
AGTPBP1-S522	AGTPBP1	16	-0.0305	0.432	-0.0559				0.32	-0.782	0.554				0.23	0.945	-1.2				0.274	-0.813	0.472				-0.0135	0.133	-0.0572				-1.58	0.226	0.453				0.0678	-0.105	0.0783				0.492	0.00554	0.175				-0.0793	0.043	-0.715				0.305	-0.09	0.286
AGTPBP1-S686	AGTPBP1	8	0.287	-0.0124	0.109				-0.0759	-0.344	0.271				0.309	0.26	-0.595				0.0039	0.0971	0.422				0.28	-0.0856	-0.037				-0.556	-0.151	0.389				-0.0794	0.0911	-0.299				-0.0673	-0.0806	-0.205				0.0259	0.0684	-0.255				-0.137	0.144	0.189
AGTPBP1-T1170	AGTPBP1	4			0.00583			0.171			-0.068			-0.269			-0.385			-0.348			-0.0629			0.316			0.269			0.0782			-0.1			0.0141			0.259			0.228			-0.0545			0.111			-0.142			0.0754			0.266			-0.383
AGTRAP-S131	AGTRAP	12	0.194	0.118	0.18	0.0419	-0.264	0.328	0.172	-0.365	0.322	0.0534	0.0386	-0.0821	0.147	0.649	-0.854	0.0822	-0.0309	0.088	0.146	-0.352	0.31	0.177	0.279	-0.312	0.248	-0.00441	0.157	0.204	0.0938	-0.0796	-1.06	-0.00145	0.285	-0.338	0.197	-0.345	0.16	-0.111	0.153	-0.507	-0.266	0.116	-0.136	0.0431	-0.00357	0.393	-0.516	0.0343	0.04	-0.0271	-0.609	0.618	-0.0529	0.112	0.0828	0.0397	0.0492	-0.733	0.51	0.131
AGTRAP-S138	AGTRAP	5	0.188	-0.17					-0.174	0.793					0.268	0.446					-0.271	0.18					-0.0682	-0.197					0.0902	0.112					0.278	-0.301					-0.197	-0.139					0.184	-0.341					-0.305	-0.394
AGTRAP-S153	AGTRAP	1
AGTRAP-T121	AGTRAP	2		0.0526						-0.484						0.277						-0.497						0.272						0.0135						0.0294						0.271						-0.0374						0.0886
AGTRAP-T135	AGTRAP	2			-0.191						0.298						-0.0713						0.098						-0.158						0.0155						0.0267						-0.0151						-0.0252						0.00918
AHCTF1-S1052	AHCTF1	3		0.345	0.344	-0.116				-0.0328	0.0513	-0.353				-0.13	-0.363	0.0266				-0.064	-0.0576	0.17				0.148	-0.0469	0.361				-0.25	0.231	-0.205				-0.0439	0.312	-0.183				0.192	-0.378	0.269				-0.0573	0.135	0.0206				-0.122	-0.241	0.00146
AHCTF1-S1080	AHCTF1	1	-0.0277						-0.191						0.0103						-0.148						-0.0882						-0.0975						0.358						-0.092						0.398						-0.132
AHCTF1-S1081	AHCTF1	7	-0.209	-0.0233	-0.0383		0.0673	-0.273	-0.0849	0.0565	-0.0336		-0.0376	0.0595	0.159	-0.0934	0.459		0.149	0.131	0.00813	-0.0518	-0.129		-0.526	-0.144	-0.0668	0.126	-0.112		0.00726	0.136	-0.146	0.101	-0.174		0.186	0.204	0.17	-0.00611	0.133		0.0404	-0.0326	-0.0813	-0.117	-0.156		0.152	-0.0647	0.235	0.0439	0.244		-0.193	-0.2	0.00648	-0.0533	-0.205		0.149	0.18
AHCTF1-S1087	AHCTF1	18	0.296	0.247		-0.157	-0.0587	-0.157	-0.268	-0.0373		-0.205	0.198	0.111	0.181	-0.0518		-0.228	-0.282	-0.108	0.0275	0.103		0.149	-0.232	-0.158	0.689	0.154		-0.0702	0.316	0.515	0.0743	-0.697		-0.346	-0.189	0.173	0.173	0.627		0.839	0.268	0.338	-0.146	0.0087		0.164	0.177	0.04	-0.606	-0.0834		-0.102	-0.398	-0.352	-0.431	-0.281		-0.0537	0.192	-0.412
AHCTF1-S1129	AHCTF1	2	-0.472						0.835						-0.493						1.15						-0.718						-1.41						-0.703						1.72						-1.28						1.36
AHCTF1-S1142	AHCTF1	44	0.145	0.0308	-0.0292	-0.0588	-0.0157	-0.186	-0.0878	-0.245	-0.115	0.168	-0.398	-0.186	0.126	-0.755	-0.422	0.161	-0.0798	-0.0729	0.0364	-0.022	-0.0176	0.254	-0.0805	-0.226	0.343	0.139	0.391	0.0976	-0.00724	0.257	-0.494	0.122	-0.217	-0.321	0.312	0.0579	0.241	0.245	0.0712	-0.67	0.284	0.0081	-0.0883	0.128	0.246	0.397	-0.265	0.249	0.099	0.175	0.0285	0.0361	0.402	0.173	-0.331	0.17	0.0512	-0.0737	-0.158	-0.0807
AHCTF1-S1150	AHCTF1	13	0.211		0.0742	-0.193	0.0397	0.32	-0.241		0.179	-0.316	-0.447	0.244	0.642		-0.507	0.0263	0.258	-0.347	-0.245		0.297	0.236	0.0775	-0.52	0.149		-0.358	0.216	-0.271	0.11	-0.498		-0.33	-0.0924	0.104	-0.207	0.372		0.485	0.726	-0.128	0.371	-0.286		0.153	-0.293	0.47	-0.198	0.261		0.0363	0.00635	-0.312	0.0782	-0.375		-0.0413	-0.326	0.2	0.139
AHCTF1-S1153	AHCTF1	2				0.266						0.0628						0.705						0.011						0.266						-0.129						-1.24						-0.122						0.362						-0.19
AHCTF1-S1160	AHCTF1	17	-0.259	0.0197	-0.468	-0.363	-0.075	-0.563	-0.0345	-0.796	-0.257	0.114	-0.657	-1.09	-0.249	2.3	0.512	-0.115	-0.139	-0.826	-0.0828	-1.23	0.096	0.839	-0.256	0.412	0.287	0.112	0.291	0.368	0.523	0.829	0.0911	-0.166	-0.597	-0.68	-0.183	-0.878	0.0628	0.0242	-0.122	0.5	0.451	0.778	0.0753	0.0626	0.0483	-0.445	0.146	0.996	0.349	-0.14	0.364	0.16	0.917	0.219	-0.252	-0.189	0.13	-0.391	-0.762	0.103
AHCTF1-S1168	AHCTF1	1	0.209						0.219						0.541						0.233						0.12						-1.09						-0.249						-0.0988						-0.0245						0.126
AHCTF1-S1205,S1216,S1222	AHCTF1	1			0.112						-4.11e-05						0.259						0.485						-0.207						0.0483						0.00584						-0.656						-0.106						0.048
AHCTF1-S1209,T1210	AHCTF1	1			-0.287						0.445						0.543						-0.0787						0.242						-0.314						0.0544						-0.577						-0.0676						0.0295
AHCTF1-S1209,T1210,S1218	AHCTF1	5			0.242						0.482						-0.49						0.338						-0.392						0.307						-0.017						-0.491						0.264						-0.252
AHCTF1-S1214	AHCTF1	10	-0.0658	-0.0518	-0.322		-0.651	0.184	-0.386	-0.356	-0.32		-0.754	-0.418	0.276	1.86	-0.222		-0.377	-0.226	-0.482	-0.997	-0.0381		-0.263	-0.55	0.187	0.148	0.274		0.0459	-0.0199	0.0605	-0.119	-0.109		0.296	-0.215	0.439	-0.376	-0.00513		0.597	0.2	-0.136	-0.2	0.325		0.261	0.169	0.335	0.126	0.235		0.754	0.684	-0.238	-0.0428	0.175		0.065	0.17
AHCTF1-S1214,S1216	AHCTF1	7		0.168		-0.0172	0.527			0.707		-0.245	-0.044			0.217		0.137	0.313			0.116		0.665	-0.178			-0.121		-0.404	-0.275			-0.121		0.0067	0.135			-0.113		0.326	0.0455			-0.434		-0.113	-0.562			-0.312		-0.622	0.369			-0.118		0.257	-0.342
AHCTF1-S1214,S1216,S1218	AHCTF1	3	-0.221						-0.0834						0.167						-0.0298						-0.166						0.0906						0.249						0.141						-0.135						-0.0229
AHCTF1-S1214,S1216,S1222	AHCTF1	2		0.0918						-0.0873						-0.539						-0.676						0.293						0.428						0.388						0.433						-0.252						-0.0891
AHCTF1-S1214,S1218	AHCTF1	6	-0.0591	-0.0692					-0.446	-0.285					-0.253	-0.612					-0.145	-0.541					0.207	0.236					0.342	0.397					0.457	0.471					0.324	0.375					-0.206	0.0317					-0.23	-0.0152
AHCTF1-S1214,S1222	AHCTF1	11	-0.146	-0.453	-0.214	0.162	-0.0229		-0.365	-0.329	-0.322	-0.24	-0.499		0.0136	0.206	-0.367	-0.101	-0.036		-0.637	-0.419	-0.307	0.174	-0.332		0.027	0.229	0.312	-0.24	0.223		0.197	0.102	-0.0283	0.168	-0.0702		0.532	0.356	0.314	-0.305	0.419		0.271	0.404	0.318	0.52	-0.166		0.138	-0.0166	0.282	-0.331	0.658		-0.0411	-0.0914	0.00169	0.183	-0.182
AHCTF1-S1216	AHCTF1	17	-0.0565	-0.233	-0.225		0.127	-0.354	-0.219	-0.00215	-0.183		-0.17	-0.264	-0.0668	0.236	0.248		0.116	-0.0684	-0.274	-0.183	0.447		-0.1	-0.245	-0.0818	-0.109	-0.0275		0.193	0.164	0.362	0.126	-0.194		0.085	0.203	0.0652	0.128	-0.234		-0.183	-0.0737	0.211	0.149	-0.0928		-0.52	0.365	0.00695	-0.0947	0.266		0.266	0.166	0.0422	-0.0318	-0.0152		0.181	0.0999
AHCTF1-S1216,S1218	AHCTF1	4		0.025			0.207			0.129			0.115			0.622			0.198			-0.243			-0.261			-0.106			-0.288			0.169			0.431			-0.149			0.0987			0.116			-0.661			-0.439			0.325			-0.137			-0.173
AHCTF1-S1216,S1218,S1222	AHCTF1	11		-0.0436		-0.536				-0.667		0.454				1.39		-0.217				-1.06		-0.212				0.142		-0.369				0.126		0.664				-0.0414		-0.114				0.239		0.286				-0.0288		-0.627				-0.0581		0.661
AHCTF1-S1216,S1222	AHCTF1	4	0.118		-0.152				0.0362		0.229				0.174		0.994				0.189		-0.13				-0.269		-0.136				0.132		-0.219				-0.142		-0.53				-0.293		-0.229				0.237		0.0577				-0.19		0.105
AHCTF1-S1218	AHCTF1	6	-0.184	-0.152	-0.406	-0.54			-0.0864	-0.14	-0.0837	-0.238			-0.116	-0.259	-0.608	-0.497			-0.109	-0.172	-0.136	-0.284			0.673	0.148	0.259	0.245			0.265	0.28	0.128	0.288			-0.164	0.199	0.236	0.211			-0.304	0.225	0.334	0.41			0.231	-0.124	0.323	0.295			-0.215	-0.0175	-0.0575	0.0999
AHCTF1-S1218,S1222	AHCTF1	20	-0.386	-0.0965	-0.234	-0.372	-0.22	-0.451	-0.292	0.403	-0.17	-0.206	-0.436	-0.601	-0.173	1.23	0.388	-0.601	-0.531	-0.0108	-0.307	-0.021	-0.241	-0.266	-0.539	-0.357	0.369	-0.31	0.184	0.5	0.375	0.236	0.422	-0.112	0.0774	-0.199	0.182	0.0886	0.437	-0.271	-0.124	0.59	0.663	0.415	0.131	-0.386	-0.042	0.259	0.141	0.428	0.149	-0.138	0.287	0.281	0.637	0.524	-0.362	-0.304	-0.135	0.00395	-0.285	-0.284
AHCTF1-S1222	AHCTF1	27	-0.0103	-0.298	-0.227	-0.0844	-0.0812	-0.246	-0.409	-0.0705	0.0641	-0.118	-0.211	-0.164	-0.122	0.467	-0.353	-0.0202	-0.162	-0.0185	-0.21	-0.367	-0.152	0.186	-0.436	-0.128	0.0688	0.0152	-0.173	-0.00649	-0.00911	0.162	0.159	0.104	-0.13	0.0757	0.227	0.347	0.342	0.0561	0.134	-0.47	0.201	-0.0187	0.237	0.224	0.306	0.368	0.28	0.287	-0.0266	-0.0557	0.218	-0.149	0.209	-0.169	-0.038	-0.0907	0.3	0.21	-0.0229	-0.056
AHCTF1-S1232	AHCTF1	40	-0.0511	0.166	0.242	-0.24	-0.187	-0.0165	-0.162	-0.579	0.0456	-0.26	-0.245	0.225	0.143	-0.141	-0.67	0.00371	0.151	-0.281	-0.0943	-0.305	-0.137	-0.23	0.342	-0.048	0.0968	-0.0615	0.142	0.301	-0.0185	0.184	-0.749	-0.017	-0.00065	-0.0412	-0.262	-0.0569	0.505	0.339	0.545	0.581	0.153	0.271	0.178	0.542	0.0184	0.159	0.292	-0.284	0.201	-0.014	-0.0273	-0.0149	-0.487	-0.123	-0.0774	0.0569	-0.169	-0.267	0.255	0.123
AHCTF1-S1250	AHCTF1	2		-0.295						-0.0144						3.65						-1.61						0.142						-0.416						-0.17						-0.666						-0.272						-0.329
AHCTF1-S1278	AHCTF1	43	-0.0413	0.512	0.313	0.094	-0.125	0.47	-0.0429	-2.02	0.506	0.0398	0.645	0.398	0.269	0.507	-1.55	0.379	0.258	0.0179	0.217	-1.19	0.483	-0.134	0.477	-0.515	0.0683	0.321	0.118	0.294	-0.51	-0.524	-1.9	0.433	0.635	0.0887	-0.37	0.29	0.0558	0.281	0.233	-1.73	-0.533	-0.21	0.649	0.563	0.165	0.317	0.0617	-0.0479	0.23	0.268	-1.08	0.18	-0.398	0.0407	0.485	0.316	0.175	0.455	0.459	0.0536
AHCTF1-S1283	AHCTF1	12	-0.166	-0.145				0.0243	0.0574	0.282				0.423	0.044	-0.77				-0.133	0.189	0.152				0.462	-0.117	0.318				0.0883	0.0366	-0.182				0.0152	0.372	0.286				0.0843	-0.327	-0.235				-0.363	0.203	0.146				-0.337	-0.301	0.134				-0.273
AHCTF1-S1295	AHCTF1	3			0.312						0.245						-1						0.148						0.21						0.134						0.195						-0.0112						-0.0339						-0.206
AHCTF1-S1297	AHCTF1	1
AHCTF1-S1326	AHCTF1	2		0.0338						0.129						1.14						-0.131						0.116						-0.167						-0.397						-0.125						-0.307						-0.302
AHCTF1-S1342	AHCTF1	2	0.161						-0.102						0.279						-0.195						-0.079						-0.173						0.186						-0.0225						0.155						-0.219
AHCTF1-S1343	AHCTF1	3			-0.0406						0.331						0.32						0.0593						-0.122						0.0225						-0.0995						-0.54						0.207						-0.15
AHCTF1-S1402	AHCTF1	3			0.224			0.0396			-0.359			0.486			-0.163			0.0817			-0.51			0.0799			0.178			-0.193			0.013			0.267			0.293			-0.145			0.0146			0.00554			0.319			-0.419			-0.0212			-0.209
AHCTF1-S1410	AHCTF1	5				0.324	0.172					-0.0523	0.287					-0.182	0.152					-0.337	0.0395					0.179	-0.224					-0.432	-0.0187					0.612	0.0921					-0.148	-0.775					0.239	0.41					-0.211	-0.144
AHCTF1-S1437	AHCTF1	1
AHCTF1-S1513	AHCTF1	35	-0.197	0.0686		-0.0457	-0.0885	0.115	-0.0108	0.197		-0.221	0.0924	0.191	-0.288	-1.06		-0.107	0.158	-0.0159	0.106	0.0587		0.0408	-0.182	0.117	-0.113	0.185		0.0802	0.237	-0.151	-0.00657	0.154		0.0442	-0.352	-0.0519	0.419	0.144		0.178	0.0886	0.217	-0.0704	0.104		-0.00193	0.162	-0.494	0.173	0.0593		0.226	-0.222	-0.0925	-0.0239	0.0805		-0.204	0.0969	0.157
AHCTF1-S1513,T1517	AHCTF1	1			0.0293						-0.39						0.899						-0.122						0.0243						0.0166						-0.645						0.128						-0.0753						0.125
AHCTF1-S1533	AHCTF1	6	0.165					-0.49	-0.207					-0.0236	-0.0653					0.0842	-0.0891					-0.068	0.407					0.0963	-0.305					-0.106	0.189					0.358	-0.0919					0.229	0.217					0.158	-0.23					-0.245
AHCTF1-S1541	AHCTF1	26	-0.0885	0.121	0.129	-0.0333	0.0463	0.0241	0.0385	-0.121	-0.189	0.0107	0.0244	-0.0477	0.287	0.268	-0.112	0.183	0.0773	0.111	-0.121	-0.237	-0.134	-0.112	-0.14	0.051	0.0691	0.000104	0.137	0.208	0.145	0.164	-0.162	-0.0355	-0.134	-0.19	-0.176	-0.00529	0.11	0.016	0.192	-0.0146	-0.00471	0.173	-0.0692	-0.0101	0.00148	-0.0281	0.00979	-0.243	0.0454	0.0219	0.162	0.189	-0.183	-0.153	-0.119	-0.0416	-0.0667	-0.221	0.2	-0.0771
AHCTF1-S1629	AHCTF1	1			0.281						0.111						-0.322						-0.275						0.381						0.0403						-0.15						-0.158						-0.0289						0.109
AHCTF1-S1797	AHCTF1	16	0.334	-0.0448	-0.0379	0.0835	0.233	0.202	-0.0942	-0.317	-0.00331	-0.309	0.0201	0.171	0.469	0.669	-0.497	0.499	-0.81	-0.362	0.0299	-0.427	0.223	-0.12	0.0702	0.0668	0.222	0.229	0.309	-0.044	0.0596	-0.565	-1.14	-0.0917	0.225	-0.0781	0.0135	0.628	0.244	-0.177	0.0721	-0.0218	0.254	-0.511	-0.0307	0.238	0.181	-0.0393	0.126	-0.00922	0.0323	-0.057	-1.02	0.0549	0.413	0.424	-0.0816	-0.0324	0.536	-0.0347	-0.392	-0.056
AHCTF1-S1806	AHCTF1	13	0.379	0.192	-0.0251	-0.452			-0.0382	-0.477	0.588	-0.27			0.371	0.63	-1.57	-0.302			0.205	-0.621	0.65	0.128			0.301	0.044	0.0386	0.0826			-1.36	0.124	0.428	-0.0772			-0.0902	0.0785	-0.0446	-0.165			0.268	0.244	0.251	0.554			-0.0942	-0.28	-0.631	-0.078			0.0498	0.0628	0.306	0.571
AHCTF1-S1827	AHCTF1	4		-0.0564			-0.0295	0.611		0.66			0.018	0.324		-0.6			0.0274	-0.277		0.451			-0.0395	0.0171		0.0488			-0.0287	-0.13		0.329			0.107	0.199		-0.206			-0.288	-0.125		-0.189			0.481	-0.442		-0.312			-0.295	-0.0687		-0.136			0.0365	-0.119
AHCTF1-S1827,S1828	AHCTF1	3		0.189						0.438						-0.181						-0.0311						0.000352						0.192						-0.0523						0.0743						-0.34						-0.304
AHCTF1-S1828	AHCTF1	2		0.144	-0.273					0.0406	-0.091					0.51	0.648					-0.199	0.00656					-0.0784	-0.172					-0.202	0.0394					0.0257	-0.0413					-0.0627	-0.288					-0.119	0.199					-0.0747	-0.0401
AHCTF1-S1841	AHCTF1	29	0.23	0.344	0.116			0.461	0.372	-1.87	0.812			1.33	0.423	0.679	-2.82			-0.188	-0.0233	-0.807	0.668			-0.33	-0.00109	0.424	0.0598			0.0214	-2.41	0.0276	0.794			0.304	0.534	-0.0455	0.517			-0.566	0.247	0.526	0.49			-0.633	0.453	0.377	-0.877			-0.496	0.169	0.356	0.235			0.0689
AHCTF1-S1846	AHCTF1	10	-0.204	0.132	0.0477				0.0172	-0.51	-0.173				-0.105	0.234	-0.163				-0.0741	-0.286	0.0146				-0.126	0.182	0.0855				-0.414	0.000312	0.0131				0.444	0.2	0.578				0.309	0.083	-0.2				0.0776	-0.0324	0.0235				0.0653	-0.017	-0.237
AHCTF1-S1847	AHCTF1	10			0.0441						0.317						-0.696						0.271						-0.159						0.323						0.103						0.128						-0.396						0.0544
AHCTF1-S1866,T1868	AHCTF1	1			-0.032						-0.174						0.648						-0.132						0.022						-0.266						-0.000924						-0.512						0.493						-0.0549
AHCTF1-S1878	AHCTF1	4	-0.136	-0.213					-0.339	0.134					-0.173	0.347					-0.211	-0.293					-0.0528	-0.0105					0.0704	0.21					0.377	-0.237					0.319	0.228					0.172	-0.156					-0.0373	-0.0234
AHCTF1-S1884	AHCTF1	37	0.251	0.014	-0.114	0.232	0.368		0.107	-0.944	0.0227	0.244	0.221		0.352	0.639	-0.554	0.207	-0.0682		-0.107	-0.631	0.18	-0.265	0.103		0.326	0.294	-0.0238	0.423	-0.196		-1.22	-0.105	0.118	-0.249	-0.045		0.184	0.105	-0.154	-0.992	-0.44		0.0958	0.254	0.831	0.127	0.11		0.0284	0.172	-0.653	0.0642	-0.532		-0.0313	0.193	0.338	0.198	0.465
AHCTF1-S1908	AHCTF1	2
AHCTF1-S1914	AHCTF1	3	-0.0287						-0.0575						-0.0169						0.00458						0.00634						-0.406						-0.00938						0.158						0.28						0.06
AHCTF1-S1944	AHCTF1	17	0.0959		-0.482	-0.231		-0.151	0.14		0.0142	-0.211		0.0571	0.0415		0.291	-0.0796		0.029	0.195		0.107	0.161		-0.0371	0.466		0.124	0.00712		0.259	-0.353		-0.2	0.367		-0.338	-0.28		-0.146	-0.28		0.0417	-0.337		-0.0339	-0.179		0.249	0.0578		0.0591	0.0802		-0.344	-0.0353		0.256	0.357		0.228
AHCTF1-S1946	AHCTF1	11	0.381	0.0814	-0.183			-0.793	0.0652	0.269	0.205			-0.361	0.141	-1.18	-0.389			-0.0376	0.0951	0.132	0.193			0.173	0.6	0.021	0.0939			0.408	-0.51	-0.151	-0.0408			-0.151	-0.0924	0.418	-0.468			0.346	-0.323	0.0803	0.172			0.38	0.133	0.0605	-0.112			-0.124	-0.499	0.26	0.52			0.149
AHCTF1-S2043	AHCTF1	1		-0.011						-0.476						0.398						-0.755						0.35						-0.223						-0.0508						0.45						0.173						0.136
AHCTF1-S2044	AHCTF1	1		0.28						-1.15						0.817						-0.775						0.451						0.00959						-0.00377						0.245						0.117						0.00116
AHCTF1-S2060	AHCTF1	9	0.319	0.251	-0.192	-0.0713			-0.0181	-0.19	0.49	0.249			0.232	-0.179	-0.746	-0.215			0.0416	-0.695	0.502	0.33			0.451	0.0704	-0.229	0.0131			-1.02	0.221	0.412	-0.293			0.121	0.134	-0.0765	-0.806			-0.3	0.328	0.21	0.396			0.252	-0.0061	-0.763	0.118			-0.0837	0.0569	0.383	0.27
AHCTF1-S2063	AHCTF1	14	-0.262	0.0569	-0.183	-0.84	-0.184	-0.964	-0.0459	-0.391	0.112	-0.217	-0.782	-0.614	0.128	-0.61	-0.302	-0.371	-0.669	-0.49	-0.151	-0.548	0.119	0.106	0.853	-0.272	0.716	0.347	0.246	0.361	-0.348	0.498	-0.539	0.00899	0.143	-0.0328	0.33	0.119	0.16	0.851	0.258	-0.131	0.394	0.537	-0.0753	0.184	0.528	0.401	0.3	0.595	0.135	0.182	-0.606	0.278	0.482	0.36	-0.0763	-0.087	-0.325	0.437	-0.39	0.218
AHCTF1-S2065	AHCTF1	3	0.243	-0.381		-0.224			0.156	0.812		-0.119			0.198	-0.449		-0.372			0.319	0.0922		0.338			0.453	-0.0532		0.401			-0.865	0.149		-0.0464			-0.251	0.506		-0.495			-0.37	-0.0964		0.052			0.0468	-0.379		0.156			0.0608	-0.211		0.302
AHCTF1-S2089	AHCTF1	27	0.128	0.138	-0.229	-0.174	-0.302	-0.246	0.246	-1.32	0.479	-0.215	0.402	-0.0119	0.345	0.684	-1.26	0.179	-0.485	-0.479	0.00555	-1.16	0.57	-0.0886	-0.268	-0.522	0.172	0.459	-0.0584	0.527	-0.224	0.642	-1.57	0.177	0.509	0.008	-0.291	0.514	0.214	0.102	0.344	-0.66	0.016	-0.273	0.257	0.449	0.421	0.129	0.37	0.00966	0.152	0.174	-1.12	-0.0441	-0.0205	0.0608	0.0397	0.287	0.33	0.328	0.777	0.285
AHCTF1-S2111	AHCTF1	9	0.412	-0.0565	-0.112	0.073			-0.286	0.193	0.0485	-0.389			0.26	0.764	0.266	0.166			-0.0833	0.0459	-0.588	-0.506			0.0136	-0.0984	-0.0828	0.023			-0.0599	-0.12	0.478	0.132			0.357	-0.292	-0.0228	0.669			-0.171	0.124	-0.0277	-0.523			0.112	-0.367	0.276	-0.0184			-0.564	-0.204	-0.244	0.364
AHCTF1-S2120	AHCTF1	29	0.137	-0.159	-0.478	-0.445	0.0331	-0.488	-0.265	0.134	-0.328	0.15	-0.0805	-0.3	0.201	0.799	0.436	-0.374	-0.14	0.485	-0.141	0.0159	-0.138	0.0318	-0.238	0.174	0.309	-0.101	0.00858	-0.0927	-0.0576	-0.118	0.238	-0.306	-0.221	0.193	0.0622	0.0959	0.362	0.109	-0.0591	0.904	0.524	0.0895	-0.448	-0.19	-0.0155	-0.0515	-0.0101	0.442	0.102	-0.0397	0.525	-0.258	-0.129	0.131	-0.505	-0.274	0.26	-0.0664	0.0272	-0.519
AHCTF1-S2154	AHCTF1	8		0.119		0.303	-0.00428			-0.0225		0.478	0.0363			0.625		0.119	0.49			-0.0866		-0.174	-0.266			0.115		-0.183	0.102			-0.0545		-0.538	0.097			-0.01		0.0881	0.0654			-0.175		-0.217	-0.514			-0.293		-0.017	-0.0652			-0.231		0.132	0.052
AHCTF1-S2181	AHCTF1	21	-0.12	-0.246	-0.139	-0.00918	0.197	0.208	-0.224	0.473	-0.148	-0.381	0.0991	0.332	0.0235	-0.461	0.287	0.103	0.525	0.01	-0.121	-0.0446	0.0477	-0.185	-0.0672	0.34	-0.338	0.229	0.0415	0.409	0.0452	0.347	0.209	-0.126	-0.26	0.0653	-0.489	-0.245	0.421	0.095	-0.0598	0.4	-0.109	-0.148	-0.231	-0.204	-0.00645	-0.444	0.0279	-0.401	0.428	0.122	0.305	0.102	-0.659	-0.201	-0.0571	0.149	-0.0802	-0.0685	0.423	-0.25
AHCTF1-S2212	AHCTF1	19	-0.127	0.0988	0.0133	-0.265	-0.167	-0.142	0.0377	-0.0738	-0.0848	0.0595	-0.073	-0.204	-0.3	0.502	-0.295	-0.0756	0.266	0.299	0.115	-0.155	-0.0733	-0.00391	-0.194	-0.144	-0.0913	0.0597	0.295	-0.109	0.299	0.195	-0.138	-0.198	-0.0686	-0.176	0.0819	0.274	0.217	0.0528	0.274	0.0662	0.0757	0.189	0.104	0.101	-0.0796	0.0611	-0.0874	-0.246	0.0165	-0.208	0.157	0.379	-0.0813	-0.0237	0.155	-0.194	-0.152	0.0558	-0.122	-0.203
AHCTF1-S2222	AHCTF1	25	0.105	-0.0363	0.491	0.199	0.126	0.25	0.0442	-0.124	-0.00613	-0.0036	-0.0991	-0.00335	0.171	0.593	-0.425	0.214	0.41	-0.0489	-0.0558	-0.0944	0.167	-0.144	0.0199	-0.16	-0.0231	-0.0218	-0.0126	0.225	-0.0123	-0.048	-0.519	-0.0622	-0.0715	-0.331	-0.246	0.27	0.22	-0.0575	0.0374	-0.231	-0.147	0.00308	-0.000788	-0.0143	-0.0797	-0.18	-0.27	-0.443	0.112	0.0143	0.0841	0.206	0.0231	0.248	-0.0635	-0.212	-0.196	0.0368	0.192	-0.0728
AHCTF1-S2222,S2226	AHCTF1	14	-0.127	-0.261	0.0169	-0.0868	0.015	0.0703	0.0227	-0.207	-0.335	-0.283	0.166	0.0604	0.0859	0.0428	-0.0223	-0.24	0.128	-0.0896	-0.269	-0.119	-0.231	0.0678	0.15	0.0105	0.0754	0.384	0.178	0.246	-0.0307	-0.0246	-0.383	0.171	-0.0484	-0.0496	-0.278	0.261	0.234	0.0167	0.194	0.235	-0.231	0.145	0.0283	-0.0666	-0.0725	0.00303	0.143	-0.297	0.125	-0.123	0.271	0.0208	-0.188	0.0333	0.199	0.146	0.0376	0.0778	0.124	-0.173
AHCTF1-S2226	AHCTF1	14	-0.509	-0.483	-0.255	-0.48		-0.245	-0.492	0.0129	-0.595	-0.451		-0.336	-0.469	0.0375	-0.248	-0.344		-0.594	-0.485	-0.439	-0.496	-0.372		-0.435	0.152	0.468	0.411	0.242		0.301	0.577	0.214	-0.0652	0.243		-0.0666	0.533	0.326	0.468	1.05		0.738	0.253	0.0222	0.0611	-0.146		0.375	0.527	0.0754	0.897	0.0956		0.473	-0.096	-0.242	-0.186	0.155		-0.222
AHCTF1-S509	AHCTF1	6			0.443	0.318					0.253	0.416					-0.196	0.236					0.511	-0.0478					-0.152	-0.129					0.179	-0.272					0.339	-0.609					-0.251	-0.227					-0.699	0.22					-0.436	0.0877
AHCTF1-S995	AHCTF1	32	0.206	0.661	-0.0587	0.224	-0.342	0.616	0.323	-1.33	0.644	0.00241	0.216	0.0381	0.394	0.659	-1.67	0.185	0.764	-0.031	0.0289	-1.22	0.782	-0.0154	0.669	-1.05	-0.128	0.524	-0.0174	0.433	-0.253	-0.226	-2.18	-0.145	0.696	-0.0541	-0.578	0.53	0.307	-0.0318	0.237	-2.07	-0.9	-0.039	0.6	0.416	0.463	0.505	0.378	-0.45	0.213	0.199	-1.5	0.462	-0.607	0.413	0.22	0.261	0.423	0.312	0.621	0.173
AHCTF1-T1105	AHCTF1	13	0.429	0.136	-0.336	-0.382	0.245	-0.255	-0.456	0.516	-0.444	-0.427	-0.0459	0.526	-0.444	0.306	0.659	-0.0407	0.0867	-0.159	0.137	0.575	-0.269	0.139	-0.16	0.132	0.264	-0.0994	-0.188	0.0478	0.48	0.0602	0.497	-0.312	0.417	-0.269	-0.172	-0.595	0.171	-0.137	-0.115	1.05	0.0412	0.243	-0.0717	-0.206	-0.13	0.209	0.00982	-0.169	-0.302	-0.397	0.404	-0.223	-0.234	-0.305	-0.234	-0.392	-0.00759	-0.112	-0.262	0.511
AHCTF1-T1175	AHCTF1	1		-0.522						1.28						0.962						1						-0.678						0.179						-0.376						-0.666						-0.642						-0.534
AHCTF1-T1206,S1209	AHCTF1	1
AHCTF1-T1206,S1214	AHCTF1	4		0.367	0.00483	0.163	0.443			0.368	0.246	-0.0455	0.309			0.654	0.4	0.368	0.558			-0.00615	0.228	0.481	-0.0577			0.0465	-0.134	-0.326	0.0498			-0.613	-0.0641	-0.106	-0.209			-0.225	-0.312	0.299	-0.086			-0.454	-0.646	-0.905	-0.926			-0.059	0.17	-0.278	0.282			-0.088	0.0987	0.34	-0.376
AHCTF1-T1206,S1218	AHCTF1	8	-0.222	-0.329	-0.177	0.000164			-0.415	0.0354	0.125	-0.0427			-0.0656	0.948	-0.418	-0.095			-0.466	-0.246	0.34	0.17			-0.0535	0.00458	0.164	-0.399			0.152	0.0584	0.541	0.193			0.427	-0.181	-0.442	-0.0366			0.0385	-0.0436	-0.299	-0.511			0.358	-0.173	0.0891	-0.0996			0.238	-0.0856	0.0685	0.811
AHCTF1-T1210	AHCTF1	7		0.148	0.22	-0.152				0.378	0.186	-0.0844				0.669	0.303	0.00193				0.0784	-0.0442	0.318				0.0721	-0.118	-0.173				-0.217	-0.186	-0.202				-0.13	-0.216	0.453				-0.502	-0.238	-0.342				-0.228	0.282	0.0461				-0.283	-0.196	0.126
AHCTF1-T1210,S1214,S1222	AHCTF1	2				-0.166						-0.255						-0.256						0.106						-0.263						0.123						-0.0208						0.773						0.269						-0.321
AHCTF1-T1210,S1216	AHCTF1	1
AHCTF1-T1210,S1216,S1218	AHCTF1	4	0.407	-0.138					0.0621	0.0234					0.324	0.662					0.123	-0.216					-0.108	0.574					-0.518	0.0325					0.571	0.226					-0.416	-0.544					0.231	0.0495					-0.686	-0.679
AHCTF1-T1210,S1216,S1222	AHCTF1	3	0.181			0.177			0.224			0.0967			0.00242			0.125			-0.125			-0.152			-0.14			-0.0587			-0.219			-0.0776			0.0704			0.022			-0.431			-0.127			0.269			-0.132			0.16			0.118
AHCTF1-T1210,S1222	AHCTF1	3		0.273		0.0621				0.00206		-0.0894				-0.0098		-0.0365				-0.00865		0.182				0.131		-0.417				-0.298		-0.258				0.144		0.305				-0.193		-0.197				0.0916		0.133				-0.148		0.308
AHCTF1-T1229	AHCTF1	2		0.155						-0.336						0.393						-0.543						0.179						-0.0564						0.142						0.226						-0.0536						-0.12
AHCTF1-T1256	AHCTF1	1		-0.185						-0.352						2.67						-0.865						0.233						-0.141						-0.164						-0.468						-0.371						-0.347
AHCTF1-T1257	AHCTF1	5			0.274		0.362				-0.0596		0.0364				0.0555		0.098				0.0441		0.00846				-0.0363		-0.114				-0.231		-0.0613				0.0594		0.0096				-0.11		0.136				0.373		-0.351				-0.381		-0.126
AHCTF1-T1313,S1314	AHCTF1	1
AHCTF1-T1345	AHCTF1	2				-0.408		0.287				0.235		0.268				0.213		-0.137				0.278		0.103				0.0971		-0.41				0.131		0.207				-0.407		-0.364				0.338		-0.0916				0.0123		-0.286				-0.499		0.414
AHCTF1-T1369	AHCTF1	25	0.0462	0.00214	0.124	-0.0477	-0.0686	0.0863	-0.134	0.119	0.00344	-0.347	0.0104	-0.0581	0.0604	-0.58	-0.0864	-0.048	0.264	0.174	-0.105	-0.0459	0.0863	-0.207	-0.111	0.0216	0.0553	0.179	-0.0523	0.309	0.0176	0.0223	-0.0823	0.0214	-0.354	-0.0665	-0.242	0.363	0.322	0.115	0.0634	0.327	0.141	0.0182	-0.17	0.0908	0.0493	-0.103	0.167	-0.396	0.203	0.077	0.288	0.0431	-0.322	-0.116	-0.206	0.00746	-0.135	0.131	0.142	-0.12
AHCTF1-T1407	AHCTF1	4	0.367	0.476	-0.00472	0.133			-0.0235	-0.311	-0.27	0.0493			0.0308	-0.167	-0.327	-0.148			0.163	0.243	-0.553	-0.0448			0.433	0.212	0.204	0.465			-0.231	-0.369	0.248	-0.315			-0.0258	0.297	0.184	0.0275			0.136	-0.0453	0.143	0.0121			-0.592	0.0415	0.0514	0.123			-0.267	-0.391	0.314	-0.31
AHCTF1-T1517	AHCTF1	11	0.124	0.0944	0.321	0.356	-0.539		-0.185	-0.227	0.104	-0.113	0.0175		0.246	0.148	-0.251	-0.172	0.174		-0.129	-0.601	-0.149	-0.367	0.423		0.0777	0.118	0.12	0.173	-0.00328		-0.404	0.279	-0.0256	-0.294	0.108		0.413	-0.129	0.268	0.353	-0.0263		-0.15	0.0246	-0.149	-0.179	0.0616		0.1	0.0775	0.015	-0.0682	-0.18		-0.104	0.202	-0.267	0.302	-0.0421
AHCTF1-T1550	AHCTF1	14	0.124	0.575	-0.204				0.136	-1.37	0.698				0.221	-0.133	-1.26				0.209	-1.1	0.976				0.161	0.655	-0.277				-2.08	0.405	0.77				0.114	0.166	0.0861				0.582	0.408	0.162				0.185	0.087	-1.04				0.338	0.306	0.0912
AHCTF1-T1808	AHCTF1	10		-0.145	-0.211		-0.0775	-0.323		0.555	-0.227		-0.268	0.316		0.325	0.406		-0.216	0.297		0.086	-0.00377		-0.194	-0.0558		0.0388	0.181		0.0151	-0.0976		-0.145	-0.0855		0.279	-0.49		-0.091	0.237		0.445	0.000807		-0.264	-0.33		-0.26	-0.165		-0.254	0.238		0.248	0.383		-0.12	-0.217		0.0234	0.127
AHCTF1-T1837	AHCTF1	2	0.237						-0.0626						0.124						-0.216						0.177						-0.805						0.224						-0.0768						0.178						0.209
AHCTF1-T2087	AHCTF1	2	0.232						0.235						0.317						0.323						0.38						-2.26						0.0502						0.398						-0.0918						0.404
AHCTF1-T2184	AHCTF1	6	-0.221	0.0302		0.231			-0.289	0.477		-0.353			0.018	-1.02		0.321			-0.09	0.0458		-0.28			-0.386	0.5		0.294			0.466	-0.155		-0.0446			0.246	0.218		0.862			-0.175	-0.0219		-0.234			0.561	-0.0549		-0.351			-0.14	-0.0284		-0.455
AHCTF1-Y1321,S1326	AHCTF1	1			0.0512						0.00692						-0.925						-0.0848						0.0203						0.507						-0.091						0.22						0.514						-0.228
AHCTF1-Y1546	AHCTF1	1			0.326						-0.111						-0.359						-0.266						-0.301						-0.187						0.23						0.105						0.34						0.213
AHCY-S154	AHCY	4		-0.26			-0.196			1.41			0.545			-0.064			-0.0736			0.926			0.391			-0.528			-0.864			-0.169			0.247			-0.0341			-0.38			-0.409			-0.25			-0.425			-0.19			-0.45			0.745
AHCY-T159	AHCY	4			0.0869	0.189					0.329	0.146					0.313	0.187					0.0246	0.395					-0.173	-0.341					-0.242	-0.0353					-0.303	-0.0963					-0.045	-0.164					0.114	-0.113					-0.116	-0.176
AHCYL2-S107	AHCYL2	6	0.17	0.206					0.258	-0.225					0.129	0.332					0.112	-0.48					0.0857	-0.0771					-0.721	0.0827					0.133	0.149					0.0481	0.281					-0.0105	-0.0137					-0.213	-0.268
AHDC1-S1036	AHDC1	11	0.342	0.265	0.264	-0.0282	0.43	0.3	-0.122	-0.364	0.0556	0.0628	-0.392	-0.0373	0.814	-0.398	-0.85	0.0875	0.223	-0.606	-0.342	0.378	0.251	-0.179	0.261	0.635	0.0731	0.182	0.0309	0.978	-0.0935	-0.125	-0.735	-0.192	0.0187	0.0912	-0.11	0.175	0.179	0.0817	0.109	-0.918	-0.266	-0.706	0.00897	0.0227	0.801	0.0986	-0.264	-0.073	0.0334	0.165	-0.581	-0.278	0.0292	0.366	-0.261	-0.15	-0.107	0.0758	0.168	0.0605
AHDC1-S1039	AHDC1	1
AHDC1-S1064	AHDC1	9	-0.454	0.0941	0.199				0.796	-1.05	0.167				-0.457	0.814	-1.24				0.651	-0.536	0.109				-0.576	0.291	0.247				-0.128	-0.109	0.0752				-0.437	0.184	0.181				0.765	0.141	0.29				-0.826	0.189	-0.182				0.657	-0.0264	0.154
AHDC1-S1095	AHDC1	5		0.498						0.331						1.35						-0.561						-0.598						-0.624						0.0475						-0.16						-0.0802						-0.202
AHDC1-S1187	AHDC1	48	0.212	0.4	0.472	0.28	-0.0979	0.185	0.181	-1.19	0.323	0.0226	0.246	0.0973	0.342	0.465	-1.59	0.405	0.613	-0.0465	0.038	-0.93	0.432	0.093	0.335	-0.409	0.0288	0.272	0.233	0.362	-0.194	-0.142	-1.76	0.0759	0.337	-0.297	-0.583	0.587	0.338	0.0573	0.467	-1.49	-0.627	0.0697	0.272	0.344	0.131	0.245	0.237	-0.319	0.22	0.252	-0.938	0.204	-0.205	-0.343	0.121	0.251	0.121	0.166	0.252	0.301
AHDC1-S1187,S1190	AHDC1	2		0.149	0.42					-1.07	-0.298					0.871	-1.23					-0.743	0.0878					0.109	0.342					0.202	0.182					-0.241	0.662					0.257	0.295					0.175	-0.346					0.288	-0.119
AHDC1-S1187,S1191	AHDC1	2				0.349						0.437						0.399						0.0464						-0.0501						-0.388						-0.914						-0.0587						0.0691						0.101
AHDC1-S1187,S1197	AHDC1	1			0.0548						0.0754						-0.7						-0.202						0.12						0.414						0.462						-0.143						-0.302						0.211
AHDC1-S1191	AHDC1	1				0.516						0.0729						0.454						0.0607						0.51						-0.14						-2.31						0.176						0.302						0.348
AHDC1-S1192	AHDC1	10			0.499			0.0102			0.229			0.49			-1.24			0.529			0.292			-0.172			0.132			0.151			0.231			0.753			0.291			-1.01			-0.119			-0.00756			-0.424			-0.897			0.101			0.139
AHDC1-S1196	AHDC1	1						-0.0312						0.0607						0.161						0.127						-0.414						0.237						-0.148						-0.33						0.143						0.189
AHDC1-S1196,S1197	AHDC1	1			0.303						0.347						0.0402						0.114						0.131						-0.34						0.24						-0.235						-0.595						-0.0173
AHDC1-S1197	AHDC1	3	0.0717						-0.138						0.265						0.067						-0.183						-1.14						0.428						0.237						0.208						0.17
AHDC1-S1324	AHDC1	1		0.234						-0.338						-0.351						0.161						0.0624						-0.0379						0.384						0.195						-0.0425						-0.281
AHDC1-S1399	AHDC1	11	0.0517	0.0217	-0.0705	-0.15	0.276	-0.0595	0.0813	0.242	-0.235	-0.154	-0.051	0.0569	0.276	-0.561	0.196	0.185	-0.318	0.177	0.0665	0.147	-0.0532	0.215	-0.13	-0.251	0.251	-0.0187	0.0764	0.124	0.0204	0.18	0.0753	0.169	-0.342	-0.143	-0.472	-0.114	0.012	0.159	-0.018	0.302	0.0371	0.279	-0.0426	-0.0861	-0.0124	-0.0449	0.0129	-0.0887	-0.605	0.0562	0.472	0.154	0.267	-0.0263	-0.177	-0.144	-0.0258	-0.497	0.352	-0.158
AHDC1-S1399,S1403	AHDC1	9			-0.103	0.11	0.024				-0.306	-0.287	0.088				-0.208	0.114	0.253				0.221	0.244	-0.0286				0.207	0.126	0.0256				-0.032	-0.048	-0.029				-0.012	-0.35	-0.0737				-0.0575	0.0784	0.236				0.0548	-0.00481	-0.417				0.223	0.00929	-0.0807
AHDC1-S1399,T1401	AHDC1	3	-0.0818			0.327		0.135	0.292			-0.137		0.249	-0.0646			-0.0686		0.19	0.231			0.271		0.0147	-0.0405			-0.135		0.193	-0.109			0.141		-0.104	-0.157			-0.336		-0.0176	0.0686			0.209		-0.0436	-0.375			-0.0936		-0.252	0.226			-0.185		-0.37
AHDC1-S1403	AHDC1	24	-0.762	-0.487	-0.257	0.104		-0.427	-0.224	-0.51	-0.102	0.0415		-0.522	-0.569	-0.876	-1.11	0.0327		-0.732	-0.35	-0.516	-0.0516	0.0174		-0.548	0.112	0.458	0.132	0.328		0.553	1.21	0.671	0.244	-0.0342		0.00429	0.269	0.603	0.441	-1.5		0.68	0.539	0.574	0.595	0.731		0.758	-0.258	0.151	0.147	0.158		0.13	0.0189	-0.0742	-0.0435	0.112		0.0886
AHDC1-S1403,T1405	AHDC1	1						-0.206						0.553						0.453						-0.192						-0.299						0.117						-0.916						0.148						0.0874						0.242
AHDC1-S1458	AHDC1	6	-0.194	-0.332	-0.257				-0.492	0.898	-0.0854				-0.266	0.364	1.02				0.45	0.674	-0.27				-0.322	-0.232	-0.123				1.7	-0.0274	-0.444				-0.224	0.183	-0.159				-0.289	-0.984	-0.414				-0.462	-0.199	1.17				0.0854	-0.349	-0.444
AHDC1-S1472	AHDC1	2					0.482						-0.0846						-0.178						-0.408						0.115						-0.394						0.164						0.182						0.105						0.00969
AHDC1-S1476	AHDC1	60	-0.238	-0.0818	-0.0662	0.0689	-0.0211	0.155	0.0635	-0.0398	0.0202	0.0727	0.0466	0.0412	-0.147	-0.00412	-0.298	0.173	0.0829	0.0044	0.13	-0.095	-0.05	0.108	-0.208	-0.032	-0.184	0.0107	0.103	-0.114	0.139	-0.14	0.108	-0.0748	0.0433	-0.0795	-0.143	0.121	0.000951	0.209	-0.0399	0.0184	-0.0343	-0.0749	0.153	0.0764	0.0978	-0.0226	0.0693	-0.12	-0.0467	0.0163	0.0283	0.00258	-0.17	-0.0351	0.151	-0.0361	0.147	-0.236	0.238	0.0793
AHDC1-S1507	AHDC1	42	0.042	0.128	0.187	0.124	-0.0492	0.199	0.162	0.169	-0.000397	0.144	0.171	0.312	-0.0054	-0.552	-0.376	0.216	0.17	0.00489	0.384	0.0258	0.0388	-0.102	0.195	0.184	-0.0206	0.0854	0.058	0.0676	0.0644	0.0646	0.0234	-0.0234	-0.0477	-0.00912	-0.238	0.0871	-0.254	0.062	0.183	-0.257	-0.111	-0.182	-0.0333	-0.0567	-0.0359	-0.0991	-0.127	-0.348	-0.492	0.119	0.139	0.0014	-0.377	-0.184	0.183	0.0281	-0.159	-0.0937	0.297	-0.143
AHDC1-S1507,T1511	AHDC1	8	-0.169	-0.211					-0.0324	0.261					-0.133	-0.635					0.252	0.0639					-0.328	0.207					0.337	0.0932					0.223	0.42					0.00827	-0.116					-0.273	0.0314					0.107	-0.129
AHDC1-S1549	AHDC1	10	0.217	0.151		-0.0718	-0.248		-0.665	0.144		0.0904	-0.213		-0.0178	-0.457		-0.225	-0.0707		-0.196	0.0512		0.313	-0.271		0.162	-0.0205		0.04	-0.0254		0.248	-0.0799		0.0861	0.146		0.302	0.269		-0.0655	0.341		-0.138	-0.0156		0.137	-0.12		-0.0496	0.124		-0.534	0.531		0.128	-0.182		0.221	-0.0755
AHDC1-S17	AHDC1	1	-0.0799						-0.0711						-0.122						-0.2						-0.344						-0.294						0.419						0.424						0.0628						0.196
AHDC1-S172	AHDC1	2			0.0348	0.0955					0.362	0.178					-0.337	-0.339					0.237	0.0493					-0.113	0.144					0.459	-0.251					-0.257	-0.0578					0.00431	0.212					-0.51	-0.319					0.109	0.28
AHDC1-S176	AHDC1	8	0.247		-0.498				-0.132		0.585				0.192		-0.593				0.064		0.342				0.198		-0.318				-1.1		0.734				0.224		0.25				0.319		0.13				0.0815		-0.852				-0.1		0.21
AHDC1-S18	AHDC1	2
AHDC1-S46	AHDC1	18	0.265	-0.165	-0.0594				0.154	0.0506	0.2				-0.112	-0.788	-0.627				0.0643	-0.0947	0.212				-0.0929	0.145	-0.0776				-0.48	-0.0134	0.317				-0.0324	0.259	-0.0719				-0.124	0.176	0.299				0.268	0.177	-0.259				0.0813	0.238	0.0572
AHDC1-S497	AHDC1	6	0.251		0.212	0.274		-0.207	0.135		0.455	0.518		0.121	0.567		-1.22	-0.00887		0.0271	0.102		0.387	-0.317		-0.754	-0.00648		0.281	0.651		0.268	-1.07		0.302	-0.677		-0.0933	0.0445		0.557	-0.887		0.628	0.248		-0.0126	0.0333		-0.458	-0.357		-0.931	0.211		0.669	0.0749		-0.033	0.192		-0.217
AHDC1-S501	AHDC1	5	0.338	0.475	0.48			-0.385	-0.0277	-0.564	0.0982			-0.0474	0.505	0.494	-0.94			0.331	-0.116	-1.03	0.343			-1.03	0.095	0.293	0.265			-0.147	-1.37	-0.086	0.173			0.504	0.05	-0.171	0.439			0.552	-0.0701	0.24	0.168			0.0111	0.339	0.152	-1.07			0.43	0.247	0.192	0.0358			-0.232
AHDC1-S503	AHDC1	7	0.249	0.335		0.381		0.499	0.122	-1.45		0.351		0.245	0.338	0.74		0.302		-0.00749	0.222	-1.02		0.0713		-0.532	0.159	0.323		0.361		-0.408	-1.89	-0.168		-0.172		0.198	0.16	0.0233		-2.14		-0.109	0.195	0.497		0.166		-0.368	0.067	0.28		0.328		0.144	0.369	0.437		0.337		0.315
AHDC1-S596	AHDC1	19	-0.0523	-0.187	0.299	0.179	0.255	0.276	0.149	0.135	0.111	-0.53	0.00531	0.0467	0.179	-0.298	-0.302	-0.0567	-0.0126	-0.4	0.0225	-0.176	0.0146	-0.237	0.0254	-0.286	0.0504	0.202	-0.154	0.285	0.044	0.0423	-0.666	-0.012	0.0412	0.159	-0.156	0.272	0.0522	0.103	0.25	-0.0171	-0.176	-0.0244	0.123	0.139	-0.0713	-0.00121	0.306	-0.0281	-0.0127	0.0346	0.0799	0.138	-0.473	0.0716	0.146	0.0432	-0.281	0.0717	0.179	0.0245
AHDC1-S600	AHDC1	1		-0.555						-0.0593						2.78						-0.62						-0.0374						-0.464						-0.394						-0.25						-0.239						-0.148
AHDC1-S626	AHDC1	7	0.36	0.706			-0.8	-0.346	0.382	-1.17			0.278	-0.386	0.413	-0.192			0.101	-0.115	0.224	-0.813			0.148	-0.73	0.14	0.3			0.23	0.46	-1.71	-0.256			-0.0945	0.166	-0.204	0.16			-0.69	0.35	0.349	0.371			0.0849	-0.0386	-0.288	0.416			0.495	0.408	0.325	0.476			0.224	0.212
AHDC1-S633	AHDC1	3
AHDC1-S641	AHDC1	1	0.044						-0.00168						0.352						0.0804						-0.152						-0.515						0.291						0.0772						-0.164						-0.0209
AHDC1-S645	AHDC1	1		-0.151						0.103						0.64						-0.241						0.00198						-0.111						0.0217						-0.0239						-0.243						-0.0114
AHDC1-S686	AHDC1	1
AHDC1-S690	AHDC1	19	0.481	0.982	0.191	0.554		0.576	0.561	-2.05	0.636	0.771		0.0202	0.479	-0.649	-2.34	0.402		-0.21	0.228	-1.67	0.663	-0.0436		-1.53	0.297	0.873	0.416	0.826		0.259	-3.19	-0.249	0.788	-0.655		0.587	0.143	0.492	0.724	-3.22		0.0634	0.727	0.798	0.487	0.408		-0.365	-0.0646	0.738	-2.07	0.533		-0.00279	0.329	0.747	0.51	0.415		0.556
AHDC1-S808	AHDC1	1	0.21						-0.392						0.641						-0.314						0.118						-1.04						0.522						-0.0541						0.419						-0.123
AHDC1-S811	AHDC1	3	0.297						-0.0551						0.264						0.133						0.344						-1.37						0.186						0.246						-0.167						0.115
AHDC1-S815	AHDC1	17	0.328	0.472	-0.191	0.597	-0.127	0.147	0.168	-0.965	0.648	0.369	-0.118	0.37	0.459	-0.169	-0.962	-0.339	-0.0823	-0.548	0.00198	-0.817	0.302	-0.926	0.139	0.65	0.18	0.311	0.0363	-0.0805	0.141	0.0229	-1.34	-0.0638	0.387	0.35	-0.328	0.53	0.0185	0.228	-0.1	-0.402	-0.561	-0.698	-0.129	0.363	0.429	0.209	-0.202	-1.11	0.243	0.327	-1.04	-0.242	0.879	0.197	0.0642	0.307	0.488	0.456	0.238	0.432
AHDC1-S829	AHDC1	2				0.356						-0.73						0.322						0.0914						-0.051						0.348						0.151						-0.227						-0.457						0.188
AHDC1-S846	AHDC1	6	0.264	0.0672	0.262	0.143	-0.0246		-0.01	-0.174	-0.323	0.0718	-0.000522		0.11	0.832	-0.123	-0.239	-0.187		-0.123	-0.00128	-0.0895	0.0469	-0.0987		0.382	0.0962	0.277	-0.203	0.0878		-0.00999	-0.016	0.118	-0.225	0.162		-0.132	-0.0697	-0.0322	0.469	0.448		-0.521	-0.242	-0.386	0.126	-0.539		0.386	-0.304	0.364	-0.308	0.263		-0.356	-0.199	-0.0782	0.111	-0.117
AHDC1-S846,S849	AHDC1	2			0.134		-0.403				-0.618		0.0589				0.453		-0.0779				0.462		-0.189				-0.193		0.256				-0.192		0.0147				-0.155		0.501				-0.47		-0.697				-0.000357		0.581				0.571		-0.0566
AHDC1-S846,S850	AHDC1	5	0.342			-0.318	-0.0703	0.602	-0.225			0.218	-0.12	0.0095	0.123			0.0554	0.105	0.541	-0.0381			-0.209	0.115	-0.0777	0.35			0.222	0.0823	-0.0794	-0.0409			-0.558	0.216	-0.0414	0.178			0.593	0.322	-0.421	-0.434			-0.237	-0.686	-0.182	0.132			0.000284	0.454	0.207	-0.397			0.224	-0.427	-0.567
AHDC1-S846,S860	AHDC1	1			0.1						-0.475						0.478						-0.22						0.186						-0.0989						0.0354						-0.251						0.33						-0.0952
AHDC1-S849	AHDC1	3				0.351	-0.222					0.0494	0.00405					0.131	0.386					-0.112	-0.219					-0.00324	0.404					-0.37	-0.0287					0.795	0.334					-0.303	-0.54					-0.258	0.407					-0.29	-0.536
AHDC1-S849,S850	AHDC1	2
AHDC1-S850	AHDC1	10	0.484	0.439		0.0725	0.00606	0.532	-0.267	-0.0139		0.109	-0.245	-0.0313	0.445	0.76		0.0946	0.315	0.762	-0.162	-0.145		0.0929	-0.344	-0.0249	-0.00306	0.0573		-0.0753	0.486	0.315	-0.0448	-0.402		-0.389	-0.235	-0.213	0.199	-0.141		0.652	0.555	-0.285	-0.367	-0.364		-0.182	-0.539	-0.418	0.313	0.32		-0.0807	0.422	-0.0997	-0.607	-0.521		-0.304	-0.431	-0.546
AHDC1-S860	AHDC1	3	0.436					-0.243	-0.00353					-0.319	0.263					0.0893	0.0532					-0.569	0.103					-0.147	-1.51					0.412	0.143					0.00664	0.318					-0.309	0.176					0.434	0.0105					0.628
AHDC1-S864	AHDC1	2				-0.359						0.447						-0.177						-0.0212						0.389						-0.446						-0.815						0.52						0.0342						0.419
AHDC1-S868	AHDC1	10	0.0958	0.415	0.309	0.229	-0.668	0.442	0.121	-0.603	0.402	0.277	-0.0013	0.272	0.351	0.325	-0.964	0.402	0.133	-0.65	0.0295	-0.635	0.207	-0.124	0.0776	-0.613	0.0336	0.168	0.104	0.392	-0.257	0.0248	-1.11	-0.0831	0.212	-0.367	-0.0987	0.277	0.145	0.0286	0.383	-1	0.104	0.0795	0.102	0.301	-0.159	0.0728	0.166	-0.146	0.0338	0.0386	-0.525	0.235	-0.0946	0.161	0.185	0.0345	0.0219	-0.121	0.627	0.142
AHDC1-S896	AHDC1	24	0.161	-0.0772	-0.387	-0.0293	0.102	-0.209	-0.119	-0.0138	0.181	0.0954	0.0732	-0.0066	0.126	0.833	0.447	-0.278	-0.101	0.261	-0.0763	-0.198	-0.106	0.228	-0.119	-0.217	0.237	-0.0702	-0.124	0.0101	-0.0618	0.431	-0.433	-0.0311	-0.022	-0.219	0.103	0.015	0.243	0.0276	-0.118	0.112	0.164	-0.027	-0.226	-0.101	-0.101	0.216	-0.411	0.254	0.323	-0.137	0.263	-0.22	0.41	-0.128	-0.245	-0.244	-0.0447	0.0766	-0.164	-0.379
AHDC1-S916	AHDC1	1				0.163						-0.241						0.126						0.127						-0.175						-0.0724						-0.0305						0.12						0.0582						-0.0828
AHDC1-S957	AHDC1	38	0.0904	0.181	-0.0311	-0.317	0.1	-0.284	-0.119	0.0739	-0.368	-0.096	0.0108	0.225	-0.0187	-0.809	-0.0468	0.00741	0.00733	0.0408	0.0782	0.0902	-0.256	0.2	-0.221	0.198	0.0774	0.15	0.119	0.236	0.122	0.0408	0.134	0.0127	-0.145	-0.198	-0.275	0.236	0.186	0.186	0.118	0.234	0.244	-0.0378	-0.211	0.175	0.167	-0.0689	0.248	-0.232	-0.165	0.0552	0.485	0.126	-0.125	-0.185	-0.0624	-0.126	-0.0543	-0.132	-0.117	-0.00737
AHDC1-T1052	AHDC1	3		-0.148	-0.146	-0.127				0.864	-0.538	-0.0946				0.334	1.27	-1.06				0.619	-0.44	0.0492				-0.185	0.141	-0.256				0.0818	-0.1	0.218				-0.278	-0.256	1.32				-0.63	-0.191	0.176				-0.322	0.734	-0.0885				-0.341	-0.477	-0.147
AHDC1-T1401	AHDC1	2		0.264						0.373						-1.85						0.0163						0.262						0.378						0.225						-0.0669						0.282						0.118
AHDC1-T1401,S1403	AHDC1	8	0.0273	-0.229		0.096	0.0689	0.185	0.000231	0.651		0.00309	0.433	0.145	0.0948	-0.0349		0.23	-0.189	0.0604	-0.142	0.233		0.164	0.0898	-0.515	0.138	-0.0341		0.262	-0.205	-0.163	-0.205	0.23		-0.243	0.345	0.328	0.269	-0.037		-0.722	-0.0871	-0.104	0.229	-0.0661		0.192	-0.067	0.424	-0.0296	-0.409		-0.0299	-0.354	-0.342	-0.392	-0.315		0.039	-0.0405	-0.0271
AHDC1-T1547	AHDC1	33	0.148	0.037	0.0312	-0.186	-0.23	0.113	-0.107	0.0094	-0.266	-0.0149	-0.0941	-0.262	0.0999	0.332	0.224	0.0561	-0.0444	0.255	0.0705	-0.102	-0.248	0.353	-0.288	-0.227	0.299	0.0237	0.122	-0.344	0.14	-0.00667	0.022	-0.167	0.00582	-0.0796	0.117	0.0404	-0.142	0.129	0.156	0.149	0.277	0.406	0.00314	-0.0741	-0.0318	0.174	-0.119	-0.0917	-0.174	-0.012	0.129	-0.241	0.365	0.0797	-0.23	-0.192	-0.136	0.124	-0.126	-0.313
AHDC1-T34	AHDC1	1
AHDC1-T41	AHDC1	27	-0.16	-0.0882	-0.132	0.0288			-0.229	-0.102	-0.0451	-0.329			0.1	0.44	-0.34	-0.17			0.0171	-0.21	0.146	-0.131			-0.0887	-0.00596	-0.0668	0.299			-0.0186	0.0177	0.0627	0.242			0.292	0.0286	-0.0296	-0.165			0.0192	0.0716	0.26	-0.0738			-0.0128	-0.0525	0.0433	0.119			0.0708	-0.117	0.0878	0.171
AHDC1-T99	AHDC1	29	0.124	0.116	0.258	-0.177	-0.0717	-0.446	-0.0701	-0.0143	0.187	-0.0517	-0.144	0.00972	0.299	0.216	-0.0684	0.111	0.00412	-0.177	-0.194	-0.202	-0.13	0.136	-0.117	-0.00569	-0.169	0.0904	-0.206	0.0222	0.0105	0.233	0.292	-0.0103	-0.062	0.152	0.114	-0.183	-0.171	-0.0248	0.0631	0.0213	0.171	0.159	-0.192	0.000763	-0.0343	-0.329	-0.124	0.212	0.261	-0.0876	0.0417	-0.12	0.446	0.0362	-0.189	-0.102	-0.0621	0.226	-0.292	0.155
AHDC1-Y1020	AHDC1	1		-0.00401						-0.186						0.703						-0.908						0.0898						-0.183						0.266						0.258						0.0813						-0.126
AHDC1-Y1456	AHDC1	2					0.274	-0.148					0.0516	0.0922					0.138	-0.367					-0.0971	0.673					0.0326	-0.147					-0.254	0.167					0.461	0.0457					-0.0423	0.134					-0.0753	-0.307					-0.495	-0.15
AHDC1-Y165	AHDC1	1
AHDC1-Y817	AHDC1	2
AHDC1-Y871	AHDC1	3				0.234						0.196						-0.367						-0.232						0.033						-0.351						0.212						0.0369						-0.198						0.426
AHDC1-Y967	AHDC1	4		0.56						-0.76						-0.0577						-0.699						0.413						-0.233						0.274						0.249						0.169						0.0776
AHDC1-Y971	AHDC1	2	-0.416			-0.143			0.0951			-0.224			-0.242			0.236			-0.0738			-0.0534			0.247			0.254			-0.419			0.498			0.231			-0.69			-0.00175			0.0926			0.15			0.145			0.419			-0.124
AHI1-S1005	AHI1	6						0.339						0.0423						0.0953						-0.127						-0.225						0.239						0.0733						-0.273						-0.0817						-0.0879
AHI1-S1123	AHI1	12	-0.118	-0.213	0.161	0.0501	0.108	0.0778	-0.0814	0.167	0.211	-0.172	0.0406	0.342	0.327	0.489	-0.00052	0.257	0.463	-0.0347	8.61e-05	-0.165	-0.00753	-0.155	-0.0154	0.108	-0.0964	0.0498	-0.0396	0.116	0.0943	0.0143	-0.105	-0.105	0.0882	0.0307	-0.0519	0.0793	0.319	-0.0365	0.0565	0.137	-0.184	-0.238	-0.198	-0.132	-0.123	0.0402	-0.0525	-0.177	0.109	-0.0755	-0.135	-0.165	-0.38	-0.25	-0.166	0.00683	-0.225	-0.148	-0.0265	0.0737
AHI1-S1123,S1127	AHI1	5	-0.262		0.022	0.267		0.134	0.0504		0.276	-0.195		0.145	0.144		-0.193	0.351		0.0355	0.0543		0.25	0.033		0.111	-0.25		0.209	0.223		-0.624	-0.162		0.223	-0.00133		0.22	0.465		-0.061	0.0865		-0.00291	0.0676		-0.06	-0.269		0.233	-0.0694		-0.312	-0.465		-0.164	-0.0463		-0.365	-0.0392		-0.0939
AHI1-S1144	AHI1	5	0.0605	0.265	0.464				-0.00941	-1.82	0.537				0.581	1.78	-1.96				0.0558	-1.19	0.814				0.147	0.387	-0.164				-2.09	-0.224	0.426				0.329	-0.0662	0.202				0.1	0.164	0.751				0.438	0.265	-1.31				0.377	0.436	0.235
AHI1-S40	AHI1	3		0.0306		0.198	-0.179			0.0452		-0.0559	0.171			0.517		0.112	0.129			-0.186		0.24	-0.0641			-0.0817		-0.3	0.238			0.22		0.0595	-0.095			-0.135		-0.196	0.0348			-0.116		0.0315	-0.49			-0.284		-0.162	0.172			-0.0243		0.0641	0.0801
AHI1-S45	AHI1	1		0.0512						-0.264						-0.186						-0.113						0.0608						0.0435						0.15						0.137						0.0415						0.0618
AHI1-S61	AHI1	3	0.2						-0.295						0.168						-0.146						0.00125						-0.471						0.108						0.157						0.309						-0.0407
AHI1-S960	AHI1	2
AHNAK-S1042	AHNAK	1
AHNAK-S1123	AHNAK	10	0.047	0.393	-0.0814				0.407	-0.95	0.561				-0.104	-1.09	-1.56				0.383	-0.51	0.62				-0.185	0.607	-0.0386				-1.43	0.087	0.52				0.0805	0.258	0.109				0.576	0.436	0.402				-0.201	0.44	-0.927				0.416	0.328	0.387
AHNAK-S115	AHNAK	9		0.0968	0.273	-0.214	-0.458			0.0213	-0.00517	-0.656	-0.315			0.564	0.157	0.278	0.0336			-0.229	-0.228	-0.202	0.177			0.158	-0.322	0.236	0.0357			-0.023	0.177	0.176	-0.162			0.0701	0.0269	-0.175	0.0944			-0.0887	0.0237	0.321	0.456			-0.193	0.0915	0.249	0.407			-0.389	-0.205	-0.0223	-0.274
AHNAK-S1170	AHNAK	2
AHNAK-S1298	AHNAK	2	-0.289	0.243					0.114	-0.135					-0.0266	0.14					0.125	-0.224					-0.411	0.0979					-0.331	0.138					0.206	-0.0714					0.225	0.0679					0.0984	-0.0202					0.278	-0.251
AHNAK-S135	AHNAK	69	-0.349	-0.114	-0.169	-0.0136	0.379	0.11	-0.157	-0.919	-0.00967	-1.08	-0.302	0.0471	-0.0972	0.322	-1.11	0.142	0.0599	-0.154	-0.251	-0.838	0.0608	-0.382	-0.489	-0.552	0.207	0.532	0.178	0.354	0.15	-0.0843	-0.946	0.0516	-0.0215	-0.264	-0.7	0.0486	0.944	0.554	1.04	0.45	0.731	0.906	0.18	0.174	-0.0484	0.354	0.225	-0.394	0.397	0.141	0.249	0.408	-0.269	0.169	0.0619	0.0891	-0.18	0.0225	0.198	-0.112
AHNAK-S1452	AHNAK	1
AHNAK-S177	AHNAK	8	0.161			0.0162		0.441	-0.0517			-0.729		0.302	0.398			0.164		-0.348	-0.277			0.00773		0.189	-0.00791			0.308		-0.125	-0.221			-0.0553		0.134	0.195			0.17		-0.27	-0.112			0.193		0.039	0.127			-0.0468		-0.281	-0.222			-0.0355		-0.0873
AHNAK-S18	AHNAK	4	0.183	0.447					0.32	-0.825					0.192	0.864					0.159	-0.258					0.297	-0.0627					-1	-0.182					-0.326	-0.0643					0.0767	0.108					-0.207	-0.013					0.299	-0.0239
AHNAK-S210	AHNAK	25	0.0156	-0.114	-0.0926	0.245	0.201	0.0927	-0.429	-0.421	-0.246	-0.488	-0.245	0.23	0.087	0.514	-0.339	0.0516	0.459	-0.0792	-0.476	-0.576	-0.0511	0.555	-0.0113	-0.616	0.298	0.217	0.113	-0.231	0.101	-0.0214	-0.381	0.0936	-0.00564	-0.329	-0.293	-0.307	0.506	0.138	0.539	0.213	0.196	0.564	0.193	0.286	0.0109	0.162	-0.699	-0.303	0.16	-0.0477	0.206	-0.255	0.427	0.365	0.018	-0.103	-0.146	0.0671	-0.144	0.0659
AHNAK-S210,S212	AHNAK	9	0.335		0.338	-0.133	0.574		-0.0453		0.0736	-0.27	-0.0596		0.387		0.451	-0.151	0.317		0.024		0.145	-0.18	-0.107		-0.352		-0.163	-0.0677	-0.253		0.0658		-0.0922	0.268	-0.0271		0.0873		-0.114	-0.119	-0.294		-0.166		-0.446	0.413	-0.0508		-0.156		0.000118	0.119	0.0806		-0.189		-0.204	0.112	-0.186
AHNAK-S210,S216	AHNAK	4		0.069	0.172					0.0121	-0.0899					0.57	-0.402					-0.303	0.257					0.103	-0.0769					0.0897	0.159					-0.0905	0.0641					-0.163	0.0281					-0.164	-0.231					-0.138	0.11
AHNAK-S212	AHNAK	21		-0.0767	-0.151	0.232	0.583			-0.371	0.157	-0.516	-0.118			0.425	-0.338	0.273	0.195			-0.399	0.348	0.183	-0.121			-0.000611	0.0846	0.0503	-0.229			-0.253	0.197	-0.102	0.0803			0.284	0.0405	-0.342	-0.061			-0.0892	0.0254	-0.135	0.0646			-0.0611	-0.462	0.0355	-0.132			0.529	0.0874	0.313	-0.268
AHNAK-S212,S216	AHNAK	12	-0.0493	0.176		0.226	0.581	-0.18	0.0207	0.0566		-0.142	0.316	0.165	0.28	0.626		0.258	0.225	0.401	0.0689	-0.0461		0.476	-0.153	0.278	-0.523	0.0847		-0.194	0.00242	0.114	0.0135	0.0996		0.0445	0.0481	-0.0721	0.291	-0.41		-0.201	-0.598	-0.179	0.0396	-0.0411		-0.0751	-0.292	-0.329	-0.198	-0.556		-0.239	-0.0101	-0.104	0.0466	-0.000833		-0.163	-0.126	-0.104
AHNAK-S2150	AHNAK	2	0.387						-0.0138						0.377						0.124						0.0159						-0.633						-0.0334						0.0213						-0.214						-0.041
AHNAK-S216	AHNAK	74	0.16	-0.0685	-0.0297	0.0993	0.63	0.398	-0.172	-0.0428	0.00226	-0.59	-0.0327	0.417	0.0363	0.974	0.377	0.134	-0.146	0.0422	-0.246	-0.237	-0.192	0.239	-0.309	-0.376	0.0978	0.134	0.127	-0.0121	-0.23	0.0984	-0.00758	0.207	-0.311	-0.251	-0.0782	0.00689	0.285	-0.402	0.0882	0.227	0.108	-0.202	-0.0295	-0.12	-0.24	0.0997	-0.218	-0.307	0.167	-0.219	0.279	-0.106	0.399	0.262	-0.301	-0.237	-0.113	0.151	-0.133	-0.347
AHNAK-S216,S220	AHNAK	8	0.148	0.114	0.3		-0.311	0.0968	-0.0221	-0.108	-0.00964		-0.306	0.18	0.255	0.237	0.273		0.0498	0.142	0.0498	-0.116	-0.0991		0.252	-0.186	0.0616	-0.334	-0.328		-0.0834	-0.0243	-0.553	-0.162	0.0231		-0.347	-0.0683	0.144	0.529	-0.0412		0.372	-0.65	0.0508	-0.0574	-0.0117		0.175	0.0919	0.00772	-0.0365	-0.0897		0.0567	0.449	-0.153	-0.0802	-0.0293		0.137	-0.0386
AHNAK-S230	AHNAK	1
AHNAK-S232	AHNAK	1
AHNAK-S256	AHNAK	3			0.404						0.0235						-0.79						0.141						0.307						0.143						0.484						0.0803						-0.916						0.115
AHNAK-S2708	AHNAK	1
AHNAK-S3220	AHNAK	1
AHNAK-S3326	AHNAK	10	0.144	0.266	0.159				-0.416	-1.06	0.378				0.327	0.165	-0.843				-0.0773	-0.426	0.626				0.17	0.537	-0.351				-0.872	0.28	0.239				0.397	-0.172	-0.121				-0.0358	0.055	0.356				0.142	0.0645	-0.865				0.213	0.284	0.412
AHNAK-S337	AHNAK	2				-0.0447						-0.706						0.215						-0.00733						0.447						-0.268						-1.27						0.407						0.636						0.578
AHNAK-S379	AHNAK	12	0.0379	-0.304		0.585		0.454	0.543	0.336		-0.575		0.334	0.0769	2.7		0.335		0.267	0.65	-0.579		-0.0823		-0.235	-0.266	-0.165		-0.0961		-0.757	-1.47	-0.49		0.411		0.137	-0.0993	-0.305		-0.39		0.139	0.462	-0.206		0.0214		-0.76	-0.406	-0.505		-0.164		0.24	0.456	-0.486		-0.058		0.152
AHNAK-S41	AHNAK	6	0.202	-0.231		-0.382			-0.109	0.0869		-0.0811			0.0148	-0.531		-0.217			-0.0768	0.0321		0.0186			0.0313	0.236		-0.125			-0.442	0.168		0.0386			0.33	0.298		0.452			0.0249	0.115		0.234			0.0279	0.00802		0.305			-0.0131	-0.196		-0.253
AHNAK-S4425	AHNAK	8	0.184	0.184		0.246			-0.0261	-0.696		-0.425			0.2	-0.432		0.396			0.0528	-0.37		0.335			0.153	0.253		-0.0469			-1.15	0.215		-0.182			0.446	0.226		-0.561			-0.116	0.254		0.167			0.312	0.147		-0.0337			-0.0619	0.208		0.0949
AHNAK-S4520	AHNAK	7		0.54						-2.6						1.21						-1.63						0.791						-0.142						0.612						0.304						0.573						0.36
AHNAK-S4850	AHNAK	1	-0.139						-0.0191						-0.0917						-0.248						0.138						-0.553						0.541						0.149						0.41						-0.197
AHNAK-S4900	AHNAK	1			-0.149						0.0362						0.23						-0.159						-0.155						-0.138						0.16						0.132						0.105						-0.0742
AHNAK-S4995	AHNAK	28	0.343		0.0739	0.0248	1.03	0.0584	-0.0828		-0.0573	-0.625	0.11	0.753	0.452		-0.0286	0.214	-0.105	0.305	-0.203		0.275	0.147	0.0675	-0.158	0.0817		-0.062	0.0474	0.0268	-0.188	-0.565		-0.324	-0.226	-0.288	-0.0118	0.322		-0.11	0.437	-0.2	-0.34	-0.232		0.475	0.294	-0.0555	-0.155	0.143		-0.577	-0.116	-0.419	-0.0263	-0.27		0.324	-0.207	-0.177	-0.247
AHNAK-S5031	AHNAK	4		0.472	0.668					-2.82	0.466					1.65	-2.71					-2.12	0.66					0.747	0.731					0.106	0.319					0.495	0.938					0.34	0.77					0.527	-2.41					0.622	0.576
AHNAK-S511	AHNAK	7	-1.04	-0.251	-0.465				1.04	-2.13	-0.288				-0.82	0.62	-1.87				0.983	-1.31	-0.0307				-0.586	0.683	0.354				-0.729	0.439	0.109				-0.984	0.82	1.75				1.69	0.553	0.984				-1.03	0.324	-0.837				1.47	0.258	0.293
AHNAK-S5110	AHNAK	5	-0.155						-0.269						-0.0222						-0.245						0.114						-0.282						0.666						0.0354						0.257						-0.109
AHNAK-S5125	AHNAK	3
AHNAK-S5186	AHNAK	1	0.3						-0.505						0.246						-0.529						0.106						1.06						0.218						-0.289						-0.0749						-0.546
AHNAK-S5195	AHNAK	7	0.41	0.425					0.189	-0.445					0.257	0.691					0.0833	-0.396					0.26	0.197					-1.66	-0.365					0.257	0.13					0.122	-0.0368					-0.0772	-0.0506					0.151	-0.155
AHNAK-S5298	AHNAK	2
AHNAK-S5332	AHNAK	7	0.328	0.215		0.321			0.122	-0.537		-0.535			0.427	0.826		0.404			0.0984	-0.44		-0.032			0.114	0.0104		0.221			-0.969	-0.0978		0.15			-0.0238	0.165		-0.797			0.147	0.0207		0.0697			-0.202	-0.147		0.0809			-0.0528	-0.0268		0.107
AHNAK-S539	AHNAK	6	0.339		0.265	-0.0192	0.243		-0.239		0.0536	-0.279	-0.272		0.311		-0.897	-0.488	-0.0716		-0.284		0.129	-0.0293	-0.0517		0.144		0.176	-0.168	0.342		-0.39		0.166	0.225	0.119		0.276		0.26	0.541	-0.0874		-0.0312		0.0723	0.38	-0.226		0.0107		-0.404	-0.242	0.23		-0.147		0.169	0.0695	-0.234
AHNAK-S5393	AHNAK	2	-0.0437						-0.218						-0.0752						0.0441						0.296						-0.795						0.412						0.0521						0.209						0.109
AHNAK-S5400	AHNAK	44	-0.0515	0.0994	0.328	0.318	1.06	0.181	0.176	-1.27	0.383	-1.05	0.00725	0.0994	0.114	1.17	-1.62	0.199	0.316	-0.195	0.0628	-0.779	0.529	-0.123	-0.17	-0.248	-0.144	0.43	0.0234	0.638	-0.0617	-0.419	-1.26	-0.0475	0.334	-0.269	-0.387	0.85	0.301	0.167	0.184	-1.15	-0.588	-0.451	0.261	0.0902	0.278	0.428	-0.0889	-0.0868	0.201	0.0862	-0.775	0.372	-0.402	-0.237	0.326	0.0455	0.325	0.629	0.287	0.485
AHNAK-S5448	AHNAK	63	-0.426	-0.586	-0.437	-0.307	0.615	-0.732	-0.251	0.00151	-0.346	-1.01	-0.177	0.175	-0.347	0.46	-0.132	-0.333	-0.197	-0.545	-0.463	-0.449	-0.0538	-0.297	-0.275	0.219	-0.0397	0.336	-0.0171	0.266	0.0783	0.188	0.355	0.274	-0.382	0.273	-0.392	0.25	0.684	0.151	0.481	0.537	0.311	0.489	0.338	0.154	0.357	0.44	0.356	0.173	0.233	-0.0219	0.437	0.198	-0.404	-0.492	-0.0937	-0.329	0.0831	0.226	0.0706	0.264
AHNAK-S5464	AHNAK	3			0.0914						0.0596						-0.468						0.275						0.119						-0.0836						0.26						0.162						-0.432						0.00466
AHNAK-S5519	AHNAK	2			-0.00809						-0.158						0.172						-0.264						0.323						0.142						-0.088						-0.0346						0.0502						-0.147
AHNAK-S5530	AHNAK	10	0.113	0.314	0.522	0.0691	0.712		0.114	-1.04	0.183	-0.291	0.544		0.567	-0.14	-1.77	0.44	0.106		-0.2	-0.799	0.189	0.0632	0.0539		-0.0251	0.379	0.601	0.447	0.196		-0.782	0.177	-0.0726	-0.544	-0.406		0.549	0.481	0.684	-1.37	-0.273		0.102	0.23	0.302	0.175	-0.534		-0.547	0.254	-0.765	0.498	0.119		0.0982	0.143	0.117	0.503	-0.543
AHNAK-S5542	AHNAK	1
AHNAK-S5577	AHNAK	4	0.222	0.248					-0.251	-0.241					0.219	0.277					-0.322	-0.188					0.0767	0.043					-0.133	0.0303					-0.0288	-0.201					0.00477	0.0275					0.229	-0.118					-0.0256	0.106
AHNAK-S5589	AHNAK	21	0.194	0.523	-0.33	0.0957	0.906	-0.559	0.218	-0.877	0.273	-0.413	-0.0326	0.495	0.126	-0.0364	-0.149	0.263	0.043	0.222	0.135	-0.564	0.464	0.144	0.0373	-0.225	0.266	0.435	0.0102	0.262	-0.07	-0.278	-1.14	-0.0471	0.0717	-0.256	-0.229	0.524	0.199	0.392	0.171	-1.14	-0.15	-0.00887	0.0889	0.265	-0.196	0.293	-0.227	-0.166	-0.167	0.0326	-0.571	0.339	-0.174	0.0752	0.067	-0.133	0.246	0.398	-0.119	-0.0915
AHNAK-S5604	AHNAK	1			1.08						-0.283						-1.62						0.0866						1.02						-0.159						1.43						-0.297						-0.986						-0.274
AHNAK-S5620	AHNAK	1	-0.102						0.322						0.331						-0.122						0.0835						-1.13						0.226						0.258						0.0426						0.0848
AHNAK-S5641	AHNAK	7	-0.0196						-0.103						0.244						-0.124						-0.0587						-0.547						0.318						0.0781						0.016						0.186
AHNAK-S5651	AHNAK	1			0.00379						0.242						-0.561						0.467						-0.234						0.286						0.349						0.0801						-0.524						-0.119
AHNAK-S5653	AHNAK	10	0.154	0.291	0.0517				0.247	-0.462	0.431				0.178	-0.114	-0.856				0.314	-0.595	0.286				-0.183	0.576	-0.0597				-1.16	-0.125	0.432				0.0718	0.219	0.11				0.264	0.151	0.00384				-0.205	0.0402	-0.583				0.305	0.011	0.174
AHNAK-S570	AHNAK	8	-0.672	0.13	-0.215				1.02	-1.54	0.32				-0.341	-0.0911	-1.96				0.914	-0.893	0.567				-0.0889	0.336	0.327				-0.919	-0.0101	0.155				-0.624	1.07	0.408				0.894	0.281	0.618				-0.929	0.322	-0.649				0.733	0.396	0.422
AHNAK-S572	AHNAK	3	-0.493	-0.142					0.788	-0.806					-0.331	0.956					0.587	-0.509					-0.267	0.238					-0.74	0.215					-0.456	0.0948					0.718	-0.00552					-0.415	-0.103					0.598	0.0572
AHNAK-S5731	AHNAK	67	-0.0135	-0.182	-0.125	-0.0198	0.698	-0.0798	-0.0624	-0.0526	-0.111	-0.671	0.161	0.222	0.217	1.49	0.345	0.359	0.227	-0.0079	0.089	-0.239	0.263	0.0628	-0.00747	-0.032	0.112	-0.132	-0.113	0.227	-0.283	0.0767	-0.361	-0.177	-0.209	-0.249	-0.17	-0.0289	0.112	-0.146	-0.0228	0.0935	-0.26	0.133	-0.158	-0.213	-0.244	-0.00591	-0.14	-0.0687	0.07	-0.209	0.134	0.177	-0.365	-0.241	-0.017	-0.15	0.0736	0.0173	0.124	0.0131
AHNAK-S5731,S5735	AHNAK	6			0.436		0.837				0.0631		-0.0276				-0.547		0.0987				0.168		-0.109				0.228		-0.142				-0.111		-0.263				0.208		-0.298				0.00775		-0.151				-0.511		0.138				0.0476		-0.0903
AHNAK-S5731,S5737	AHNAK	2	0.356						0.454						0.594						0.466						-1.05						0.882						-0.703						-0.407						-0.495						-0.107
AHNAK-S5731,S5739	AHNAK	8	0.27		0.04	-0.0877			-0.19		0.102	-0.642			0.288		0.742	0.0186			0.0217		0.293	0.308			-0.364		-0.352	-0.192			0.534		-0.244	0.477			0.0765		-0.385	-0.0362			-0.471		-0.127	0.123			0.114		-0.139	-0.253			-0.29		0.0592	0.276
AHNAK-S5735	AHNAK	21	0.0417	0.0672	-0.0993	-0.151	0.659	0.0767	-0.498	-0.306	0.114	-0.642	-0.0556	0.214	0.324	0.523	-0.605	0.142	-0.294	-0.456	-0.361	-0.403	-0.241	-0.156	0.0719	-0.423	0.181	0.115	0.451	0.434	-0.112	0.353	-0.204	-0.209	0.0353	-0.13	0.00729	0.109	0.429	0.213	0.525	-0.36	0.114	-0.22	-0.054	-0.0266	-0.0432	0.116	-0.216	0.0942	0.27	-0.00822	-0.18	0.395	-0.115	-0.0653	-0.14	0.0219	0.0339	0.343	-0.0676	0.31
AHNAK-S5737	AHNAK	4	-0.449		-0.161				0.0799		0.208				-0.202		-0.52				0.568		0.212				-0.277		0.0272				0.735		-0.0877				-0.429		0.352				-0.0975		0.215				-0.173		-0.686				0.235		0.431
AHNAK-S5739	AHNAK	9	0.243	-0.285	0.147	-0.0452			0.405	0.211	0.321	-1.51			0.261	1.4	1.28	0.0215			0.147	-0.291	0.0601	0.6			-0.899	0.229	-0.58	-0.0672			1.46	0.255	-0.076	0.756			-0.781	-0.652	-1.14	0.0604			-0.163	0.0216	-0.0381	0.411			-0.633	-0.507	-0.0761	-0.61			-0.0509	-0.385	0.0946	0.37
AHNAK-S5745,S5746,S5749	AHNAK	1			0.3						-0.057						1.34						-0.0959						-0.108						-0.481						-0.275						-0.239						0.177						-0.572
AHNAK-S5746,S5749	AHNAK	2		-0.066	0.728					-0.075	0.511					2.22	0.356					-0.494	0.588					0.0626	-0.448					-0.00411	0.273					-0.794	-1.18					-0.352	-0.543					-0.524	-0.00721					0.0242	-0.273
AHNAK-S5746,S5749,S5752	AHNAK	1			0.0242						-0.0339						1.54						0.0786						-0.0851						-0.374						-0.412						-0.556						0.264						-0.453
AHNAK-S5746,S5752	AHNAK	3			0.0962						1.01						-0.00624						0.0971						-0.147						0.0486						-0.0854						-0.854						-0.314						0.145
AHNAK-S5749	AHNAK	14	0.255	0.419	0.562	0.483			0.313	-0.102	0.484	-0.52			0.481	-1.16	-0.427	-0.038			0.282	0.137	0.432	0.399			-0.188	0.0355	-0.52	-0.483			-0.769	0.294	0.555	0.383			-0.0719	-0.0501	-0.376	-0.0668			-0.182	0.176	-0.655	-0.364			-0.123	0.0399	-0.0815	0.283			-0.00663	0.205	0.0172	-0.0839
AHNAK-S5749,S5752	AHNAK	50	0.368	0.141	0.495	0.292	0.899	0.191	0.037	0.49	0.374	-0.661	0.2	0.711	0.506	0.327	0.461	0.494	0.323	0.104	0.182	0.281	0.465	0.206	0.13	0.515	-0.344	-0.315	-0.503	0.0893	-0.209	-0.103	-0.156	0.0339	0.0687	0.3	-0.242	0.128	0.0636	-0.427	-0.827	-0.597	-0.511	-0.602	-0.438	-0.111	-0.317	-0.0467	-0.0403	-0.297	-0.0417	-0.259	-0.159	-0.16	-0.757	-0.671	-0.187	-0.17	-0.0673	0.0744	0.195	0.0138
AHNAK-S5749,S5752,S5762	AHNAK	2
AHNAK-S5749,S5752,S5763	AHNAK	8		0.489	0.237	-0.0382		-0.0138		0.16	0.424	-0.203		0.331		-0.556	0.256	-0.107		0.143		0.152	0.113	-0.0404		0.399		-0.176	-0.11	-0.352		-0.372		0.0461	-0.374	0.558		0.383		-0.131	-0.236	-0.335		-0.317		0.171	-0.0184	0.148		-0.478		-0.229	-0.318	0.28		-0.287		0.0613	0.0155	0.0805		0.202
AHNAK-S5752	AHNAK	50	-0.149	-0.0672	0.0726	-0.0843	0.643	-0.0639	-0.109	-0.0905	-0.0613	-0.755	-0.0515	0.286	0.0349	0.569	-0.211	0.078	0.0247	-0.203	-0.126	-0.173	0.172	0.0313	-0.288	-0.453	-0.0355	0.171	-0.0193	0.213	-0.0495	-0.0723	-0.117	0.0143	-0.0543	-0.102	-0.00299	0.505	0.268	0.0239	-0.0821	0.423	0.0167	0.119	0.0373	-0.0657	0.123	0.116	0.0303	-0.0733	0.177	-0.191	0.198	0.125	-0.462	-0.0116	0.00847	-0.205	-0.15	-0.0529	0.133	-0.0395
AHNAK-S5752,S5762	AHNAK	3		-0.156	-0.136					-0.0739	-0.23					-0.0346	0.298					-0.319	0.0306					0.294	-0.0731					0.3	-0.102					0.0199	0.163					0.0273	-0.0249					-0.0129	0.237					-0.0622	-0.173
AHNAK-S5752,S5763	AHNAK	14	0.132	-0.18	-0.107	-0.0067	0.37	0.194	-0.0231	-0.172	-0.283	-0.683	-0.112	0.223	0.0666	-0.158	0.196	-0.0984	0.435	0.0975	-0.166	-0.308	-0.206	-0.21	-0.196	0.0123	-0.129	0.418	-0.117	-0.021	-0.149	-0.169	-0.341	0.103	-0.146	0.285	-0.22	-0.0723	0.482	0.111	0.333	0.255	-0.147	0.133	-0.0676	0.0211	0.101	0.173	0.289	-0.567	0.229	0.159	0.375	0.0527	-0.311	0.177	-0.192	-0.00858	-0.158	0.245	0.0361	-0.0346
AHNAK-S5762	AHNAK	1	-0.288						-0.0117						-0.196						-0.0871						-0.0902						0.186						0.248						0.0448						0.125						0.0585
AHNAK-S5763	AHNAK	15	-0.525	-0.372	-0.371		0.585		-0.123	0.104	-0.358		-0.00457		-0.142	0.364	0.502		0.303		-0.248	-0.259	-0.214		-0.379		0.0684	0.106	-0.0452		-0.14		0.171	0.193	-0.0488		-0.389		0.379	0.00737	0.209		-0.115		0.185	0.02	0.0767		0.0746		0.135	-0.042	0.254		-0.177		0.0892	-0.135	-0.0156		0.235
AHNAK-S5780	AHNAK	11	-0.22	0.0371	-0.259				-0.089	-0.0921	-0.131				0.00741	-0.105	0.282				-0.372	-0.433	0.0783				0.135	0.277	0.106				0.124	0.232	0.0211				0.27	0.051	-0.00727				0.21	0.126	-0.0808				-0.0728	0.0176	0.0538				-0.00413	-0.128	-0.0744
AHNAK-S5782	AHNAK	7	-0.0328		-0.00204				0.031		0.109				0.241		-0.0049				-0.25		0.299				-0.594		-0.0694				0.413		-0.184				-0.0869		-0.249				0.233		0.0124				-0.0306		0.0269				0.066		0.0504
AHNAK-S5784	AHNAK	20	0.186	0.268	0.389	0.528	1.05	0.533	-0.0962	0.0369	0.197	-0.397	0.102	0.682	0.227	0.995	0.409	0.494	0.166	0.236	-0.274	-0.0633	-0.183	-0.0571	-0.362	0.219	-0.777	0.11	0.12	0.207	-0.212	-0.33	0.398	0.156	-0.193	0.0135	-0.0213	0.0241	0.0598	-0.856	0.0876	-0.298	-0.339	-0.388	0.365	-0.0735	-0.831	-0.354	-0.137	-0.637	-0.0474	-0.289	0.236	0.0181	-0.413	-0.152	-0.0518	-0.293	-0.241	-0.164	0.153	-0.198
AHNAK-S5784,T5798	AHNAK	4		0.193	0.0528					0.764	-0.339					0.916	0.763					0.329	-0.298					-0.266	0.161					0.171	-0.449					-0.989	-0.603					-0.251	0.04					-0.429	0.618					-0.446	0.0512
AHNAK-S5793	AHNAK	2		0.127						-0.00772						-0.00954						0.135						-0.0736						-0.0927						-0.0502						0.0897						-0.0229						-0.116
AHNAK-S5830	AHNAK	13	0.339	0.0393	0.366	-0.336		-0.417	0.131	-1.17	-0.223	-0.905		0.651	0.379	0.841	-1.3	0.353		-0.35	-0.0587	-0.729	0.471	-0.0141		0.281	0.18	0.449	0.336	0.67		0.266	-1.55	0.0887	-0.0633	-0.409		0.123	0.313	0.266	-0.112	-0.98		0.213	0.204	0.0564	0.751	0.786		-0.0759	0.0687	0.0999	-0.7	0.284		-0.544	-0.0171	0.053	0.468	0.54		-0.164
AHNAK-S5841	AHNAK	104	-0.246	-0.0165	-0.0758	-0.317	0.567	0.253	-0.0985	0.251	0.11	0.0597	-0.166	0.534	0.0198	-0.895	-0.0594	0.168	0.334	-0.0913	-0.284	0.0266	0.0775	-0.192	0.0496	-0.0106	-0.092	0.117	0.0244	0.252	-0.0533	-0.0637	0.083	0.258	-0.0922	0.179	-0.374	-0.153	0.266	0.052	-0.115	-0.22	-0.038	-0.0691	0.0875	0.00713	0.0693	-0.313	-0.0829	-0.343	0.176	0.0672	-0.00899	0.0515	-0.133	-0.0708	0.0769	0.12	0.0565	0.325	-0.109	0.0078
AHNAK-S5851	AHNAK	11		0.189	-0.477		0.548			0.112	0.448		0.206			-1.3	-0.226		0.0149			0.102	0.237		-0.332			0.142	-0.129		-0.259			0.277	0.324		-0.145			0.124	-0.297		-0.462			0.181	-0.0811		0.49			0.122	-0.238		-0.224			0.039	0.431		0.149
AHNAK-S5851,S5854	AHNAK	3		0.308						0.393						-1.25						0.155						0.321						0.109						-0.0387						-0.118						-0.00456						0.116
AHNAK-S5854	AHNAK	5			0.273	0.213					0.288	-0.751					-0.87	0.282					0.415	0.143					-0.2	0.321					0.196	-0.0295					-0.00943	-0.736					0.11	0.196					-0.399	0.129					0.188	0.223
AHNAK-S5854,S5857	AHNAK	2	0.113						-0.0444						0.445						-0.0964						-0.452						0.397						0.0703						-0.228						-0.0206						-0.193
AHNAK-S5857	AHNAK	11	0.156	0.218		0.362			0.146	-0.805		-0.921			0.413	-0.526		0.178			-0.188	-0.642		-0.157			-0.217	0.58		0.381			-0.991	0.0821		0.141			0.298	0.272		-0.0288			-0.0669	0.0847		-0.0707			0.301	0.339		-0.0293			0.139	0.388		0.136
AHNAK-S5863	AHNAK	9	-0.394	-0.00465	0.38	-0.187		-0.302	-0.188	-0.539	-0.39	-0.677		0.16	0.122	0.54	-0.229	-0.0676		-0.583	-0.186	-1.13	-0.142	0.167		0.255	0.199	0.507	0.435	0.949		0.673	-0.495	0.523	-0.306	-0.595		-0.526	0.454	-0.349	0.00399	0.578		0.696	-0.265	0.467	-0.498	-0.218		-0.238	0.808	-0.136	0.839	0.402		-0.353	-0.0664	0.116	-0.0995	-0.36		0.204
AHNAK-S5863,S5864	AHNAK	2
AHNAK-S5864	AHNAK	2			0.242						-0.274						-0.378						-0.655						0.442						-0.281						0.997						-0.803						1.09						-0.382
AHNAK-S5864,S5867	AHNAK	1
AHNAK-S5865,S5866	AHNAK	2
AHNAK-S5866	AHNAK	1
AHNAK-S5867	AHNAK	1
AHNAK-S658	AHNAK	1
AHNAK-S793	AHNAK	7	0.148	0.141	-0.0439	0.423			0.0185	-0.623	-0.111	-0.28			0.446	0.549	-0.477	-0.00222			0.147	-0.142	0.275	0.127			-0.161	0.035	0.0803	0.147			-0.607	0.0847	0.186	-0.197			0.111	-0.129	0.185	-0.167			0.0235	0.0919	0.188	0.228			0.178	-0.0534	-0.563	-0.513			-0.315	0.033	0.271	0.225
AHNAK-S93	AHNAK	98	-0.187	-0.00128	0.00124	0.0987	0.633	-0.31	0.177	-0.134	0.122	-0.678	-0.00832	0.144	-0.289	0.704	-0.296	0.0852	0.00304	-0.584	0.0545	-0.285	0.328	0.0162	-0.0106	-0.0904	-0.36	0.0942	0.14	-0.0713	-0.359	0.202	-0.016	0.0281	-0.0905	0.0534	-0.223	0.205	0.245	-0.0727	-0.0016	0.0979	-0.0418	0.142	0.479	-0.0287	0.13	0.297	0.0731	0.167	-0.343	-0.241	-0.0722	0.00584	0.0966	0.123	0.23	-0.0771	-0.272	0.0864	-0.168	-0.00475
AHNAK-T158	AHNAK	17	0.0345	0.563	0.543	0.102		-0.0235	-0.0251	-0.87	0.217	-0.343		-0.501	0.248	0.415	-1.59	0.0554		0.0602	-0.118	-0.668	0.402	0.0262		-0.6	-0.111	0.274	0.353	0.0474		-0.14	-0.721	-0.129	0.234	0.0199		0.65	0.0637	0.178	0.398	-0.697		0.553	0.288	0.119	0.0945	0.124		-0.189	-0.0377	0.0424	-0.736	0.226		0.873	0.37	0.0708	0.0789	0.43		-0.698
AHNAK-T218,S220	AHNAK	3			0.419						-0.286						0.241						-0.0504						0.22						-0.0544						0.192						-0.296						-0.263						-0.134
AHNAK-T3716	AHNAK	3			-0.169						0.215						-0.492						0.0993						-0.0528						-0.0527						-0.347						0.356						0.32						0.112
AHNAK-T376	AHNAK	3			0.0482						-0.0419						-0.51						0.348						-0.255						0.283						0.226						-0.0899						-0.169						0.149
AHNAK-T4100	AHNAK	7	0.0774	-0.254	-0.0876				-0.72	0.748	0.0181				0.266	-0.303	0.0448				-0.269	0.291	-0.204				0.208	-0.178	-0.306				0.375	0.208	-0.192				0.309	0.0886	0.0236				0.0172	-0.107	0.102				0.0847	-0.346	0.633				-0.358	-0.161	-0.0405
AHNAK-T4564	AHNAK	1
AHNAK-T4766	AHNAK	3	-0.145	0.0633	-0.353				-0.372	0.504	-0.455				-0.0362	0.0374	0.0146				0.085	0.0103	-0.194				-0.32	-0.125	0.101				0.777	0.046	0.133				0.0303	-0.154	0.0221				0.41	0.109	0.205				-0.353	-0.0763	0.258				-0.0879	-0.427	0.259
AHNAK-T490	AHNAK	7	-0.815	0.515	0.255	0.208			1.06	-2.11	0.42	-0.122			-0.774	-0.709	-2.09	0.354			1.02	-0.536	0.227	-0.191			-0.628	0.591	0.31	0.531			-0.379	0.356	0.254	-0.0741			-0.777	0.337	0.505	-1.34			1.02	0.516	0.303	0.245			-0.785	0.53	-0.695	0.0531			1.05	0.511	0.512	0.322
AHNAK-T566	AHNAK	1
AHNAK-T5729	AHNAK	6		-0.261						-0.362						3.04						-0.541						-0.176						-0.36						-0.143						-0.427						-0.523						-0.234
AHNAK-T5794	AHNAK	3	0.0443		0.414				-0.261		0.0392				-0.0827		0.212				-0.439		-0.277				0.125		0.0182				0.36		-0.181				0.324		-0.351				-0.0934		-0.324				0.347		0.422				-0.334		0.0168
AHNAK-T5796	AHNAK	16	0.138	-0.269	-0.46			-0.122	-0.0834	0.695	-0.256			0.167	-0.228	0.137	0.417			-0.144	0.0273	0.28	-0.216			0.21	0.327	-0.256	-0.202			-0.327	0.501	-0.193	-0.108			0.36	0.0822	0.274	-0.186			0.458	-0.359	-0.122	0.356			0.182	-0.122	-0.177	0.206			-0.297	-0.293	-0.381	0.439			-0.496
AHNAK-T5798	AHNAK	13	-0.434	0.414	-0.236	-0.62			0.145	-0.0607	-0.0517	-0.808			-0.208	1.08	0.412	-0.141			0.0779	-0.183	-0.1	0.0977			0.22	0.0883	-0.0762	-0.0964			0.312	-0.0523	-0.182	-0.357			-0.183	-0.569	-0.211	1.06			-0.0316	0.0298	0.146	0.542			0.0212	-0.333	0.0145	0.205			0.0711	-0.427	0.279	0.107
AHNAK-T5824	AHNAK	18	0.112	0.0721	0.126	-0.0516	0.643	0.352	0.4	0.287	0.00934	-1.05	0.241	0.45	0.214	0.544	1.03	0.0582	0.284	-0.0107	0.0261	0.286	0.376	-0.225	0.253	0.432	-0.467	-0.0939	-0.394	0.033	0.0845	-0.535	0.0154	0.2	-0.102	0.426	-0.591	0.314	-0.524	-0.604	-0.542	0.857	-0.632	-0.624	0.0242	-0.475	-0.246	-0.098	0.0161	-0.282	-0.118	-0.223	-0.147	-0.106	-0.358	-0.151	0.308	-0.00157	-0.118	0.15	0.0462	0.0438
AHNAK-T5845	AHNAK	1		-0.206						0.501						2.94						-0.13						-0.465						-0.255						-0.783						-0.376						-0.616						-0.596
AHNAK2-S1172	AHNAK2	2
AHNAK2-S1712	AHNAK2	2		0.078						-0.00228						0.00198						-0.0161						0.0647						-0.0612						0.155						-0.134						0.0677						-0.173
AHNAK2-S1997	AHNAK2	3		0.356						-1.03						-0.059						-0.611						0.105						0.0789						0.164						0.303						0.252						0.436
AHNAK2-S2336	AHNAK2	5	0.327		0.178				0.0194		0.261				0.528		-0.456				-0.0206		0.192				0.0486		-0.208				-1.23		0.068				-0.0172		0.103				0.000663		0.31				0.353		-0.778				-0.022		0.322
AHNAK2-S2666	AHNAK2	1			0.0305						0.119						-0.0206						0.702						-0.189						0.0722						-0.173						0.282						-0.65						-0.182
AHNAK2-S280	AHNAK2	9	0.0767		0.118	-0.169	0.36		0.127		-0.0918	-0.0466	0.241		0.142		-0.307	0.086	-0.453		-0.08		0.176	0.338	0.0549		0.167		0.257	-0.241	-0.0518		-0.535		-0.0866	0.271	-0.276		0.0433		0.328	-0.47	-0.231		0.0271		-0.125	-0.161	0.111		-0.0237		-0.0667	0.0981	0.293		0.0455		-0.216	0.287	-0.0529
AHNAK2-S2831,S2839	AHNAK2	7				-0.392	-0.695	-0.233				0.926	-0.362	-0.503				-0.152	0.313	0.596				0.0787	-0.2	-1.19				-0.847	-0.529	0.0272				0.252	0.824	-0.0908				0.0618	0.275	-0.24				-0.248	-0.361	0.519				-0.489	0.754	1.04				0.798	-0.0408	0.0578
AHNAK2-S294	AHNAK2	12	0.287	0.0019	0.16	-0.0697	-0.004	-0.163	-0.0684	0.136	0.19	-0.111	0.46	0.0811	0.259	0.425	-0.326	0.0849	-0.27	0.0439	-0.0189	-0.0264	0.0623	0.265	-0.18	0.407	0.0217	-0.00945	0.105	0.0504	-0.12	0.157	-0.317	-0.00115	-0.0603	-0.0165	0.181	0.0196	0.012	-0.0349	-0.116	-0.288	-0.0356	-0.404	-0.174	0.0414	0.119	0.113	-0.0142	-0.213	-0.077	-0.219	-0.32	0.171	0.00251	0.019	0.0648	-0.328	0.174	-0.207	-0.023	0.046
AHNAK2-S2996,S3016	AHNAK2	1						0.119						0.58						0.297						0.386						0.158						-0.0814						-1.05						0.0852						-0.104						-0.4
AHNAK2-S332	AHNAK2	8			-0.00895	0.186	0.67	-0.0487			0.409	-0.265	-0.523	0.131			-1.31	0.102	0.218	0.0852			0.518	-0.0276	-0.0165	-0.407			-0.0195	0.371	0.156	-0.319			0.384	0.122	-0.212	0.267			-0.106	-1.39	-0.325	0.0953			0.428	0.0527	-0.0265	-0.0421			-0.65	0.456	0.261	0.385			0.349	0.385	-0.223	-0.166
AHNAK2-S365	AHNAK2	7	0.304	0.182	0.16	0.432		0.277	-0.172	-0.299	-0.356	-0.136		0.0659	0.215	0.807	-0.219	-0.169		0.303	-0.218	-0.0066	0.401	-0.477		0.206	0.157	-0.0231	-0.258	-0.000225		-0.634	-0.709	-0.315	0.285	-0.0816		0.0114	0.419	0.00973	-0.134	0.43		-0.0854	-0.0499	0.137	-0.0166	-0.174		-0.367	0.0275	-0.194	-0.171	0.234		0.224	0.0161	-0.31	0.297	-0.0676		-0.00828
AHNAK2-S4187	AHNAK2	1	0.153						-0.0912						0.235						-0.102						0.158						-0.419						0.418						-0.385						0.11						-0.0886
AHNAK2-S5395	AHNAK2	8	0.288	0.249		-0.0107		0.0186	0.112	0.101		0.431		-0.022	0.171	0.965		-0.145		-0.103	-0.167	0.0503		-1.16		-0.325	0.287	-0.175		0.0788		-0.589	-0.67	-0.137		-0.431		0.0515	-0.0819	-0.104		0.274		-0.352	0.356	-0.718		0.45		0.36	0.0164	-0.15		0.525		0.429	-0.322	-0.0911		-0.0214		0.519
AHNAK2-S5707	AHNAK2	3	-0.2	-0.411					-0.208	0.112					0.149	1.76					-0.325	-0.21					-0.478	-0.0245					0.672	-0.113					0.231	-0.276					-0.0821	-0.389					0.152	-0.42					0.0813	-0.0387
AHNAK2-S593	AHNAK2	5	-0.3		0.024		0.324	0.0696	-0.0292		0.173		0.215	0.145	-0.28		-0.199		0.144	-0.12	0.34		-0.299		-0.168	0.111	-0.0999		0.138		-0.0304	-0.141	-0.00974		-0.116		0.0517	0.337	0.0559		0.114		-0.247	-0.299	0.128		-0.199		0.345	0.176	-0.115		0.0317		-0.605	-0.526	0.299		0.318		-0.0344	0.239
AHNAK2-S842	AHNAK2	6	0.281	0.389		0.28			0.259	-0.608		-0.301			0.0864	0.763		0.528			0.349	-0.505		-0.324			0.212	0.0816		0.344			-0.881	-0.0783		-0.36			-0.47	-0.0405		-0.85			0.39	0.0528		0.463			-0.554	-0.0444		0.171			0.316	-0.0187		0.0403
AHNAK2-T300	AHNAK2	1
AHNAK2-T330	AHNAK2	4				-0.00733						-0.752						-0.249						0.205						-0.195						0.0287						0.948						-0.339						-0.0295						0.381
AHSA1-S172	AHSA1	1		-0.0856						-0.822						2.39						-0.56						-0.0653						-0.396						-0.12						0.0476						-0.32						-0.0658
AHSA1-S218	AHSA1	16	0.129	0.207	0.198	0.145	-0.0217	0.151	-0.127	-0.257	-0.119	-0.0738	0.0816	-0.158	0.166	0.435	0.195	0.133	0.195	0.294	-0.16	-0.0769	0.198	0.0961	0.219	-0.0262	0.137	0.0753	-0.117	-0.0111	-0.148	0.0967	-0.507	-0.188	-0.102	-0.338	-0.0663	-0.209	0.249	0.0287	-0.198	0.28	0.147	-0.0589	0.0321	-0.0921	0.222	-0.0594	-0.371	-0.0993	0.175	-0.0835	-0.239	-0.14	0.0361	0.338	-0.102	-0.0641	-0.0502	-0.0406	-0.074	-0.335
AHSA1-T241	AHSA1	1	0.0709						0.387						0.62						0.324						0.882						-1.12						0.31						-0.815						-0.252						-0.421
AHSG-S138	AHSG	46	-0.162	0.379	0.216	0.0111	0.85	-0.167	0.306	-0.421	0.02	-0.236	0.527	1.05	-0.339	-0.804	-0.934	0.0777	0.198	-0.168	-0.134	0.0777	0.627	0.00865	-0.324	-0.0928	0.907	0.951	0.197	0.603	-0.251	0.14	-0.439	-0.305	0.0297	0.309	-0.199	0.444	0.265	0.0155	0.0849	-0.917	0.252	-0.0367	0.481	0.333	0.576	-0.145	-0.353	-0.387	-1.03	-0.171	-0.832	0.171	-0.431	-0.619	0.132	-0.0621	0.0076	0.108	-0.285	-0.177
AICDA-S66	AICDA	1						-0.422						-0.548						0.238						-0.0931						0.357						-0.0589						-0.332						0.423						0.295						0.131
AIDA-S144	AIDA	16	0.178	0.178	-0.361	-0.124	0.151	0.201	-0.151	0.172	-0.191	-0.00679	-0.132	0.16	0.312	0.343	0.17	0.267	0.00475	0.312	-0.0589	0.0482	-0.395	-0.145	0.0751	0.257	0.253	0.0385	0.306	0.0959	0.373	-0.481	-0.573	-0.0524	0.198	0.409	-0.238	0.209	0.242	-0.126	-0.00106	-0.182	-0.442	-0.0393	-0.179	-0.0652	0.393	-0.181	0.0089	-0.222	0.0674	-0.439	-0.309	-0.148	0.272	-0.39	-0.101	-0.113	0.177	0.00559	-0.0772	-0.014
AIDA-S162	AIDA	2		0.142						-0.895						0.108						-0.242						0.111						0.0568						0.164						0.265						-0.0166						0.295
AIDA-S82	AIDA	11	-0.264	-0.145	0.144				0.0195	-0.273	0.208				0.0243	0.838	-0.642				-0.00492	-0.146	0.0317				-0.329	0.165	-0.0577				-0.447	-0.0719	0.226				0.405	-0.311	0.187				0.0788	-0.0954	0.0562				0.302	0.00426	-0.182				0.207	0.0206	0.0176
AIF1L-S133	AIF1L	1	0.245						-0.0365						0.174						0.237						-0.136						-0.548						0.194						-0.243						0.114						-0.00936
AIF1L-S134	AIF1L	10		0.0531	0.000344	0.205				0.0271	0.0716	-0.0021				-0.135	0.343	-0.0642				0.136	-0.145	-0.147				-0.0995	-0.107	-0.0729				-0.187	-0.122	-0.0345				0.138	0.0093	-0.0551				-0.119	0.013	-0.157				0.0525	-0.133	0.026				0.115	0.057	0.294
AIFM1-S100	AIFM1	1						0.236						0.833						0.207						-0.505						0.203						-0.369						0.236						-0.612						0.0943						-0.334
AIFM1-S118	AIFM1	2	-0.186						0.0897						-0.0695						-0.0372						-0.138						-0.405						0.259						0.179						0.22						0.0779
AIFM1-S266	AIFM1	1				0.0224						-0.152						0.378						0.0296						-0.325						-0.434						0.795						-0.601						0.14						0.139
AIFM1-S268	AIFM1	10	-0.439	-0.224	0.49	0.295	0.798		-1.02	-0.0908	-0.321	-0.577	-0.254		0.212	2.31	0.78	0.128	0.489		-0.293	-0.708	-0.528	-0.071	-0.0918		-1.17	0.186	0.105	-0.399	-0.332		1.02	0.000522	-0.446	-0.247	0.107		1.08	-0.722	0.85	1.93	-0.523		0.666	-0.239	-0.856	-0.631	-0.186		-0.0566	-0.293	0.81	0.161	-0.32		-0.0176	-0.217	-0.887	-0.597	0.274
AIFM1-S519	AIFM1	1	0.103						-0.202						0.314						-0.0254						0.308						-0.605						0.302						-0.113						0.229						-0.319
AIFM1-S524	AIFM1	3			0.273	0.0957					0.434	-0.0872					-0.855	0.00691					0.343	0.0477					0.215	0.356					0.325	0.00656					0.172	-0.887					0.0287	0.0349					-0.725	0.226					-0.221	0.191
AIFM1-Y95	AIFM1	2			0.778						0.0315						-1.81						0.212						0.735						0.251						1.03						-0.102						-0.713						-0.42
AIMP1-S140	AIMP1	41	0.162	0.593	-0.0524	0.201		-0.407	0.424	-1.33	0.665	0.124		-0.0383	0.426	0.347	-1.27	0.188		-0.533	0.127	-0.445	0.789	0.145		0.666	-0.106	0.267	-0.254	0.25		0.265	-1.82	-0.123	0.607	-0.206		-0.45	0.109	0.0324	0.00795	-1.43		0.475	0.359	0.269	0.264	0.062		0.155	0.103	0.173	-1.02	0.71		-0.613	0.203	0.215	0.259	-0.0541		0.462
AIMP1-S144	AIMP1	1						-0.0527						-0.0474						-0.105						0.0119						-0.201						0.135						-0.392						-0.118						0.269						0.494
AIMP1-S147	AIMP1	1		0.622						-1.69						1.08						-0.648						0.392						0.066						-0.201						0.236						-0.158						0.31
AIMP2-S305	AIMP2	5	-0.00732		-0.0452	0.103	0.0651	0.339	0.195		0.0141	-0.0419	0.155	-0.0367	0.117		-0.683	0.235	0.543	0.0758	0.0847		0.156	0.0424	-0.328	-0.228	0.184		0.108	0.149	-0.323	-0.291	-0.344		0.17	-0.00417	0.0596	0.211	0.0939		-0.0431	-0.793	-0.15	-0.185	-0.252		0.0647	0.311	-0.0802	-0.0266	-0.188		-0.0184	0.0709	-0.232	-0.0456	0.106		0.265	-0.0804	0.284	0.18
AIMP2-T82	AIMP2	7		0.528			0.141			-1.04			0.017			0.428			-0.247			-0.0905			-0.202			0.0796			0.142			-0.12			0.00529			0.323			0.169			0.0413			-0.174			-0.0674			0.0783			-0.0897			0.0554
AIP-S43	AIP	4			0.00498		0.22	-0.0632			0.317		-0.215	-0.286			-0.636		-0.0737	0.312			0.204		0.345	-0.388			-0.192		-0.5	-0.0704			0.171		0.0917	-0.148			0.184		0.141	-0.262			0.131		0.23	0.145			-0.362		0.39	0.435			0.166		-0.635	0.316
AJM1-S109	AJM1	24	-0.0927	-0.105	-0.113	0.362	0.681	-0.303	-0.0365	-0.232	-0.0303	-0.694	0.113	-0.525	0.144	1.27	-0.256	0.072	0.223	0.304	-0.444	-0.201	0.0483	0.395	-0.0394	-0.25	0.247	-0.176	0.163	-0.174	0.121	-0.179	-0.184	-0.173	0.274	0.245	-0.0505	0.0965	0.0461	-0.0609	0.115	-0.527	0.527	0.0285	-0.29	-0.0211	-0.252	0.0415	-0.501	0.228	0.78	-0.334	0.116	0.0901	-0.661	0.705	-0.181	0.0239	-0.0746	0.18	-0.424	-0.117
AJM1-S434	AJM1	21	0.17	-0.0741	0.211	0.167	0.063	0.111	-0.048	-0.0377	-0.159	-0.0331	0.201	0.0946	0.134	0.732	0.254	-0.3	0.0403	0.19	-0.0988	0.0254	-0.235	-0.207	-0.321	-0.159	0.232	-0.109	0.099	0.212	-0.153	-0.181	-0.144	-0.0721	-0.183	0.0539	0.354	0.251	0.198	0.0273	-0.139	-0.101	0.0361	-0.0598	-0.204	-0.0133	0.0218	0.129	0.019	-0.153	0.0775	-0.174	0.404	-0.214	0.0789	-0.491	-0.327	-0.317	-0.287	0.284	-0.322	0.39
AJM1-S448	AJM1	7	0.194	0.317	0.243	0.145	0.377		0.335	0.388	0.0714	0.0766	-0.00186		0.301	0.404	-0.0455	0.43	0.239		0.543	0.424	0.376	0.238	0.103		-0.0516	-0.331	-0.259	0.0501	-0.323		-0.264	-0.382	0.0613	-0.129	0.298		-0.34	-0.206	-0.625	-0.611	-0.27		-0.307	-0.157	0.202	0.236	-0.441		-0.215	-0.298	-0.349	-0.415	-0.137		-0.205	-0.172	0.314	-0.0298	0.147
AJM1-S468	AJM1	12	0.0888	0.0149		0.206	0.331	-0.0927	-0.0558	0.139		-0.216	0.0964	0.0512	0.244	0.677		-0.0751	0.427	0.135	0.00392	-0.184		0.207	-0.0274	0.564	-0.292	-0.136		0.137	-0.349	-0.284	0.479	0.0604		0.205	0.144	0.158	-0.161	-0.218		-0.439	-0.239	-0.396	-0.243	0.00865		-0.105	-0.091	-0.424	-0.048	-0.2		-0.0231	-0.133	0.29	-0.0264	-0.175		0.0938	-0.165	-0.00848
AJM1-S499	AJM1	3		0.0768						-0.114						0.0663						-0.455						0.0167						0.111						0.349						0.0168						-0.057						-0.0278
AJM1-S856	AJM1	10	0.1	0.362		-0.0631	0.202		0.147	-0.8		-0.0371	-0.316		-0.00883	0.539		-0.00459	0.119		-0.176	-0.346		0.16	-0.348		-0.0129	0.21		0.439	0.285		-0.405	-0.0951		-0.18	-0.226		0.292	0.0972		-0.912	0.0411		0.0884	0.103		0.0273	0.323		0.0542	0.0742		0.435	0.342		-0.089	-0.155		0.126	-0.431
AJM1-T511,S512	AJM1	2	-0.11						-0.0501						0.0608						0.079						-0.0669						0.0826						0.0282						-0.0902						0.0125						0.044
AJUBA-S123	AJUBA	2			0.444			0.159			0.418			0.69			-0.999			-0.266			0.34			0.0975			-0.0252			-0.219			0.189			0.304			0.067			-0.357			0.0291			-0.202			-0.693			-0.515			0.222			0.297
AJUBA-S137	AJUBA	7	-0.211	-0.139	-0.305				-0.28	-0.0785	-0.0452				0.00755	0.611	0.181				-0.192	-0.108	-0.0935				0.111	0.0504	0.058				0.106	-0.0117	-0.0226				0.345	0.0448	0.066				-0.0452	0.0229	-0.0309				0.21	-0.207	0.2				-0.0611	-0.2	-0.0173
AJUBA-S263	AJUBA	8	-0.0279	0.206	0.0857				0.237	-0.549	0.273				-0.0454	-0.278	-0.898				0.441	0.0284	0.197				-0.258	0.000228	0.255				-0.298	0.134	0.204				-0.212	0.326	0.0683				0.301	0.265	-0.161				-0.644	-0.135	-0.13				0.495	-0.00853	0.0966
AJUBA-Y231	AJUBA	16	-0.272	0.263	0.194	0.0362	-0.272	-0.0918	0.355	-0.231	-0.0252	-0.219	0.206	0.301	-0.019	-0.688	-0.251	0.0697	0.359	-0.51	0.42	0.0439	0.148	-0.13	0.124	-0.282	-0.0845	0.151	-0.216	0.0999	-0.0266	0.082	-0.325	0.176	0.141	-0.322	-0.53	0.294	-0.346	0.0186	0.199	-0.437	0.217	0.0526	0.304	0.195	0.0916	0.34	-0.124	0.119	-0.367	-0.0675	-0.425	0.363	-0.0405	0.0166	0.324	0.126	0.132	0.19	0.0797	0.0113
AK1-S178	AK1	6	0.298	0.247	0.0218	0.383	0.173		0.304	-0.536	0.265	0.107	0.251		0.0937	-0.592	-0.563	-0.101	0.123		0.292	0.153	-0.018	0.258	0.3		0.0494	0.0406	0.222	-0.421	-0.236		-0.63	0.119	0.133	0.0295	0.19		-0.446	0.0593	-0.0261	-0.425	-0.157		0.181	0.304	0.369	0.127	0.16		-0.38	0.118	-0.582	0.116	-0.868		0.228	0.074	0.167	-0.0832	0.0554
AK1-S181	AK1	1				0.467						-0.173						0.453						0.183						0.269						-0.051						-1.27						0.133						0.209						-0.23
AK1-S184	AK1	2	0.369	0.0383					0.0422	-0.654					0.0419	-0.0865					0.0835	-0.232					-0.065	0.184					-0.78	0.282					-0.0175	0.187					0.0655	0.236					-0.0121	0.123					0.262	-0.0908
AK1-S38	AK1	7	0.141	0.0571		0.0392		0.0497	-0.0271	0.3		0.203		0.122	0.298	0.516		0.0326		0.0767	-0.0883	-0.0244		-0.0799		-0.121	0.139	-0.303		-0.505		0.121	-0.633	-0.144		0.167		0.0931	0.0812	-0.0743		-0.451		-0.458	0.075	-0.0251		0.0935		-0.117	-0.0449	-0.261		0.117		0.156	0.0492	-0.0551		0.375		0.0725
AK1-T35	AK1	1		0.0582						-0.37						0.457						-0.249						0.239						0.197						-0.123						-0.065						-0.322						0.164
AK2-S151	AK2	1						-0.0603						-0.118						0.0342						0.371						-0.526						0.335						0.323						-0.141						-0.163						-0.0624
AK2-S4	AK2	20	-0.118		0.024	0.338	0.657		-0.0517		0.137	0.123	0.12		0.323		-0.733	0.302	-0.18		-0.0432		0.31	-0.0024	0.0663		-0.26		0.181	0.286	0.0816		-0.575		0.107	-0.097	-0.529		0.42		0.216	-1.25	-0.34		0.115		0.135	0.17	0.245		0.26		-0.421	-0.077	-0.206		-0.0801		0.0344	0.196	0.0716
AK2-T192	AK2	3		0.0382	0.0542					-0.134	-0.0156					0.472	0.311					-0.238	-0.0622					0.114	-0.0969					0.0399	0.237					-0.163	-0.0733					-0.0594	-0.44					0.0966	-0.0854					-0.182	0.159
AK2-T194	AK2	4	0.281			-0.404	-0.266		0.0201			-0.264	0.206		0.11			-0.0683	-0.199		-0.221			0.0863	0.125		0.342			-0.0954	0.203		-0.426			0.122	0.233		0.115			0.501	0.356		-0.0605			0.159	-0.199		0.0628			0.00273	-0.113		-0.232			-0.0484	-0.353
AK2-T195	AK2	4	0.253		0.0243			-0.0883	-0.193		0.318			0.0694	0.179		0.0813			-0.468	-0.197		-0.288			0.282	0.0143		0.00159			-0.0465	-0.293		-0.245			0.224	0.327		-0.000273			0.0982	-0.119		-0.0884			0.0964	0.252		0.369			-0.214	-0.232		-0.184			0.0413
AK3-S37	AK3	6		-0.0655			0.073			0.018			-0.322			-0.303			-0.0598			-0.15			-0.0608			0.276			-0.0517			0.234			0.159			0.0789			0.216			-0.161			-0.176			0.292			0.417			-0.235			-0.199
AK5-S503	AK5	1		-0.298						-0.203						1.27						0.0627						0.163						0.0322						-0.367						-0.284						-0.234						-0.147
AK5-S504	AK5	5	-0.221	-0.154	-0.147	-0.572			-0.498	-0.476	0.0186	-0.103			-0.04	0.0736	-0.852	-0.399			-0.293	-0.6	-0.0493	0.524			0.399	0.533	0.241	-0.0397			-0.334	-0.0223	0.256	0.459			0.709	0.567	0.508	-0.0567			-0.0144	0.121	-0.0534	-0.07			0.202	0.056	-0.0204	0.0562			0.0801	-0.111	0.0886	0.193
AKAP1-S105	AKAP1	1		0.108						-0.401						0.594						-0.702						0.297						-0.311						0.221						0.146						0.102						-0.0635
AKAP1-S107	AKAP1	17	-0.219	0.286	0.235	0.156	-0.262	-0.0525	0.62	-0.427	0.239	-0.0522	-0.204	-0.292	-0.365	0.516	-1.11	0.355	-0.335	0.172	0.638	-0.667	0.267	0.0394	0.103	-0.373	-0.344	0.0978	-0.00786	-0.0296	-0.455	-0.137	-0.588	0.0522	0.362	0.245	0.119	0.18	-0.349	0.043	0.212	-1.14	0.458	0.126	0.562	0.125	0.118	-0.0436	-0.114	0.122	-0.537	-0.0403	-0.61	0.209	0.628	0.547	0.573	0.0056	0.283	0.254	0.0466	-0.306
AKAP1-S108	AKAP1	10	-0.103	0.171	0.119	0.487	-0.234	-0.337	-0.0586	-0.277	0.0696	-0.336	0.142	0.305	0.229	0.944	-0.486	0.112	-0.379	0.376	0.125	-0.365	0.187	0.192	-0.118	-0.252	0.138	-0.0465	0.501	-0.0739	0.323	-0.224	-1.02	-0.267	0.265	-0.0113	0.239	0.0228	-0.0909	0.0147	0.0737	-0.333	-0.194	0.139	0.323	0.072	-0.0244	-0.097	-0.744	-0.32	0.131	-0.222	-0.791	-0.245	0.805	0.235	0.319	-0.0343	0.0767	0.296	0.15	0.0457
AKAP1-S142	AKAP1	14	-1.23	-0.973		-0.287	-1.33		-0.943	-1.15		-0.949	-1.02		-1.31	-0.219		-1.08	-1.18		-1.03	-1.25		-0.948	-1.02		1.36	1.42		1.3	1.86		0.601	0.434		-0.305	-0.531		1.14	1.41		1.79	2.03		1.06	0.259		0.107	0.482		0.495	0.397		1.22	1.05		-0.167	-0.319		-0.869	-0.37
AKAP1-S142,S150	AKAP1	1		-0.189						-1.11						-0.516						-0.965						0.737						0.548						0.799						0.443						0.347						-0.098
AKAP1-S142,S151	AKAP1	1
AKAP1-S150	AKAP1	11	-0.255	-0.286				-0.212	0.0818	-0.356				0.374	-0.188	2.28				-0.622	0.187	-0.431				0.605	-0.138	-0.16				0.198	0.0224	-0.189				0.0276	0.00251	-0.186				0.519	0.499	-0.218				-0.432	-0.318	-0.222				-0.642	0.0963	-0.233				0.16
AKAP1-S151	AKAP1	15	-0.206	-0.224	-0.121	0.0674		-0.0777	0.226	-0.162	-0.145	-0.199		0.128	-0.208	1.37	-0.0805	-0.284		0.486	0.156	-0.245	-0.0531	-0.122		0.345	-0.0526	-0.188	-0.0615	0.247		-0.185	0.209	-0.112	-0.262	0.146		-0.0591	0.2	-0.0703	0.293	-0.114		0.0772	0.372	-0.147	0.515	0.0972		-0.412	-0.826	-0.118	0.107	-0.058		-0.192	0.118	-0.117	-0.201	0.21		-0.121
AKAP1-S169	AKAP1	1
AKAP1-S238	AKAP1	6	-0.163	-0.0749					0.0416	0.0129					-0.0417	0.404					-0.0748	-0.237					-0.312	0.0532					-0.0235	-0.0707					0.264	0.000407					-0.00131	-0.0606					0.32	0.0405					-0.0184	-0.0853
AKAP1-S379	AKAP1	1
AKAP1-S429	AKAP1	55	0.163	0.0607	0.163	-0.163	0.0921	0.00769	-0.194	-0.159	-0.0108	0.138	0.0829	0.291	0.162	0.278	-0.851	0.0204	0.0855	0.448	-0.24	-0.243	0.147	-0.195	-0.0842	0.182	0.195	0.0921	-0.00103	0.183	0.00546	-0.335	-0.0255	0.0216	0.0822	-0.0826	-0.211	0.0763	0.32	0.0888	0.253	0.362	-0.0494	-0.0971	-0.29	0.0921	0.0841	-0.184	-0.0119	-0.147	0.24	-0.0142	0.173	0.179	-0.289	-0.262	-0.34	-0.233	-0.0496	-0.267	0.375	-0.17
AKAP1-S437	AKAP1	5		0.702	0.584			0.368		-1.89	0.293			0.457		0.107	-1.85			0.44		-1.29	0.674			-0.718		0.245	0.428			-0.501		0.00439	0.305			-0.227		0.279	0.459			0.0855		0.522	0.357			-0.509		0.758	-1.44			0.0821		0.567	0.186			0.494
AKAP1-S539	AKAP1	1			0.0695						-0.0223						-0.23						-0.00754						0.139						-0.0577						-0.195						0.0675						0.0896						0.133
AKAP1-S544	AKAP1	7		0.162		0.0236		-0.159		0.0559		-0.108		-0.0225		-0.957		0.0171		-0.0203		-0.107		-0.094		-0.0442		0.193		-0.149		0.0838		0.163		0.0605		0.347		0.215		0.414		-0.122		0.0798		0.0618		-0.177		0.124		-0.0413		-0.0716		0.0591		-0.193		0.18
AKAP1-S592	AKAP1	39	0.155	0.262	0.0837	0.215	-0.031	0.149	0.294	-0.886	0.512	0.146	0.416	0.319	0.301	0.505	-1.12	0.364	0.438	-0.245	0.0698	-0.889	0.569	-0.0382	-0.0548	-0.0242	-0.0879	0.415	-0.0555	0.46	0.14	0.311	-1.61	-0.00834	0.399	-0.28	-0.513	-0.0329	0.22	0.0942	0.307	-1.44	-0.497	-0.496	0.295	0.277	0.188	0.0624	0.471	-0.239	0.141	0.0158	-0.942	0.305	-0.351	-0.174	0.209	0.207	0.0543	0.199	-0.038	0.416
AKAP1-S73	AKAP1	4	0.112			0.162	-0.22	0.236	-0.0963			0.0106	-0.0332	-0.548	0.263			-0.0703	0.397	-0.0558	-0.447			0.103	0.109	-0.141	-0.0673			0.0856	-0.182	-0.0479	-0.0135			0.234	-0.318	-0.0296	0.519			-0.213	0.12	0.125	0.0419			-0.22	-0.0164	0.174	-0.228			0.239	0.229	-0.066	-0.094			-0.34	-0.0908	0.349
AKAP1-T129	AKAP1	8	-0.0261	0.201	0.076				0.183	-1.2	0.519				0.0741	1.23	-0.961				0.266	-0.945	0.417				0.0545	0.304	-0.42				-1.56	0.0381	0.67				0.247	-0.0721	0.155				0.25	0.3	-0.0435				0.197	0.0103	-0.766				0.306	0.121	0.349
AKAP1-T407	AKAP1	6					0.322						0.666						-0.285						0.529						-0.0404						-1.05						-0.707						0.556						0.185						-0.196
AKAP1-T533	AKAP1	120	0.00417	0.0403	-0.0614	-0.173	-0.0509	-0.0361	-0.272	0.137	-0.136	-0.064	0.0432	0.0718	0.134	-0.751	-0.252	0.103	-0.158	0.103	-0.152	0.0139	-0.197	-0.0396	0.0524	0.0196	0.206	0.137	0.213	0.15	0.14	-0.0478	0.0172	0.0577	-0.102	-0.15	-0.112	0.151	0.151	0.167	0.219	0.304	-0.0927	-0.0332	-0.0602	0.0363	-0.0453	0.133	0.123	-0.122	0.141	0.0881	0.313	-0.139	-0.256	-0.0388	-0.179	0.0614	0.0358	-0.134	0.308	-0.0712
AKAP1-T540	AKAP1	3	0.0214	0.0681				0.172	-0.159	0.115				0.0776	0.0902	-1.19				-0.0873	-0.315	0.0666				-0.261	0.141	0.187				-0.414	0.0424	0.184				0.399	0.315	0.161				0.0886	0.101	0.125				0.105	0.0911	0.106				-0.271	-0.337	0.163				0.183
AKAP1-T70	AKAP1	41	-0.00503	-0.0616	0.221	0.0378	0.102	0.155	-0.00135	-0.112	-0.145	-0.0361	0.217	-0.0601	-0.0353	0.479	0.0536	-0.104	0.04	0.198	-0.085	-0.239	-0.0966	0.075	-0.174	0.0733	-0.0322	0.173	0.0629	0.258	0.249	-0.166	-0.115	-0.0892	-0.126	-0.209	-0.0338	-0.229	0.379	-0.0254	0.335	-0.0202	-0.0139	0.126	-0.0731	-0.0674	-0.316	-0.153	-0.404	-0.185	0.151	0.0261	0.201	0.18	-0.155	-0.0647	-0.193	-0.0991	-0.201	-0.0363	0.17	0.149
AKAP10-S173	AKAP10	7	-0.787	-0.521	-0.991				-0.357	-0.727	0.184				-0.451	0.735	-0.929				-0.375	-1.02	0.0468				0.612	0.695	0.188				-0.29	0.217	0.366				0.784	0.448	0.823				0.572	0.275	0.467				0.329	0.0932	-0.138				-0.0463	-0.202	-0.0228
AKAP10-S181,S189	AKAP10	1			0.0472						-0.0697						0.933						-0.715						0.0636						-0.0467						-0.217						-0.345						0.478						-0.137
AKAP10-S187	AKAP10	14	-0.166	-0.169			0.196	-0.135	-0.0157	-0.09			0.177	0.346	-0.054	0.378			0.136	-0.109	0.0322	-0.000932			-0.0864	0.155	-0.177	0.123			-0.0709	-0.145	0.0732	0.0308			-0.0576	-0.23	0.217	-0.183			-0.095	0.0417	-0.0332	-0.0897			0.105	0.00353	0.0435	-0.136			-0.431	-0.184	0.0685	0.121			0.126	0.251
AKAP10-S189	AKAP10	5	-0.106	-0.132	-0.115				-0.0023	0.146	-0.0391				0.238	0.0229	0.542				0.0332	-0.0753	0.108				-0.128	0.0586	0.0165				-0.613	0.124	0.0138				0.0512	-0.155	-0.262				0.427	0.0329	-0.201				-0.065	-0.148	0.0745				0.154	0.111	-0.149
AKAP10-S239	AKAP10	2	-0.0646						0.282						0.303						-0.0368						0.0787						-0.775						0.0729						0.0644						0.042						0.0242
AKAP10-S278	AKAP10	1				0.316						-0.0558						0.0297						0.0783						0.139						-0.0489						-0.439						-0.0318						0.0413						-0.0366
AKAP10-S281	AKAP10	4	-0.282			0.153			0.0614			-0.144			-0.142			0.216			-0.0772			-0.0978			-0.0876			0.109			-0.065			0.0783			0.192			0.0432			0.0619			-0.152			0.231			-0.0603			0.097			-0.153
AKAP10-S47	AKAP10	1		0.602						-0.759						-0.183						-0.764						0.487						0.196						0.0816						0.25						0.0427						0.0388
AKAP10-S49	AKAP10	3			0.212						0.362						-0.986						0.517						0.0616						0.332						0.178						-0.202						-0.558						0.0755
AKAP10-S52	AKAP10	9	-0.127	0.114	0.566				-0.0622	-0.792	0.216				1.47	-0.123	-1.17				-0.133	-0.352	0.48				-0.187	0.245	-0.171				-1.01	0.406	0.345				-0.611	-0.487	-0.282				-0.134	0.777	0.135				0.346	0.228	-0.19				0.437	-0.0176	0.067
AKAP10-S549	AKAP10	1	0.469						0.33						0.101						0.207						-0.191						-0.911						0.0723						0.0674						-0.513						0.359
AKAP10-S592	AKAP10	2		0.481			-0.0169			-1.38			-0.0302			1.27			0.678			-0.608			0.496			-0.203			-0.652			0.226			0.198			0.015			-0.651			0.123			0.431			0.123			-0.674			-0.0464			0.193
AKAP11-S1103	AKAP11	2	0.585						-0.401						0.36						-0.26						0.209						-0.293						0.462						-0.227						0.0617						-0.506
AKAP11-S1148	AKAP11	5	0.0675				0.38		-0.234				-0.413		0.405				0.287		-0.0965				-0.03		-0.051				0.0826		-0.114				0.0369		-0.00173				-0.228		-0.0474				0.147		0.103				-0.635		-0.042				0.364
AKAP11-S1171	AKAP11	5	-0.0632	0.0199					-0.179	-0.465					-0.0811	-0.34					-0.0453	-0.302					0.0972	0.1					-0.674	0.282					0.341	0.00386					0.243	0.346					0.122	0.049					0.23	0.294
AKAP11-S1240	AKAP11	1		-0.117						-0.464						0.378						-0.366						0.169						-0.0304						-0.0134						0.305						0.0146						0.112
AKAP11-S1240,T1244	AKAP11	2	-0.0486	-0.0242					-0.257	-0.211					0.387	0.42					-0.156	-0.47					0.226	-0.0786					-0.224	0.154					0.362	0.0598					-0.0812	0.0906					0.0913	-0.0395					-0.31	0.0842
AKAP11-S1242	AKAP11	18	-0.0623	-0.239	0.0935	0.201	-0.183	-0.0698	0.00625	0.0198	-0.12	0.0177	-0.0514	0.0453	0.135	0.615	-0.18	0.203	0.044	-0.234	-0.0136	-0.163	0.229	-0.424	0.284	0.147	-0.0831	-0.0607	0.0531	0.136	-0.169	-0.132	0.0141	0.00604	-0.217	-0.0778	0.105	0.304	0.0682	-0.196	0.0466	0.178	-0.371	-0.177	0.0704	0.0859	0.201	0.176	0.121	-0.0604	-0.101	-0.0626	-0.116	0.0882	-0.196	-0.197	-0.0441	-0.0199	-0.00387	-0.507	0.411	0.368
AKAP11-S1289	AKAP11	1	-0.247						0.377						-0.0553						0.271						-0.426						-0.887						0.14						0.517						-0.0653						0.365
AKAP11-S1337	AKAP11	1	0.264						-0.117						-0.07						0.48						-0.0349						-0.00938						0.145						0.0141						-0.431						-0.25
AKAP11-S1337,S1340	AKAP11	11	0.233	0.319	0.201		0.0484		0.0978	-0.247	-0.184		0.0461		0.191	-1.13	-0.689		-0.303		0.0909	0.0493	0.0246		-0.251		0.0461	0.229	0.242		-0.16		-0.116	0.209	0.283		0.448		-0.203	0.0697	0.176		-0.258		0.442	0.24	0.169		0.407		-0.865	0.0304	-0.231		-0.361		0.0738	0.218	-0.000796		0.372
AKAP11-S1340	AKAP11	13	0.339	0.157	0.0964	0.274	0.00286	0.337	0.234	0.179	0.0838	0.332	0.061	0.297	0.0595	-0.875	-0.485	0.149	0.0191	0.27	-0.00514	0.259	0.134	-0.0187	0.00801	0.0507	-0.063	0.166	-0.138	0.0893	-0.0707	-0.151	-0.0114	-0.0227	0.0643	-0.134	0.0927	0.067	-0.152	-0.0269	-0.172	-0.255	-0.105	-0.0978	0.219	0.187	0.0679	0.196	0.264	-0.188	-0.51	0.0544	-0.0961	-0.159	-0.728	-0.571	-0.121	-0.0893	0.433	-0.483	0.449	-0.0226
AKAP11-S1340,T1342	AKAP11	5	0.23		0.0545		0.277		0.0429		0.0634		-0.105		-0.00496		-0.214		-0.337		0.0122		-0.0163		0.164		-0.0119		0.0205		-0.0719		-0.362		0.0981		0.206		-0.029		-0.0863		-0.198		0.294		0.199		0.161		-0.366		0.2		-0.264		0.186		-0.333		0.164
AKAP11-S1476	AKAP11	2	0.307	0.318					0.212	0.166					0.314	-0.333					0.191	0.244					-0.164	0.0227					-0.304	-0.096					0.0499	-0.108					-0.293	-0.238					0.0402	-0.034					-0.363	0.0438
AKAP11-S1487	AKAP11	3		0.0548		0.0665				-0.799		0.124				-0.191		0.355				-0.107		0.114				0.0636		-0.00344				0.286		0.451				0.107		-0.838				0.414		-0.0905				0.0202		0.202				0.141		-0.389
AKAP11-S1526	AKAP11	29	0.0413	0.411	0.0349				0.133	-0.35	0.0614				0.0523	-0.23	-0.599				0.238	-0.233	-0.131				0.0207	0.0854	0.0639				-0.157	0.187	0.213				-0.308	0.126	0.132				0.385	0.232	0.0777				-0.705	-0.137	-0.0045				0.289	-0.105	0.141
AKAP11-S1569	AKAP11	3		0.0707						-0.181						0.493						0.000143						-0.102						-0.122						-0.3						0.0361						-0.0538						0.142
AKAP11-S1580	AKAP11	6	0.225		0.198				0.0538		-0.0374				0.403		-0.653				-0.0554		0.369				0.165		-0.0939				-0.274		0.235				-0.23		-0.134				0.172		0.163				-0.213		-0.233				-0.256		0.175
AKAP11-S1611	AKAP11	3	-0.545	-0.139					-0.0671	-0.958					-0.421	2.73					0.123	-1.41					0.0723	0.639					-1.27	-0.385					-0.117	-0.504					0.908	-0.202					1.02	-0.154					0.29	0.388
AKAP11-S1615	AKAP11	3			0.277	0.496					0.338	-0.713					-0.979	0.00542					0.557	-0.184					-0.302	0.484					0.553	0.563					0.0202	-0.578					0.0485	-0.358					-0.716	0.0448					0.194	0.231
AKAP11-S18	AKAP11	16	-0.11	-0.0462	-0.0397	0.0854	-0.00334	0.213	-0.152	-0.597	0.0633	0.0218	0.157	-0.117	0.0921	0.37	-0.887	0.249	-0.0839	-0.159	-0.317	-0.711	0.0315	-0.446	-0.238	-0.454	0.1	0.149	0.0177	0.165	0.0425	-0.467	-0.452	0.211	0.359	-0.259	0.103	0.463	0.126	0.0859	0.343	-0.382	0.134	-0.0987	0.408	0.377	0.324	0.482	0.42	0.0696	0.00348	-0.0595	-0.396	0.136	-1	0.175	0.29	0.209	0.175	-0.061	0.459	0.365
AKAP11-S20	AKAP11	3			0.306						0.153						-1.06						-0.0103						0.082						0.328						0.28						0.164						-0.605						0.356
AKAP11-S271	AKAP11	9	0.191	-0.142	0.12				-0.186	-0.726	0.331				0.252	-0.0145	-0.752				-0.158	-0.276	0.178				0.33	0.0682	-0.032				-0.669	-0.0545	0.274				0.409	0.558	0.208				-0.338	0.0974	-0.0548				0.513	0.204	-0.0176				-0.353	0.274	-0.263
AKAP11-S280	AKAP11	4		0.178						-0.824						2.07						-0.866						0.542						0.174						-0.715						0.0933						-0.539						-0.107
AKAP11-S288	AKAP11	5	-0.69	-0.335					-0.674	-0.0538					0.05	1.69					-0.3	-0.72					-0.838	0.255					0.949	0.275					0.545	-0.693					0.669	-0.153					-0.0248	-0.218					0.304	-0.053
AKAP11-S292	AKAP11	1			0.128						0.206						-0.603						-0.0868						0.01						0.275						-0.227						-0.147						0.122						0.311
AKAP11-S422	AKAP11	3				0.0403						-0.569						0.197						0.179						0.283						-0.0492						-0.217						0.115						-0.265						0.277
AKAP11-S422,S433	AKAP11	2
AKAP11-S433	AKAP11	14	-0.101	-0.365	-0.0541	-0.00301			-0.0122	-0.0875	0.0309	-0.283			0.000713	0.0852	-0.0977	0.089			0.137	-0.138	0.304	-0.0995			-0.0715	0.177	0.049	0.131			0.244	0.196	0.21	0.0106			-0.281	0.173	0.128	0.201			0.372	0.207	0.0699	0.101			-0.521	-0.236	-0.176	0.0856			0.224	-0.0266	-0.475	-0.24
AKAP11-S440	AKAP11	5	0.414	0.661		0.499		0.0158	-0.0817	-1.67		0.474		0.281	0.298	1.11		0.228		0.341	-0.106	-1.15		0.0435		-0.501	0.049	0.0407		-0.0318		-0.582	-1.75	0.183		-0.0133		0.692	0.0594	-0.288		-2.08		-1.19	0.351	0.55		0.389		-0.513	0.388	0.223		-0.261		0.558	0.372	0.342		0.74		0.877
AKAP11-S444	AKAP11	10	-0.00156	0.284	0.263	0.415	-0.201	-0.000107	0.137	-1.11	0.208	0.225	0.2	0.114	0.255	1.08	-1.43	0.197	0.143	0.512	0.199	-0.49	0.333	-0.0908	-0.0325	0.0431	-0.316	-0.142	0.249	0.149	-0.464	-0.286	-0.585	0.015	0.28	-0.075	-0.187	0.301	0.173	-0.111	0.369	-1.44	-0.797	-0.111	0.316	0.0693	0.228	0.251	0.41	-0.482	-0.282	0.0781	-0.813	0.059	0.126	0.191	0.0944	0.323	0.309	0.298	0.783	-0.299
AKAP11-S456	AKAP11	4		0.18		-0.00049	-0.35	-0.261		-0.121		0.547	0.0238	-0.0577		0.535		-0.244	-0.249	0.321		-0.435		-0.009	-0.155	0.334		-0.301		-0.201	-0.0917	0.0791		-0.141		-0.307	0.448	0.028		0.00284		-0.257	-0.0497	0.117		0.144		0.315	0.105	-0.527		-0.0104		0.152	0.404	0.429		0.133		-0.00433	-0.0914	-0.47
AKAP11-S517	AKAP11	2	-0.12		-0.101				0.28		0.434				-0.115		-0.394				0.171		0.28				0.0253		-0.146				-0.715		0.376				-0.126		0.00806				0.654		0.283				-0.411		-0.767				0.346		0.0182
AKAP11-S956	AKAP11	1						-0.22						0.189						-0.118						0.329						-0.18						0.121						-0.105						0.212						-0.122						-0.111
AKAP11-T1100	AKAP11	41	0.137	-0.0113	0.0126	-0.127	-0.214	0.0994	-0.237	0.245	0.00708	-0.15	0.282	0.155	0.168	0.269	-0.295	0.14	-0.161	-0.158	-0.15	-0.0636	0.0112	-0.0161	0.0865	-0.269	0.148	-0.166	0.196	-0.105	0.0526	0.0732	-0.229	0.0804	-0.125	-0.276	0.184	0.0222	0.229	-0.0359	0.209	0.221	-0.021	-0.203	-0.0572	0.0455	0.0229	0.0296	-0.0994	0.081	0.123	-0.223	-0.0686	0.0171	-0.0627	0.224	-0.141	-0.155	0.0167	0.259	-0.0476	-0.028
AKAP11-T1100,S1103	AKAP11	3	0.0898		-0.268				0.0223		-0.164				0.21		0.376				0.167		-0.174				-0.411		0.00923				-0.287		0.0063				0.262		0.336				0.0401		-0.0512				-0.0773		-0.233				-0.025		0.151
AKAP11-T1100,T1104	AKAP11	5		0.121				0.596		0.375				0.0331		0.662				0.656		0.232				0.281		-0.219				-0.15		0.212				-0.352		-0.177				0.00859		-0.113				-0.44		-0.503				-0.266		-0.6				-0.378
AKAP11-T1244	AKAP11	5		-0.0925	0.205	0.0199				0.159	-0.0501	-0.453				0.207	0.0849	0.0704				-0.156	-0.0275	-0.116				0.057	0.172	0.0873				0.151	-0.341	0.0482				-0.287	-0.0315	0.113				0.143	0.227	0.19				-0.293	-0.291	-0.0694				0.0948	0.0397	0.101
AKAP11-T1342	AKAP11	2		0.151						-0.107						-0.0489						-0.0875						0.11						0.0654						-0.0881						0.11						-0.067						-0.0577
AKAP11-T1342,Y1345	AKAP11	1				-0.00217						-0.172						-0.128						-0.067						0.158						-0.18						0.848						0.139						-0.374						-0.231
AKAP11-T1485	AKAP11	4					0.148						-0.0338						-0.198						0.0611						-0.155						0.0705						-0.256						0.232						0.0317						0.0992
AKAP11-T981	AKAP11	1	-0.044						-0.108						0.034						0.00483						-0.1						-0.0492						0.156						-0.114						0.132						0.0784
AKAP11-Y1530	AKAP11	13	-0.00812	0.52	-0.12			-0.13	-0.0124	-0.703	0.362			0.207	0.203	0.219	-0.854			-0.774	0.273	-0.503	0.281			-0.278	-0.0386	0.294	-0.0462			0.291	-0.0721	-0.0637	0.599			0.498	-0.398	0.038	0.0247			-0.233	0.457	0.316	0.216			-0.148	-0.676	-0.0983	-0.768			0.174	0.263	-0.028	0.297			0.382
AKAP11-Y424	AKAP11	7	-0.0889	0.228	0.0109				0.237	0.226	0.333				0.196	0.441	-0.047				0.374	0.11	0.463				-0.275	-0.116	-0.343				0.136	0.0532	0.299				-0.598	-0.629	-0.342				0.424	-0.0242	-0.0126				-0.686	-0.194	-0.314				0.269	-0.108	-0.0554
AKAP11-Y424,S433	AKAP11	15	0.0134	0.0868	0.0767	0.0563		0.128	0.142	0.13	0.00441	-0.32		0.022	-0.0789	-0.108	-0.116	0.0117		0.257	0.109	-0.0596	0.0514	-0.229		0.117	-0.319	-0.291	-0.292	-0.358		-0.39	0.247	0.347	0.145	0.333		0.273	-0.093	-0.133	-0.194	-0.0435		-0.348	0.319	-0.0772	0.284	0.242		-0.257	-0.502	-0.118	0.0695	0.141		-0.00399	0.153	0.208	-0.0412	0.159		0.195
AKAP12-S1054	AKAP12	1
AKAP12-S1119	AKAP12	8	0.206		-0.378	0.0539			-0.288		0.12	-0.411			0.355		-0.0674	0.482			-0.353		0.0101	-0.388			0.202		-0.19	0.223			-0.25		0.0807	0.186			0.366		-0.0406	-0.233			-0.129		0.314	0.267			0.343		-0.0508	-0.0289			-0.462		0.191	-0.16
AKAP12-S1226	AKAP12	7		-0.0933	-0.212					-0.277	0.102					0.164	-0.262					-0.267	-0.125					0.371	-0.0177					0.0917	0.0151					0.0595	0.329					0.0238	0.0864					-0.0818	0.125					-0.00874	-0.0513
AKAP12-S1251	AKAP12	6	0.259	-0.104					-0.0513	-0.0122					0.0505	0.149					-0.197	-0.146					0.0628	-0.0373					-0.289	-0.00179					0.312	-0.0194					-0.0722	0.0995					0.0324	-0.114					-0.119	0.169
AKAP12-S1256	AKAP12	13	0.279	0.126	0.0795				-0.095	0.0131	0.143				0.144	-0.21	0.304				-0.0653	-0.0645	0.0381				0.0439	0.122	-0.0084				-0.305	0.125	-0.122				0.174	-0.0219	0.0826				-0.0224	0.124	-0.296				-0.0137	-0.0927	-0.0591				-0.149	-0.138	-0.174
AKAP12-S1259	AKAP12	1	0.295						0.0454						0.222						-0.532						-0.141						-0.389						0.273						0.146						-0.0786						0.15
AKAP12-S1295	AKAP12	6	0.288	0.376	0.235				0.154	0.275	0.0604				0.0661	-0.517	-0.569				0.085	0.285	-0.14				-0.139	-0.00423	0.162				-0.321	0.0836	0.193				0.147	-0.268	-0.062				-0.125	-0.0217	0.0379				-0.0581	-0.149	0.18				-0.106	-0.074	-0.109
AKAP12-S1328	AKAP12	6	0.0733	-0.049	0.0339	-0.288	-0.0196		-0.314	0.222	-0.224	-0.102	-0.108		0.292	-0.154	0.649	0.0101	-0.0777		-0.342	-0.283	-0.142	0.15	-0.0631		0.17	0.263	0.0419	-0.205	-0.258		-0.119	-0.0292	0.113	0.0159	-0.0569		0.2	-0.147	0.105	1.05	0.018		-0.249	0.176	-0.377	-0.0586	-0.00163		0.487	-0.0512	-0.0703	-0.279	0.457		-0.209	0.0397	-0.14	-0.301	0.101
AKAP12-S1331	AKAP12	32	0.204	-0.101	0.144	0.0711	0.035	-0.489	-0.157	-0.123	0.0858	0.219	-0.0567	0.0469	0.216	0.352	-0.227	0.0808	-0.0727	0.0877	-0.0627	-0.0947	-0.0363	0.114	-0.163	-0.152	0.272	0.00392	0.101	0.0299	-0.047	0.131	-0.42	-0.0272	-0.056	0.0257	-0.199	-0.179	0.0806	0.0624	0.194	-0.616	0.125	0.135	0.0383	0.0736	0.156	-0.00565	0.0646	0.398	-0.0688	-0.172	-0.527	-0.0668	0.527	-0.0217	-0.111	0.00951	0.155	0.14	-0.215	0.0375
AKAP12-S1390,S1391	AKAP12	1	0.0553						0.296						0.0914						0.302						-0.0353						-0.294						-0.15						0.039						-0.376						0.0625
AKAP12-S1391,S1395	AKAP12	5		0.236				0.436		-0.23				0.263		-0.619				-0.178		-0.0672				-0.556		0.187				-0.03		0.122				0.251		0.184				-0.0715		0.176				-0.258		0.101				0.14		-0.103				-0.00196
AKAP12-S1395	AKAP12	40	0.113	0.146	-0.1	0.288	0.193	0.203	0.101	-0.258	-0.341	-0.26	0.417	0.365	0.132	-0.171	0.759	0.109	0.0256	0.147	0.0334	-0.133	-0.491	0.286	0.103	-0.157	-0.154	-0.00206	-0.157	-0.11	0.0919	0.00732	0.3	0.209	-0.189	0.0671	0.0961	0.0441	-0.309	-0.1	-0.167	-0.329	-0.701	0.0765	0.186	0.153	0.0972	0.175	0.255	-0.293	-0.501	-0.0394	0.421	-0.0155	-0.425	-0.0224	0.0879	0.181	0.158	-0.22	-0.0625	-0.378
AKAP12-S1498	AKAP12	3	0.321	-0.0657		0.168			-0.154	0.0482		0.0882			0.14	0.626		0.0765			-0.0705	-0.2		-0.101			0.135	-0.0848		-0.0624			-0.635	-0.0223		-0.272			0.0889	-0.202		-0.339			0.145	0.0695		0.223			0.108	-0.191		0.317			-0.0892	0.00705		-0.105
AKAP12-S1512	AKAP12	2		-0.151						-0.806						0.0583						-0.519						0.259						0.578						-0.0443						0.503						0.0153						0.0971
AKAP12-S154	AKAP12	3		0.0908						0.396						0.443						0.274						-0.0283						0.163						-0.362						0.0701						-0.543						-0.515
AKAP12-S1587	AKAP12	11	-0.496	0.333	0.198	0.161		0.109	0.184	-0.656	0.407	-0.124		-0.142	-0.442	-1.43	-0.628	-0.339		-0.98	0.404	-0.352	0.714	0.303		0.638	0.303	0.566	-0.449	0.434		0.769	-1.14	0.627	0.0438	-0.348		-0.354	-0.237	0.209	-0.331	-0.474		0.204	0.485	0.0855	0.426	-0.402		0.105	0.512	0.0182	-0.859	0.624		-0.719	0.414	0.597	0.472	0.154		0.354
AKAP12-S1628	AKAP12	1
AKAP12-S1674	AKAP12	15	0.244	0.119	0.396	0.0251	0.176	0.185	-0.00714	0.0584	0.0497	0.124	0.378	-0.246	0.285	-0.205	-0.439	0.0634	0.0189	0.00588	-0.172	0.253	0.0252	-0.111	-0.00306	-0.0988	0.00126	0.0409	0.2	-0.0801	-0.00293	-0.38	-0.256	-0.198	-0.146	0.0511	-0.162	0.0781	-0.0085	0.185	0.0168	-0.0447	-0.0776	0.14	-0.127	4.77e-05	0.0461	-0.123	-0.0336	0.0165	0.109	-0.155	-0.147	0.186	-0.427	0.245	-0.0796	-0.115	-0.0136	-0.0986	0.13	0.0491
AKAP12-S1727	AKAP12	3	-0.319	-0.228					0.103	0.032					-0.0408	-0.696					0.011	-0.00899					0.173	0.0132					-0.235	0.198					-0.00933	0.0427					0.0207	0.346					0.404	0.169					-0.116	0.118
AKAP12-S248	AKAP12	14	0.43	0.497	0.337	0.281	0.441	0.178	0.242	-0.325	0.357	-0.0801	-0.143	0.122	0.224	-1.14	-0.473	0.155	0.379	0.466	0.395	0.1	0.298	0.292	0.24	0.268	-0.235	-0.162	0.221	-0.0493	-0.068	0.177	-0.765	0.201	-0.121	0.471	-0.275	-0.138	-0.281	0.192	0.0549	-0.94	-0.878	-0.161	0.171	0.0896	-0.29	0.0387	0.514	0.0805	-0.115	0.283	-0.412	-0.159	-0.172	-1.22	-0.0772	0.253	0.0182	-0.0198	-0.0508	0.217
AKAP12-S280	AKAP12	9	0.0117	0.0438	-0.0543				-0.162	0.17	-0.0907				0.0654	-0.104	0.11				-0.141	0.0539	0.129				-0.139	-0.0415	-0.195				-0.041	-0.00202	-0.0532				0.207	-0.176	0.0865				0.0492	0.189	0.152				0.118	-0.109	-0.211				0.022	-0.0437	0.114
AKAP12-S280,S286	AKAP12	3						-0.0172						-0.123						0.109						-0.0938						-0.366						0.192						0.102						0.538						-0.284						-0.0651
AKAP12-S283	AKAP12	28	0.0518	-0.0929	0.0508	0.211	0.0987	0.405	0.0335	0.00822	-0.0144	-0.23	0.141	0.249	0.358	0.527	-0.315	0.162	-0.0183	0.0767	-0.0139	-0.123	0.233	-0.0623	-0.222	-0.00866	-0.261	-0.0288	0.166	0.0174	-0.0855	-0.26	-0.0346	0.0227	-0.117	0.000515	0.0118	-0.0777	-0.00249	-0.0924	0.0782	0.235	-0.0397	-0.158	0.0163	-0.065	0.174	-0.0291	0.269	-0.239	-0.077	-0.126	-0.264	-0.069	-0.27	0.1	-0.0812	-0.0446	-0.00466	-0.243	0.114	-0.0935
AKAP12-S283,S286	AKAP12	10	0.167		-0.331	-0.129	-0.0843		-0.342		-0.208	-0.272	0.131		0.162		-0.0409	0.0549	-0.0949		-0.303		-0.255	-0.0191	-0.179		0.218		0.224	0.132	0.0151		-0.26		-0.131	0.0202	0.123		0.366		0.335	0.0996	0.373		0.0206		0.317	0.173	0.218		0.207		0.134	0.237	-0.36		-0.245		-0.0553	-0.308	-0.145
AKAP12-S283,T285	AKAP12	3		-0.106	-0.0266					-0.392	0.269					0.784	-0.758					-0.748	0.007					0.399	-0.00082					0.0589	-0.0694					-0.0523	0.473					0.165	0.0669					-0.086	-0.398					-0.0337	0.43
AKAP12-S283,T295	AKAP12	9	0.327	0.645					0.362	-2.34					0.678	0.798					0.195	-1.16					-0.125	-0.0296					-2.23	0.384					-0.0438	0.187					0.448	0.389					0.109	0.578					0.266	0.556
AKAP12-S286	AKAP12	36	-0.0638	-0.214	0.0157	0.0653	0.124	-0.0285	-0.108	-0.307	-0.164	-0.218	-0.266	0.0232	0.11	0.643	-0.295	0.109	0.349	0.202	-0.424	-0.294	-0.17	-0.259	0.0179	0.246	-0.0338	0.218	0.166	0.362	0.175	-0.157	0.115	-0.174	-0.198	-0.356	-0.289	0.417	0.503	0.198	0.539	0.38	0.325	-0.129	-0.0654	0.00407	0.0128	0.0807	-0.128	-0.349	0.000291	0.0485	0.158	0.05	-0.428	-0.194	-0.0435	-0.136	-0.0772	-0.222	0.113	-0.0365
AKAP12-S286,S290	AKAP12	2	-0.0879						-0.126						0.128						0.165						-0.0962						-0.147						0.166						-0.00119						0.0592						-0.0707
AKAP12-S286,T289	AKAP12	2		-0.233						-0.542						1.33						-0.325						0.202						-0.0508						-0.0725						-0.0466						-0.177						-0.092
AKAP12-S286,T295	AKAP12	5	-0.137						0.0701						-0.0395						0.254						0.148						-1.89						0.549						0.573						0.0611						0.4
AKAP12-S290	AKAP12	15	-0.127	0.196	-0.07		0.428	0.411	-0.381	0.15	-0.57		0.033	0.253	-0.0351	-0.171	-0.129		0.106	0.00787	-0.27	-0.112	-0.112		0.202	-0.357	0.27	0.0996	0.312		-0.322	-0.11	-0.308	0.196	0.236		-0.25	0.0765	0.402	-0.215	0.449		-0.308	-0.0517	0.29	0.0243	-0.284		-0.0162	-0.205	0.261	-0.0236	0.0938		-0.013	0.113	-0.111	-0.16	0.0634		0.135	-0.144
AKAP12-S294	AKAP12	12	0.0452	0.522	0.28			-0.00566	-0.146	-0.963	-0.127			-0.0131	0.164	-0.0476	-0.00986			-0.463	0.31	-0.711	-0.655			-0.457	-0.261	0.209	0.253			-0.582	-0.997	0.136	-0.0167			0.477	0.381	0.0299	0.657			0.657	0.384	0.221	-0.526			-0.09	-0.0843	0.295	0.488			-0.024	0.194	0.299	-0.352			0.489
AKAP12-S294,T295	AKAP12	6	0.444	0.224					-0.562	-0.43					0.241	1.52					-0.262	-0.343					0.0226	-0.0839					-0.81	-0.171					0.535	-0.315					-9.76e-05	-0.00316					0.496	-0.183					-0.114	-0.224
AKAP12-S33	AKAP12	2	0.352						-0.02						0.274						-0.142						0.0092						-0.702						0.336						-0.184						0.19						-0.123
AKAP12-S347	AKAP12	4			-0.152						0.174						0.0366						-0.0887						-0.241						-0.12						-0.0681						0.124						0.254						0.0687
AKAP12-S353	AKAP12	1			0.33						0.162						-0.179						-0.0047						-0.186						0.2						0.151						-0.0262						-0.748						0.291
AKAP12-S364	AKAP12	30	0.0663	-0.113	0.107	0.169	0.0132	-0.133	-0.0278	0.184	0.0926	-0.424	0.0791	0.216	0.329	0.128	-0.32	0.159	-0.00028	-0.095	-0.331	-0.0279	-0.0462	-0.213	0.0862	-0.413	-0.0165	0.00061	-0.0184	-0.0612	-0.173	0.156	-0.227	0.27	0.357	0.234	-0.256	0.413	0.0182	-0.199	-0.0573	0.131	-0.00485	-0.0304	0.233	0.195	0.0798	0.0813	0.335	-0.179	0.0383	-0.374	-0.0536	-0.103	-0.434	-0.0652	-0.0922	-0.0792	-0.154	0.018	0.35	0.125
AKAP12-S371	AKAP12	14	0.00562	-0.0337		0.000906		-0.0774	-0.134	0.169		-0.177		0.362	0.144	-0.0679		-0.207		-0.34	-0.115	0.0149		0.154		-0.144	0.0278	-0.0521		0.0688		-0.2	-0.206	0.217		0.37		0.235	0.145	-0.101		-0.0326		-0.0713	0.154	0.271		-0.292		0.0371	-0.1	-0.435		-0.0898		0.337	0.0685	0.002		0.195		-0.145
AKAP12-S381	AKAP12	23	0.0109	0.145	0.00195	0.103	0.549	0.203	0.000278	0.135	0.00114	-0.332	-0.0556	0.415	0.0772	-0.895	0.414	0.157	-0.179	-0.266	-0.117	-0.0568	-0.11	-0.157	-0.251	-0.0285	-0.308	0.116	-0.155	0.0187	-0.192	-0.0777	-0.15	0.273	-0.164	-0.107	-0.121	0.218	0.0618	0.0051	-0.0291	0.105	-0.279	-0.178	0.302	0.173	-0.0323	0.331	0.266	-0.015	-0.0223	0.0525	0.166	0.0111	-0.195	-0.381	0.134	0.04	-0.104	-0.139	0.45	0.103
AKAP12-S381,S388	AKAP12	3		-0.0709	-0.171					0.327	0.0716					-0.408	0.214					0.06	-0.106					0.101	-0.15					0.156	-0.161					-0.0227	0.115					0.0331	-0.0703					-0.0449	0.384					-0.148	-0.14
AKAP12-S386	AKAP12	3		0.199	-0.0988					-0.0188	0.147					-0.266	-0.123					-0.0482	0.144					-0.0593	-0.136					0.161	-0.132					-0.0924	0.137					0.242	0.0885					-0.0629	-0.0605					-0.0723	0.0215
AKAP12-S388	AKAP12	31	-0.254	0.153	0.0404	0.0793			0.0938	-0.0635	0.017	-0.33			-0.144	-0.615	-0.236	0.108			0.113	-0.0781	0.0181	0.0421			-0.128	0.0213	0.0589	0.225			-0.247	0.163	0.113	0.131			0.122	0.0304	-0.0725	-0.354			0.252	0.154	0.117	0.012			0.0407	0.0932	-0.0282	0.191			0.142	0.127	-0.0387	-0.113
AKAP12-S441	AKAP12	2		0.4						-0.938						-0.0391						-0.686						0.241						-0.0519						0.205						0.492						0.0392						0.331
AKAP12-S472	AKAP12	2		-0.363						0.0163						-0.178						-0.12						-0.293						0.263						0.127						0.418						0.2						-0.0838
AKAP12-S483	AKAP12	15	-0.153	-0.0272	0.0676	0.0555		-0.149	0.2	-0.395	0.218	-0.319		0.333	0.029	-0.695	-0.424	0.0667		-0.21	0.327	0.000504	-0.0262	-0.189		0.573	-0.243	0.3	0.159	0.24		-0.151	-0.534	0.23	0.0266	0.259		0.0116	0.138	0.0236	0.094	-0.514		-0.0831	0.174	0.161	0.0907	0.158		-0.148	-0.144	0.251	-0.199	0.0534		0.028	0.196	0.138	-0.0176	0.181		-0.211
AKAP12-S514	AKAP12	11		-0.41	-0.132					0.759	-0.513					0.803	1.42					-0.472	-0.347					-0.116	-0.0423					0.848	-0.448					-1	-0.947					0.12	0.0933					-0.279	0.609					-0.255	0.302
AKAP12-S522	AKAP12	4	0.2			0.309			0.077			-0.0831			0.228			0.401			0.221			0.15			0.372			0.401			-2.27			-0.125			0.49			-2.03			0.435			0.547			-0.0372			0.198			0.274			0.224
AKAP12-S544	AKAP12	4			0.126						0.318						0.208						-0.374						0.151						-0.296						0.0792						-0.403						0.262						-0.0815
AKAP12-S554	AKAP12	1	0.222						0.105						0.153						0.0873						0.265						-0.475						0.182						-0.298						-0.0534						-0.197
AKAP12-S557	AKAP12	5	0.0866	0.0509					0.281	-0.0347					-0.0621	0.773					0.15	-0.262					-0.0877	-0.173					-0.58	0.00653					0.211	-0.126					-0.0975	0.0536					-0.135	-0.306					0.226	0.0045
AKAP12-S566,S569	AKAP12	2			0.00152						0.016						0.0784						-0.227						0.267						-0.0572						0.192						-0.0126						-0.183						-0.0878
AKAP12-S568	AKAP12	2	0.0537					0.385	0.297					0.162	-0.0562					0.247	0.133					0.00548	-0.0156					-0.151	-0.287					-0.174	-0.189					-0.631	0.33					-0.0315	-0.517					0.112	0.242					0.0678
AKAP12-S568,S569	AKAP12	4	0.131	0.31					0.113	0.202					-0.0593	0.211					0.224	-0.0187					0.0897	-0.273					-0.664	0.108					0.0206	0.0714					0.0647	-0.0691					-0.364	-0.683					0.435	0.129
AKAP12-S569	AKAP12	24	0.172	0.0907	0.164	0.136	0.0489	0.196	0.215	-0.257	0.0315	-0.0134	0.036	0.272	-0.0219	-0.676	-0.442	0.142	0.18	-0.175	0.14	-0.0271	0.236	-0.061	-0.276	-0.114	0.000555	0.116	0.174	0.0681	0.111	0.193	-0.536	0.121	0.166	0.0524	-0.172	0.0185	0.0673	0.196	0.067	-0.578	-0.074	-0.209	0.16	0.205	0.00683	0.223	0.219	-0.117	-0.24	0.151	-0.142	0.0357	-0.0443	0.0623	0.0313	0.0671	-0.275	-0.014	-0.0313	-0.132
AKAP12-S598	AKAP12	68	-0.00678	-0.128	-0.0376	0.17	0.249	0.0176	0.0101	-0.00861	0.195	-0.333	-0.332	0.228	0.0949	0.452	0.0184	-0.0995	0.0185	-0.0542	0.0618	-0.178	0.133	-0.0385	-0.193	0.401	-0.156	0.0682	-0.198	0.129	-0.244	-0.153	-0.461	0.122	0.0216	0.199	0.113	-0.0814	0.287	-0.191	-0.00967	-0.21	-0.0483	-0.0196	0.033	-0.0862	-0.133	-0.0369	0.139	-0.288	0.0782	-0.0773	0.121	-0.12	0.315	-0.00492	0.0486	0.0112	-0.124	0.332	-0.0213	-0.0503
AKAP12-S612	AKAP12	76	-0.21	-0.0204	0.132	0.156	0.511	-0.0981	0.52	-1.26	0.153	-0.328	0.246	0.145	-0.113	0.676	-1.25	0.137	0.284	-0.138	0.174	-0.482	0.288	0.00947	-0.0569	0.122	-0.258	0.292	0.178	0.529	0.164	-0.00999	-1.04	0.0776	-0.0256	-0.0599	-0.504	0.395	0.0229	0.202	0.334	-1.32	-0.299	0.187	0.647	0.0807	0.136	0.341	0.35	-0.275	-0.0646	0.209	-0.153	0.407	-0.99	-0.561	0.317	0.219	0.203	0.123	0.279	0.216
AKAP12-S627	AKAP12	2	-0.388						-0.179						-0.223						-0.244						-0.64						0.129						0.752						0.262						0.182						0.34
AKAP12-S627,S629	AKAP12	27	-0.424	-0.413	-0.0373	-0.0537		0.24	-0.0749	-0.0405	0.194	-0.688		0.32	-0.114	0.469	0.586	-0.206		-0.393	-0.0883	-0.481	-0.0486	-0.241		0.377	-0.499	0.322	-0.262	0.16		-0.0381	-0.155	0.33	-0.104	0.67		0.464	0.55	-0.143	0.0258	-0.125		-0.405	0.235	-0.135	-0.181	-0.0767		-0.136	0.33	-0.15	0.123	-0.122		-0.382	0.23	0.23	-0.306	0.671		-0.0569
AKAP12-S629	AKAP12	47	-0.313	-0.297	0.059	-0.0153	0.23	-0.125	-0.0869	0.286	0.22	-0.645	-0.125	0.461	-0.137	0.316	0.248	0.0418	0.891	-0.558	-0.181	-0.322	0.26	-0.519	0.229	0.496	-0.409	0.324	-0.0856	0.348	0.08	0.293	-0.353	0.247	-0.199	0.546	-0.426	-0.0284	0.558	-0.394	-0.166	0.0295	-0.214	0.0905	0.318	-0.0834	-0.0103	-0.344	-0.0795	-0.0725	0.368	-0.0944	0.0795	0.0496	-0.726	-0.657	0.227	0.0078	-0.417	0.499	0.13	0.0907
AKAP12-S651	AKAP12	1		0.116						-1.15						0.0459						-0.706						0.37						0.22						0.144						0.45						0.0115						0.492
AKAP12-S660	AKAP12	2	-0.0764	0.117					0.266	-0.508					0.0774	-0.313					0.293	-0.357					-0.125	0.158					-1.03	-0.0185					0.258	0.183					0.18	0.284					0.0233	0.23					0.126	0.213
AKAP12-S696	AKAP12	6	-0.825	-0.606				0.111	0.0256	-0.0618				0.702	-0.502	2.34				-0.11	-0.489	-1.63				0.258	-0.705	0.653				-0.169	0.502	1.18				-0.195	0.249	-1.15				-0.272	0.449	0.183				-0.447	1.31	-0.392				-0.525	-0.0253	-0.514				0.607
AKAP12-S696,S697	AKAP12	6	-0.733	-0.739	0.344				-0.569	0.000758	-0.213				-0.367	1.83	1.44				-0.455	-1.34	-0.6				-1.34	0.52	0.373				0.825	0.988	-0.292				0.624	-1.23	0.236				0.854	0.336	-1.14				0.913	-0.12	0.508				0.239	-0.247	-0.654
AKAP12-S696,S697,S698	AKAP12	39	-0.707	-0.128	0.07	-0.244	0.424	-0.276	-0.145	-0.124	-0.049	-0.123	-0.141	-0.18	-0.0755	0.319	0.598	-0.347	0.665	-0.63	0.059	-0.46	-0.309	0.338	0.0343	0.66	-0.262	0.285	0.065	0.157	0.284	0.436	0.0482	0.503	-0.422	0.132	-0.475	-0.516	0.149	-0.231	-0.319	0.232	-0.616	0.491	0.25	-0.204	0.0221	-0.5	0.26	0.341	0.461	0.00909	0.238	0.397	-0.398	-0.584	0.213	0.0221	0.0959	-0.0507	-0.0499	0.247
AKAP12-S697	AKAP12	1	-0.571						0.127						-0.635						-0.288						-0.249						0.295						0.0169						0.308						0.98						0.00561
AKAP12-S697,S698	AKAP12	10	-0.311		-0.222	-0.0106			-0.0241		-0.0987	-0.204			-0.145		0.724	-0.227			-0.114		-0.182	-0.098			0.0308		0.0638	0.397			0.136		-0.196	0.296			-0.162		0.158	0.138			-0.019		-0.423	-0.562			0.669		0.348	0.224			-0.0706		-0.183	0.0368
AKAP12-S698	AKAP12	1	0.071						0.0473						-0.0524						-0.157						-0.256						-0.403						0.415						0.104						0.566						-0.345
AKAP12-S732	AKAP12	1			0.168						-0.0248						0.346						-0.00399						-0.781						-0.164						0.821						0.251						-1.05						0.431
AKAP12-S741	AKAP12	10	0.244	0.469				-0.383	0.022	-0.424				0.191	0.12	-0.396				-0.0794	0.0758	-0.218				-0.316	0.368	0.191				0.314	-0.525	0.335				0.445	0.164	-0.199				-0.0189	-0.0318	0.344				-0.685	-0.492	0.0639				0.442	0.044	-0.178				0.0813
AKAP12-S749	AKAP12	3	-0.434	0.582					0.138	0.324					-0.224	-1.43					0.446	0.639					-0.316	-0.376					-0.125	0.266					-0.0687	0.267					0.662	0.127					-0.567	-0.0801					0.48	-0.322
AKAP12-S75	AKAP12	20	0.0492	-0.1	0.147	-0.161			0.0178	0.0786	0.0101	-0.388			0.115	0.31	0.277	0.164			0.0225	-0.271	0.0497	-0.0679			-0.315	0.0333	0.0439	0.0625			-0.0775	0.14	0.217	-0.0875			0.226	-0.0588	-0.399	0.22			-0.0981	0.0381	-0.101	0.000793			0.13	-0.0184	0.0233	0.0667			-0.0794	-0.169	-0.281	0.181
AKAP12-S761	AKAP12	10	0.106	0.478					0.466	-0.713					-0.16	-0.423					0.332	-0.523					-0.111	-0.00874					-1.31	0.105					0.224	0.2					0.315	0.496					-0.302	0.267					0.424	0.115
AKAP12-S780	AKAP12	2	0.0966						0.39						0.487						0.437						-0.0514						-0.765						-0.188						-0.14						-0.363						0.0865
AKAP12-S787	AKAP12	3		0.25						-0.48						0.883						-0.59						0.0942						0.185						-0.336						0.11						-0.0586						-0.0651
AKAP12-S792	AKAP12	1	0.184						0.0168						0.0699						-0.118						0.15						-0.141						0.0545						-0.251						0.0426						-0.0177
AKAP12-S803	AKAP12	2		0.437						-0.944						0.841						-0.93						0.237						-0.023						-0.0398						0.214						-0.0604						0.264
AKAP12-S806	AKAP12	37	-0.145	0.524	0.179	0.297	0.537	0.117	0.727	-1.77	0.574	-0.498	0.223	0.545	-0.111	-0.783	-2.3	0.215	0.349	-0.762	0.614	-0.716	0.664	-0.171	0.0664	-0.118	-0.334	0.449	0.3	0.685	-0.214	-0.336	-2.26	0.399	0.229	0.405	-1.06	0.918	0.0648	0.51	0.283	-2.37	-0.648	-0.0718	0.754	0.404	0.509	0.207	0.598	-0.34	0.109	0.513	-0.807	0.526	-0.401	-0.4	0.572	0.474	0.367	0.698	0.512	0.42
AKAP12-S841	AKAP12	17	0.345	0.172	0.397		0.203		-0.0325	-0.114	0.0945		0.291		0.177	-0.315	-0.43		0.118		-0.045	0.226	0.0172		0.309		0.225	0.0193	-0.0727		0.113		-0.511	0.023	0.0291		-0.509		0.129	-0.187	-0.29		-0.0533		0.0434	0.151	-0.0725		-0.184		-0.351	-0.162	0.0939		-0.068		0.00946	0.17	0.222		-0.225
AKAP12-S96	AKAP12	24	0.105	0.188	-0.261	0.14			-0.0813	-0.328	0.0771	-0.233			0.0433	0.133	-0.49	-0.0977			-0.00689	-0.162	0.198	-0.126			-0.0645	0.143	-0.211	-0.104			-0.49	0.0321	0.333	0.121			0.272	0.0389	0.144	-0.00375			0.133	0.00749	0.113	0.0807			0.114	0.0347	0.00232	0.0217			-0.0342	-0.103	0.082	0.195
AKAP12-T1115	AKAP12	3	0.238	-0.0839					0.0524	-0.00699					0.308	0.532					-0.164	-0.0353					0.049	-0.0422					-0.221	-0.0757					0.0193	-0.126					-0.0511	-0.104					0.168	-0.0225					-0.408	-0.0514
AKAP12-T1116	AKAP12	17	0.19	-0.0967	-0.0906	-0.158	0.334	0.0935	0.0293	0.0381	-0.243	-0.0609	0.224	0.137	0.325	0.627	0.17	0.121	0.115	0.025	-0.108	-0.0334	0.0381	0.0885	-0.0411	0.183	-0.0113	0.0379	0.14	0.141	0.0102	0.166	-0.304	-0.052	-0.287	-0.387	-0.216	0.0449	0.159	-0.101	0.169	0.111	-0.0635	-0.033	-0.189	-0.241	0.0837	0.247	0.227	-0.26	0.133	-0.112	-0.0985	0.107	-0.515	-0.508	-0.233	-0.0807	0.104	-0.218	-0.0789	0.146
AKAP12-T1254	AKAP12	1
AKAP12-T1264	AKAP12	11	-0.172	0.174	-0.214				0.223	-0.209	0.371				0.064	-0.505	-0.681				-0.0285	-0.186	0.332				0.0148	0.379	-0.12				-0.98	-0.0889	0.349				0.377	-0.0193	-0.152				0.0952	0.112	0.282				0.106	0.109	-0.262				0.289	0.223	0.0845
AKAP12-T1293	AKAP12	2	-0.206	0.4					0.0646	0.151					0.127	-0.295					0.114	0.171					-0.044	-0.13					-0.214	0.0269					-0.378	-0.165					0.0441	0.00997					0.42	-0.255					0.0633	0.07
AKAP12-T135	AKAP12	1
AKAP12-T1484	AKAP12	14	-0.0509		-0.127	0.149	0.0806	-0.149	0.079		0.102	0.0858	0.106	0.0563	0.201		0.0722	0.0515	0.218	0.257	0.138		-0.148	0.339	0.159	0.267	-0.0865		0.191	-0.155	-0.0634	0.0949	-0.14		-0.00322	-0.1	-0.0288	0.0808	-0.142		0.0205	-0.277	0.0583	0.049	-0.0147		-0.191	0.0223	0.0326	-0.482	0.0614		-0.202	0.0452	-0.489	-0.0592	-0.0563		0.271	-0.169	-0.0757	-0.119
AKAP12-T1760	AKAP12	15	0.147	-0.0456	0.159	0.17	0.257	-0.0364	-0.121	0.041	-0.0321	-0.132	0.0733	0.0287	0.355	0.338	-0.0308	0.0873	0.0773	-0.319	-0.0954	0.0339	-0.0241	0.172	-0.0545	0.193	0.0921	-0.00159	0.184	-0.308	-0.167	0.201	-0.338	-0.163	-0.426	-0.00501	-0.354	-0.165	0.152	-0.03	0.26	0.106	-0.00445	-0.0335	0.0701	-0.0325	-0.0502	0.256	0.0399	-0.352	-0.222	-0.169	-0.0759	0.0562	0.334	0.22	-0.0484	0.0114	0.0228	-0.412	-0.206	0.258
AKAP12-T21	AKAP12	7	0.359	0.0727	0.527				-0.00727	0.399	0.00108				0.369	0.37	0.116				0.331	-0.0261	-0.653				-0.371	0.0299	0.0359				-0.398	-0.285	-0.21				0.253	-0.124	0.136				-0.272	-0.137	-0.27				0.102	0.077	-0.0318				-0.376	-0.39	0.338
AKAP12-T285	AKAP12	1
AKAP12-T285,S286	AKAP12	5		0.0168						-0.249						-0.603						-0.24						0.191						0.117						0.355						0.298						0.188						-0.0877
AKAP12-T289	AKAP12	2				0.478						-0.0123						0.0778						-0.248						-0.118						-0.256						-0.00304						-0.159						0.0976						0.134
AKAP12-T292	AKAP12	1
AKAP12-T295	AKAP12	32	0.342	0.126	-0.0026	-0.0369	0.608	0.317	0.197	-0.717	0.407	-0.292	-0.00494	0.245	0.416	0.11	-1.4	0.108	-0.0647	-0.541	0.0663	-0.768	0.418	-0.156	0.159	-0.367	-0.141	0.377	0.0973	0.589	-0.494	0.151	-1.28	0.138	0.357	0.0102	0.0145	0.607	-0.0454	0.124	0.0931	-1.15	0.213	-0.296	0.392	0.136	0.354	0.357	-0.47	-0.352	-0.0139	0.168	-0.696	0.212	0.0731	-0.187	0.0548	0.298	0.36	0.35	-0.0526	0.409
AKAP12-T41	AKAP12	14		-0.0641						0.202						0.492						-0.135						0.155						-0.0847						-0.196						-0.16						0.0148						-0.24
AKAP12-T477	AKAP12	1	-0.00698						0.408						0.00397						0.153						-0.276						-0.577						0.424						0.0596						-0.35						0.151
AKAP12-T523	AKAP12	6	0.305	0.556		-0.356			-0.176	-0.653		-0.619			0.0727	0.058		-0.182			0.125	-0.645		0.22			0.0253	0.131		-0.0539			-0.767	0.128		0.33			-0.107	0.0831		-0.297			0.498	0.00434		0.475			-0.23	0.0904		0.134			0.245	0.237		0.34
AKAP12-T597	AKAP12	6	-0.0171	-0.0905				0.333	0.162	0.0456				0.211	0.0842	0.506				-0.265	-0.0424	-0.125				0.47	-0.297	-0.00207				-0.218	-0.4	0.0881				0.125	0.22	-0.0962				-0.182	0.199	-0.124				-0.129	0.165	-0.199				0.0573	-0.0832	-0.0188				-0.41
AKAP12-T608	AKAP12	18	0.364	0.567	0.517	0.616	-0.332	0.462	0.941	-1.3	0.472	0.175	0.578	0.482	0.218	0.579	-1.02	0.566	0.869	0.619	0.648	-0.779	0.497	0.576	0.468	0.337	-0.472	-0.36	-0.281	-0.0749	-0.334	-0.718	-1.27	-0.0413	0.273	0.0496	-0.385	0.33	-0.489	0.775	-0.318	-1.56	-0.866	-0.902	0.173	-0.186	0.351	-0.000124	-0.0366	-0.0646	-0.552	-0.247	-1.09	-0.441	-0.311	-0.807	0.424	0.989	0.59	0.0846	0.323	0.242
AKAP12-T608,S612	AKAP12	21	0.11	0.593	0.407				0.71	-0.882	0.6				0.186	0.999	-1.57				0.694	-0.352	0.477				-0.455	-0.158	-0.0785				-1.62	0.0465	0.252				-0.398	-0.416	-0.12				0.41	0.0504	0.267				-0.32	-0.183	-0.756				0.672	0.301	0.514
AKAP12-T646	AKAP12	1		-0.0074						-1.1						0.354						-0.717						0.565						-0.0086						0.0447						0.418						0.181						0.268
AKAP12-T646,T649	AKAP12	1		0.2						-0.738						0.109						-0.584						0.217						0.117						-0.0885						0.337						0.0897						0.331
AKAP12-T649	AKAP12	2
AKAP12-T751	AKAP12	8	0.25	-0.0742					-0.205	-0.324					0.0756	-0.13					0.0626	0.0369					-0.0864	0.133					-0.432	0.212					0.464	0.141					-0.0529	0.408					-0.000194	-0.208					-0.0855	-0.21
AKAP12-T793	AKAP12	1		0.0897						0.206						-0.936						0.137						0.01						0.178						-0.102						0.0384						0.218						0.149
AKAP12-T796	AKAP12	2		0.22	0.247					-0.891	0.669					1.32	-1.18					-0.806	-0.0904					0.131	-0.0987					0.126	0.323					-0.366	0.582					0.171	-0.237					0.099	-0.284					-0.00545	0.0651
AKAP12-Y374	AKAP12	2				0.0399						-0.392						0.0541						0.081						0.218						-0.0612						0.107						0.201						-0.0972						-0.16
AKAP13-S1281	AKAP13	7	-0.413	0.374					0.844	-0.857					-0.435	0.415					0.87	-0.329					-0.579	0.112					-0.684	0.0177					-0.463	0.0836					0.842	0.105					-0.751	-0.0212					0.756	0.0997
AKAP13-S1362	AKAP13	5	0.0789						-0.0127						0.0783						-0.162						-0.0671						-0.192						0.225						0.0499						-0.0202						0.0121
AKAP13-S1363	AKAP13	8	0.175	-0.0251	-0.0365	0.148			-0.334	-0.367	-0.077	-0.0081			-0.121	0.375	-0.503	-0.00317			-0.279	-0.0617	-0.159	-0.011			0.233	-0.117	0.163	-0.0836			-0.192	0.12	-0.00487	-0.229			0.307	-0.00908	0.261	-0.185			0.247	0.241	0.264	0.172			0.045	-0.15	0.0849	0.222			-0.0903	-0.0217	-0.00408	-0.0303
AKAP13-S1404	AKAP13	3		0.174		0.498				0.331		-0.00278				-0.576		0.0218				0.42		0.381				-0.0129		0.41				-0.0888		-0.608				0.0867		-0.459				0.119		0.204				0.114		-0.208				-0.579		-0.246
AKAP13-S1411	AKAP13	18	0.246	0.0344	0.182	0.0265	-0.0968	0.0894	0.119	-0.262	-0.0466	0.272	-0.0916	0.12	0.191	0.367	-0.256	0.148	0.114	0.289	0.0857	0.0312	-0.26	0.025	0.265	0.251	0.243	-0.0374	0.0667	-0.316	-0.193	-0.0433	-0.269	-0.0991	0.03	0.0754	0.266	-0.321	-0.132	0.0178	0.312	-0.275	0.0402	-0.545	-0.0445	0.0777	-0.0844	0.382	-0.00167	0.206	-0.497	-0.061	0.0604	-0.293	0.0597	0.0642	0.0474	-0.0848	-0.0165	-0.0545	-0.366	-0.117
AKAP13-S1565	AKAP13	83	-0.351	0.136	0.137	0.106	0.243	-0.376	0.291	-0.12	0.244	-0.00907	-0.142	-0.245	-0.253	0.515	-0.284	0.228	-0.195	-0.49	0.328	-0.547	-0.0243	0.256	0.0986	0.31	-0.469	0.114	0.225	0.119	0.299	0.312	-0.228	0.35	0.0918	-0.262	-0.53	-0.16	-0.0593	-0.372	-0.209	-0.203	0.0545	0.159	0.468	0.203	0.106	-0.222	0.435	0.371	-0.0995	-0.138	-0.414	0.287	-0.286	-0.0862	0.363	-0.152	0.116	-0.308	0.015	0.197
AKAP13-S1600	AKAP13	9	0.247	0.354	0.28	0.288		-0.266	0.111	-0.533	0.0729	0.274		0.188	0.306	-0.254	-0.407	0.295		0.254	0.144	-0.107	-0.0457	-0.152		0.188	0.277	-0.121	0.395	0.184		-0.329	-0.612	-0.0158	-0.242	-0.127		-0.00722	-0.0625	0.349	0.252	-0.683		-0.232	-0.163	0.115	-0.0428	-0.164		0.195	-0.0986	0.0947	-0.225	0.196		0.0877	-0.159	0.105	-0.0471	-0.12		-0.083
AKAP13-S1602	AKAP13	49	0.269	0.0415	-0.164	-0.0487	0.0118	-0.301	0.198	0.09	-0.272	0.131	-0.0549	0.0406	0.302	-0.792	0.0805	0.156	-0.0221	-0.0395	-0.0539	0.206	0.0543	-0.0189	0.485	0.283	0.0339	-0.0939	0.126	0.000844	-0.12	0.113	-0.299	-0.0079	-0.247	-0.0675	0.0515	0.125	0.0301	0.217	0.0204	-0.482	-0.117	-0.148	-0.107	0.132	0.411	0.285	0.142	0.171	-0.171	0.0772	-0.208	0.0522	-0.484	-0.443	-0.213	0.119	0.186	-0.017	0.102	0.194
AKAP13-S1602,S1618	AKAP13	5	-0.072		0.07				0.153		0.16				0.0666		-0.525				0.199		-0.0854				-0.327		-0.21				-0.298		0.284				0.121		0.119				-0.103		0.191				0.0532		-0.125				0.198		0.108
AKAP13-S1602,S1624	AKAP13	2	0.434						-0.272						0.281						-0.243						0.315						-0.351						0.172						-0.352						0.345						-0.338
AKAP13-S1602,S1635	AKAP13	2		0.464						0.346						0.279						0.284						-0.288						-0.0602						-0.26						-0.0922						-0.361						-0.324
AKAP13-S1642	AKAP13	6	0.287	-0.0123	-0.366	-0.0655	-0.121	0.0366	0.0747	0.659	-0.025	-0.222	0.154	0.103	0.137	-0.928	0.277	0.588	-0.125	0.163	0.212	0.417	-0.184	-0.668	0.603	0.0129	0.452	-0.228	-0.554	-0.156	-0.215	0.191	-0.805	-0.175	0.305	-0.0753	0.319	-0.0612	-0.0256	0.345	0.129	0.0394	-0.216	-0.883	-0.58	-0.086	-0.11	0.397	-0.0284	0.0708	0.372	-0.088	0.749	-2.67e-05	-0.591	-0.0664	-0.135	0.087	-0.231	0.154	0.208	0.423
AKAP13-S1642,S1645	AKAP13	8	0.385	0.0872	0.119		0.186	-0.464	-0.187	0.372	0.0314		-0.453	-0.184	0.089	-0.279	-0.057		0.382	0.0206	-0.155	0.397	-0.156		0.148	-0.0185	0.431	-0.173	0.214		-0.00779	-0.136	-0.471	-0.208	-0.213		-0.22	0.112	0.0476	0.208	-0.0751		0.0757	0.178	-0.049	-0.116	0.223		0.044	0.456	0.127	-0.192	-0.0262		-0.512	-0.0633	-0.227	-0.11	-0.0728		0.352	0.0924
AKAP13-S1642,S1647	AKAP13	2		0.0132						0.112						-0.087						-0.00166						0.0732						-0.0302						0.173						0.0274						-0.0681						-0.231
AKAP13-S1645	AKAP13	17	0.26	-0.0215	-0.127	-0.084	-0.0251	0.12	-0.181	0.159	0.177	-0.0259	-0.0939	-0.181	0.26	-0.241	-0.173	-0.191	0.164	0.0929	-0.198	-0.0176	0.401	-0.0716	-0.0328	0.138	0.238	0.105	-0.0844	0.0759	-0.0729	-0.106	0.0638	0.0644	0.0477	0.0831	-0.0541	0.257	0.102	0.121	-0.116	-0.404	0.258	0.0218	-0.277	0.138	0.135	0.421	0.257	-0.162	0.00658	0.0345	-0.235	0.0363	-0.456	-0.000766	-0.284	-0.358	-0.0379	0.153	0.053	-0.183
AKAP13-S1645,S1647	AKAP13	20	0.304	-0.0316	-0.111	0.122	0.393	0.222	0.0531	0.101	0.175	-0.155	-0.0333	0.292	0.169	0.681	0.229	-0.144	0.0599	0.0138	0.128	-0.0924	0.142	-0.135	0.29	-0.255	0.244	-0.0225	-0.116	0.0825	0.091	-0.0626	-0.695	-0.129	0.176	0.143	-0.313	0.206	-0.0273	-0.0278	-0.357	-0.369	-0.168	-0.19	-0.182	-0.0999	0.39	0.392	0.0868	-0.538	0.00848	-0.233	-0.489	0.0563	-0.171	0.237	-0.0121	-0.16	-0.0491	-0.0014	-0.24	0.0674
AKAP13-S1645,S1653	AKAP13	5		0.124		0.205				-0.115		-0.0771				0.233		0.0782				-0.288		0.138				0.192		0.00509				0.0208		-0.141				-0.113		0.0669				0.0327		-0.227				0.121		0.159				-0.224		-0.214
AKAP13-S1647	AKAP13	13	0.188	0.113	-0.205	0.021	0.0448		0.131	0.0192	0.00414	0.0589	-0.238		0.193	0.587	-0.451	-0.0583	-0.16		0.168	-0.227	0.173	-0.201	0.23		0.287	-0.0119	-0.0624	0.0929	-0.12		-0.431	-0.142	0.125	-0.154	0.149		-0.249	-0.0579	-0.149	-0.418	-0.322		-0.296	-0.0748	0.409	0.474	-0.0371		0.0412	-0.202	-0.0743	0.0048	0.523		-0.0419	-0.0187	0.218	0.17	-0.075
AKAP13-S1647,S1653	AKAP13	3	-0.0358					0.349	0.089					0.279	-0.138					-0.248	0.249					-0.0805	-0.419					0.269	-0.287					-0.0974	0.111					-0.369	0.27					-0.217	-0.0145					0.247	0.165					-0.139
AKAP13-S1653	AKAP13	8	0.0556	0.0934		-0.236	0.0168		-0.336	-0.055		-0.185	0.0237		0.0499	0.525		-0.418	-0.201		-0.175	-0.0704		-0.0474	-0.434		-0.251	0.0528		-0.0722	0.291		-0.259	0.171		0.246	0.109		0.503	-0.439		0.857	0.217		0.113	0.164		0.17	-0.395		0.225	-0.126		0.153	0.314		0.0641	-0.328		-0.476	0.0508
AKAP13-S1857	AKAP13	4	0.881	0.929			-0.576		0.146	-2.01			-0.266		0.982	0.764			0.183		-0.0752	-0.373			0.466		0.439	-0.15			0.43		-1.72	-0.313			0.0636		-0.161	0.301			-0.116		0.101	0.607			0.0811		-0.274	0.144			-0.054		-0.326	0.104			-0.25
AKAP13-S1876	AKAP13	89	0.271	0.292	0.141	0.318	-0.0471	0.262	-0.0193	-0.287	0.197	0.215	-0.0165	0.159	0.109	-0.188	-0.7	0.0586	-0.426	0.0744	-0.0636	-0.212	0.133	-0.0216	0.083	-0.361	0.314	0.215	-0.0595	-0.0134	0.0264	-0.339	-0.666	-0.0569	0.224	-0.199	0.295	0.0142	0.0361	0.137	0.0868	-0.297	0.36	-0.17	-0.022	0.0551	0.0534	-0.208	-0.327	0.0696	0.0596	0.0832	-0.181	0.106	-0.11	0.325	-0.0291	-0.0541	0.0942	0.0332	0.156	-0.0404
AKAP13-S1876,T1884	AKAP13	1
AKAP13-S1895	AKAP13	14		-0.0845	0.25	0.257	0.0895	-0.419		-0.471	0.0509	0.254	0.148	0.0773		0.25	-0.93	0.367	0.169	-0.0129		-0.473	0.33	-0.0492	-0.0584	-0.405		0.306	-0.00683	0.338	0.0496	0.456		-0.0912	0.142	-0.442	-0.459	0.0699		0.433	0.253	-0.668	-0.135	0.282		0.0742	0.351	-0.00313	0.377	-0.0123		0.0322	-0.46	0.136	-0.485	0.00454		0.0109	0.00929	-0.2	0.294	-0.0495
AKAP13-S1898	AKAP13	18	0.206	0.61	0.0547	0.0356		-0.461	-0.0111	-1.32	0.6	-0.29		0.201	0.395	0.898	-1.25	0.169		-0.439	-0.0827	-0.873	0.738	-0.00986		-0.00704	-0.0647	0.388	-0.104	0.415		0.202	-1.46	-0.00107	0.514	-0.129		0.156	0.153	-0.159	0.17	-0.815		0.182	0.422	0.236	0.295	-0.0746		0.0604	0.0966	0.101	-1.32	0.259		-0.303	0.336	0.114	0.298	0.429		0.388
AKAP13-S1902	AKAP13	1		0.425						-0.439						0.111						-0.475						0.0524						0.108						-0.0871						0.0341						0.109						0.148
AKAP13-S1906	AKAP13	9	-0.954	0.342		0.745		-0.131	1.6	-2.51		0.355		0.204	-0.994	1.95		0.399		0.319	1.57	-0.636		-0.0715		0.444	-1.04	0.244		0.0745		-0.319	-0.775	-0.0234		-0.211		0.197	-0.794	0.19		-2.38		-0.0571	1.6	0.0591		0.172		-1.62	-1.83	0.152		0.455		0.437	1.61	0.249		0.445		0.477
AKAP13-S1929	AKAP13	46	0.0629	0.0642	0.135	0.221	0.204	0.0554	0.101	-0.047	0.0582	0.00123	0.171	0.24	0.2	0.409	-0.261	0.17	0.0938	0.0884	0.0406	-0.0517	0.133	-0.0628	-0.0352	-0.0694	0.0171	-0.038	0.00771	-0.0343	-0.151	-0.0145	-0.206	-0.0295	-0.0274	-0.0721	-0.0896	0.0511	0.0361	0.0299	-0.0565	-0.122	-0.0909	-0.0949	0.0377	-0.209	0.0395	0.12	0.117	-0.0607	-0.145	-0.137	-0.186	-0.0513	-0.277	-0.0447	-0.153	-0.00608	0.142	-0.178	0.0574	-0.153
AKAP13-S1932	AKAP13	8	-0.104	-0.0986		-0.293			-0.108	0.0363		-0.283			-0.125	0.576		-0.225			0.0869	-0.324		-0.184			-0.187	0.0945		0.291			-0.117	-0.0756		0.124			0.116	-0.000285		0.254			0.411	-0.0238		0.114			-0.164	-0.319		-0.0073			0.182	0.12		0.2
AKAP13-S2107	AKAP13	4	-0.019	0.84					0.315	-0.959					0.181	0.0602					0.401	-0.863					0.0599	0.484					-1.29	-0.24					-0.351	0.0849					0.57	0.203					-0.308	0.213					0.427	0.171
AKAP13-S2398	AKAP13	3		0.226			0.00555	-0.273		-0.446			-0.126	0.0573		-0.366			-0.121	0.00942		-0.332			-0.321	-0.219		0.0841			-0.254	0.0386		0.0117			0.277	0.151		0.242			-0.0466	0.174		0.258			-0.122	-0.371		0.116			0.679	0.682		0.194			0.0211	-0.257
AKAP13-S2436	AKAP13	4						0.0222						0.0683						0.332						0.346						-0.765						-0.0477						0.383						-1.23						0.339						0.536
AKAP13-S2449	AKAP13	12	0.663						-0.0988						0.101						-0.222						-0.0809						-0.434						0.626						-0.824						0.714						-0.454
AKAP13-S2498	AKAP13	9	-0.585	-0.523					-0.365	-0.312					-0.244	0.475					-0.42	-0.601					-0.294	0.0869					0.462	0.664					0.0451	-0.281					0.376	0.387					0.828	0.00764					0.187	0.088
AKAP13-S2500	AKAP13	1
AKAP13-S2561	AKAP13	4				0.252	0.374					-0.202	0.171					0.296	0.371					0.209	0.233					0.0806	-0.308					0.089	-0.309					-1.18	-0.623					0.155	-0.0943					0.229	-0.154					0.0604	0.324
AKAP13-S2563	AKAP13	21	0.261	0.426	0.204	0.349	0.377	0.0366	0.405	-1.48	0.52	-0.0122	0.531	0.336	0.466	0.845	-2	0.468	0.0477	-0.107	0.236	-0.725	0.763	-0.0241	0.292	-0.245	-0.0222	0.315	-0.0483	0.401	-0.13	-0.357	-2.1	-0.0127	0.544	-0.0625	-0.721	0.649	0.00397	0.0712	0.223	-2.07	-0.554	-0.298	0.358	0.212	0.466	0.312	0.00782	-0.153	0.0838	0.116	-1.02	0.345	-0.317	0.0386	0.3	0.234	0.338	0.283	0.432	0.0728
AKAP13-S2566	AKAP13	2			-0.41						-0.406						-0.773						-0.336						0.458						-0.0188						0.732						0.423						0.408						-0.0863
AKAP13-S2567	AKAP13	2				-0.32						-0.522						-0.584						-0.221						0.435						0.174						0.618						0.275						0.167						-0.0296
AKAP13-S2699	AKAP13	40	0.0122	0.718	0.442	0.0625	-0.0683	-0.264	0.108	-1.14	0.339	-0.021	0.942	-0.0357	0.317	0.213	-1.5	0.339	0.402	-0.0339	0.0732	-0.617	0.433	0.205	0.427	-0.102	0.165	0.258	0.0594	-0.166	-0.0785	-0.255	-1.47	0.0966	0.451	0.0371	-0.68	0.141	0.0279	0.0705	0.241	-1.41	-0.551	0.206	0.314	0.216	0.11	0.239	0.114	0.186	0.154	0.0642	-0.674	0.405	-0.772	0.139	0.288	0.112	0.0926	0.296	0.247	3.27e-05
AKAP13-S2699,S2703	AKAP13	3		0.402	-0.0231					-0.1	0.174					0.267	0.272					-0.141	0.0456					-0.0843	-0.313					-0.138	0.227					-0.0616	0.09					-0.08	-0.195					0.0734	-0.208					-0.155	-0.0819
AKAP13-S2699,S2709	AKAP13	11	0.0168	0.404	0.182	0.247			-0.0485	-0.87	0.257	0.609			0.136	0.652	-1.51	-0.127			-0.11	-0.503	0.404	0.0838			0.377	0.367	0.0572	-0.0408			-1.33	-0.135	0.473	-0.484			0.599	0.167	0.445	-0.871			0.444	0.237	0.352	0.0486			-0.0143	-0.039	-0.691	0.241			-0.0804	-0.285	0.0169	0.284
AKAP13-S2703	AKAP13	18	0.481	0.193	0.47	0.133	-0.0994	0.32	-0.0167	0.293	-0.131	-0.0214	0.411	0.127	0.328	0.677	-0.431	0.227	-0.112	0.504	-0.0154	0.22	0.282	0.156	-0.021	0.197	0.129	-0.181	-0.0752	-0.158	-0.0407	-0.118	-0.0854	-0.287	0.338	-0.343	-0.211	-0.117	0.00828	-0.24	0.0744	0.724	0.371	-0.288	-0.469	-0.39	0.0943	-0.189	-0.275	-0.321	-0.00411	-0.0641	-0.67	-0.093	-0.0565	0.0908	-0.367	-0.233	0.0381	-0.445	0.0257	-0.404
AKAP13-S2703,S2709	AKAP13	5	-0.366	0.193					0.741	-0.678					-0.557	0.687					0.688	-0.527					-0.378	0.143					-0.244	-0.366					-0.547	0.428					0.661	0.017					-0.533	0.359					0.523	-0.262
AKAP13-S2709	AKAP13	31	0.0282	-0.3	-0.253	-0.0238	0.054	0.0166	-0.439	0.0414	-0.368	-0.144	0.243	0.215	-0.131	0.856	0.101	-0.164	0.139	-0.234	-0.167	-0.117	-0.0589	-0.137	-0.308	-0.178	0.219	-0.0154	0.227	0.145	-0.064	-0.128	0.239	-0.132	-0.162	-0.271	-0.123	-0.195	0.354	0.0936	0.357	0.834	0.206	0.416	0.00225	-0.0447	0.33	-0.0115	0.253	0.0992	0.0762	-0.196	0.0952	0.0477	-0.611	-0.111	-0.191	-0.198	-0.28	-0.285	0.204	0.0916
AKAP13-S2718	AKAP13	1
AKAP13-S2720	AKAP13	21	0.128	-0.116	0.192		0.516	0.496	0.231	-0.479	0.292		0.47	0.286	0.301	0.596	-0.883		-0.0296	0.134	0.138	-0.168	0.42		-0.159	0.00201	-0.0292	-0.0579	-0.0388		0.0743	-0.553	-1.07	-0.256	0.18		-0.376	0.0987	0.159	0.345	0.046		0.0127	-0.0274	-0.0742	-0.108	0.167		-0.0722	-0.617	0.0811	0.0341	-0.567		-0.516	0.172	0.122	0.198	0.183		0.0697	-0.000281
AKAP13-S2723	AKAP13	1	0.123						-0.0635						0.309						0.106						-0.435						-0.242						0.142						-0.21						0.0654						0.194
AKAP13-S2726	AKAP13	3		0.0913			-0.287			-0.839			0.457			0.721			0.571			-0.461			-0.0597			0.112			0.239			0.0789			-0.381			0.0126			0.131			0.0593			-0.173			-0.0659			-0.605			0.281			0.0931
AKAP13-S2748	AKAP13	4	-0.0763	0.603					0.363	-0.608					0.316	0.169					0.173	-0.567					-0.1	0.14					-0.658	0.0391					0.0323	0.0375					-0.0512	0.244					-0.11	-0.11					0.103	0.0394
AKAP13-S2751	AKAP13	5	0.235		0.271				-0.038		0.504				0.299		-1.39				0.0557		0.0413				0.15		0.296				-1.23		0.136				0.0429		0.507				0.361		0.0136				-0.137		-0.439				0.249		0.0485
AKAP13-S345	AKAP13	18	0.362	0.0614	-0.172		-0.377	0.166	0.179	0.00123	0.248		0.0836	0.0681	-0.0485	-0.393	-0.306		-0.434	0.476	0.109	-0.107	0.23		-0.446	-0.0627	0.126	0.0555	0.0393		0.084	-0.374	-0.274	0.378	-0.395		-0.0419	0.321	-0.139	0.202	0.384		0.396	-0.574	0.157	0.22	0.0489		0.047	-0.0709	-0.305	-0.226	-0.579		0.44	0.446	-0.177	-0.206	0.49		0.239	-0.405
AKAP13-S399	AKAP13	1		0.183						-0.00621						0.0141						-0.205						0.158						0.281						0.0484						0.0151						-0.31						-0.194
AKAP13-S438	AKAP13	1
AKAP13-S649	AKAP13	1		-0.143						-0.0496						2.05						-0.599						0.298						-0.0563						-0.855						-0.212						-0.265						-0.16
AKAP13-S650	AKAP13	29	0.0513	-0.0207	0.0524	-0.0493	-0.0442	-0.399	-0.544	-0.101	0.153	0.0776	0.0544	0.501	0.326	-0.621	-0.0104	0.347	0.45	0.0961	-0.525	0.0506	0.246	-0.187	0.0351	0.44	0.118	0.238	-0.209	0.333	0.096	0.221	0.547	0.192	0.0189	0.0107	-0.0666	-0.201	0.0593	-0.0409	-0.00474	-0.286	-0.306	-0.0642	-0.158	-0.0704	-0.0302	-0.374	0.243	-0.178	-0.00335	-0.0147	-0.226	0.0998	-0.309	-0.444	0.118	0.375	-0.00192	0.0201	-0.159	0.0194
AKAP13-S688	AKAP13	2			-0.362						0.394						-0.458						-0.0374						0.514						-0.092						-0.219						0.235						-0.235						0.25
AKAP13-S786	AKAP13	9	0.357	-0.0651					-0.187	-0.00453					0.166	2.11					-0.177	-0.406					-0.322	-0.312					-0.241	-0.125					0.358	-0.366					0.115	-0.198					0.078	-0.312					-0.156	-0.323
AKAP13-S786,S790	AKAP13	1
AKAP13-S790	AKAP13	34	0.256	-0.1	0.155	0.0742	0.127	0.156	0.0399	0.0096	-0.017	0.0715	0.137	0.275	0.132	0.674	0.0302	0.0568	-0.0499	0.116	-0.254	0.0162	-0.136	-0.0298	0.0387	-0.26	-0.111	-0.0537	-0.00149	0.0261	-0.00247	-0.14	-0.0887	-0.106	-0.00991	-0.159	0.0701	0.23	0.309	-0.136	-0.136	-0.0842	-7.3e-05	-0.271	-0.0175	-0.00718	0.143	0.0936	0.0981	-0.0806	-0.0401	-0.137	-0.0852	-0.0145	-0.533	-0.0935	-0.236	-0.173	0.0427	-0.0436	0.112	0.0647
AKAP13-S807	AKAP13	1
AKAP13-S936	AKAP13	2
AKAP13-S967	AKAP13	7	0.163	0.187	-0.185	-0.0402			0.376	-1.13	0.684	-0.117			0.0453	0.522	-1.2	0.115			0.422	-0.291	0.302	0.493			0.101	0.341	-0.17	0.282			-1.1	0.0618	0.344	-0.23			-0.318	0.116	-0.077	0.181			0.486	0.201	0.228	-0.664			-0.559	0.0051	-0.164	0.366			0.371	-0.02	0.228	-0.394
AKAP13-S983	AKAP13	35	0.318	-0.124	0.157	0.368	0.295	0.0912	0.127	0.0798	-0.247	0.157	0.128	-1.09	0.25	1.11	-0.108	0.117	-0.0409	0.292	-0.284	-0.087	0.2	0.189	-0.132	0.361	-0.0285	-0.191	-0.0351	-0.248	-0.136	-0.0429	-0.27	-0.148	-0.216	-0.152	-0.057	-0.122	-0.0661	-0.0396	0.292	-0.216	-0.0214	0.206	0.186	-0.172	0.297	-0.0806	0.243	0.117	-0.0055	-0.276	-0.41	-0.0897	-0.335	0.118	-0.237	-0.16	0.0586	-0.0545	0.0446	0.0606
AKAP13-T1149	AKAP13	7	-0.49	0.412		0.673		0.614	0.828	-1.26		0.481		0.438	-0.436	0.903		0.42		0.323	0.869	-0.34		0.0741		-0.138	-0.392	0.178		0.176		-0.195	-0.614	-0.284		-0.324		0.299	-0.218	0.196		-1.07		-0.611	0.513	-0.101		-0.116		-0.424	-0.562	0.331		0.0701		-0.155	0.492	-0.0408		-0.396		-0.166
AKAP13-T1607	AKAP13	7	0.414	0.193	-0.344	0.0718		-0.133	0.0795	0.231	0.12	-0.189		0.117	0.42	-0.858	-0.355	-0.149		0.165	0.0887	0.282	0.349	-0.0391		0.117	0.436	-0.155	-0.0168	0.208		-0.15	-0.477	-0.262	0.177	-0.055		-0.0356	-0.196	0.433	-0.419	-0.504		-0.213	-0.581	0.042	0.414	0.705		0.429	-0.0871	-0.00762	-0.348	0.129		-0.27	-0.107	0.0889	0.413	-0.187		-0.0339
AKAP13-T1855	AKAP13	2
AKAP13-T1884	AKAP13	2		0.18						-0.513						1.99						-0.535						0.02						-0.408						-0.158						-0.0842						-0.484						-0.00463
AKAP13-T1930	AKAP13	4			-0.413	-0.0183		0.0327			0.242	0.242		0.256			-0.054	0.257		0.104			0.309	0.2		-0.0336			-0.00199	-0.209		0.149			0.2	-0.931		-0.453			-0.474	0.67		-0.318			0.135	0.000668		-0.21			-0.219	-0.0299		0.349			0.266	-0.189		0.113
AKAP13-T1943,T1947	AKAP13	3
AKAP13-T2411	AKAP13	2	0.21	0.501					0.556	-3.19					0.541	1.11					0.0614	-1.15					-0.0846	0.558					-2.53	0.385					0.172	0.105					0.524	0.479					0.319	0.513					0.226	0.697
AKAP13-T2467	AKAP13	5		0.27	0.0774					-0.838	0.505					0.566	-0.983					-0.493	0.439					0.0885	0.176					0.202	0.273					-0.172	0.229					0.237	-0.0724					0.102	-0.821					0.0296	0.168
AKAP13-T2750	AKAP13	2	0.198			0.2			-0.0441			-0.111			0.358			0.309			-0.233			-0.0972			0.133			0.331			-1.31			-0.368			0.42			-1.12			0.018			-0.0895			0.514			0.625			-0.0612			0.309
AKAP13-T393	AKAP13	1		0.338						-0.33						-0.672						-0.201						0.318						0.169						0.0587						0.231						0.104						-0.0276
AKAP13-T815	AKAP13	13	0.231	0.233	-0.0455	0.219	-0.136	-0.228	0.274	0.14	0.178	0.262	0.000197	-0.0785	0.288	-0.191	-0.236	-0.219	0.19	-0.0154	0.213	0.256	0.286	-0.0652	-0.0726	-0.015	0.178	-0.256	-0.107	0.0353	-0.296	0.257	-0.384	-0.4	0.169	0.303	0.229	-0.0747	-0.265	0.218	0.0269	-0.581	0.0819	0.0477	-0.419	-0.0677	-0.157	-0.131	0.0748	0.346	-0.0466	-0.134	-0.0589	0.0403	0.237	-0.161	-0.0794	0.187	-0.0682	0.128	-0.313	-0.0831
AKAP13-T953	AKAP13	16	0.434	-0.13	0.0494	-0.333	0.342	0.0204	-0.172	0.0839	0.0436	-0.00895	-0.0379	0.494	0.446	0.8	0.339	0.538	0.352	0.243	-0.137	0.0477	-0.0619	-0.308	0.081	-0.304	-0.121	-0.0737	0.19	0.316	-0.084	0.0355	-0.429	0.000994	-0.215	0.101	-0.893	0.17	0.1	-0.266	-0.106	0.146	-0.106	-0.441	-0.165	0.00137	0.207	0.369	-0.234	-0.267	0.122	-0.212	0.00942	-0.433	0.306	-0.116	-0.0881	-0.265	-0.468	-0.396	0.265	0.157
AKAP13-Y1751	AKAP13	1		-0.433						0.233						4.78						-0.347						-0.573						-0.245						-0.831						-0.974						-1						-0.569
AKAP17A-S499	AKAP17A	10	-0.0458	0.048	0.081			-0.551	0.0721	0.292	0.00286			0.252	-0.0786	-1.55	-0.262			-0.232	0.0624	0.157	0.222			0.726	-0.0127	0.148	0.257			0.425	-0.435	0.0885	-0.108			-0.271	0.286	0.34	-0.0253			0.0627	0.021	0.239	0.0917			0.193	0.224	0.197	-0.306			-0.648	-0.102	0.0289	0.0414			0.0303
AKAP17A-S511	AKAP17A	16	-0.142	0.186	0.167	-0.158	0.15		0.162	-0.201	0.248	-0.201	0.161		-0.0159	-0.692	-0.25	0.0572	0.0386		0.303	-0.227	-0.0226	0.0607	-0.131		-0.0869	0.258	-0.166	0.295	-0.0968		-0.0414	0.134	-0.121	-0.137	-0.487		-0.0648	0.0998	0.0135	-0.265	-0.147		0.338	0.191	-0.145	-0.0672	0.234		-0.568	0.21	0.237	0.278	-0.18		0.107	0.0276	0.0274	0.128	0.452
AKAP17A-S511,S515	AKAP17A	24	-0.143	0.139	0.0757	0.025	0.285	0.158	0.0803	-0.552	0.0277	-0.338	-0.0481	0.031	-0.0502	-0.334	-0.584	0.206	-0.112	0.248	0.221	-0.267	-0.195	0.123	-0.195	0.101	-0.00701	0.345	0.203	0.338	-0.0144	0.0664	-0.143	0.114	-0.0451	0.0175	-0.0788	0.248	-0.0934	0.216	0.257	-0.184	0.284	-0.0361	0.125	0.0173	0.204	0.0584	0.315	-0.129	-0.12	0.127	-0.037	-0.0258	-0.38	-0.426	0.12	0.182	0.081	-0.23	-0.0608	-0.268
AKAP17A-S515	AKAP17A	29	0.0159	-0.0674	-0.131	-0.0603	0.0954		0.0368	-0.0114	0.132	-0.156	0.0738		0.0821	0.177	-0.158	0.022	-0.183		0.108	-0.196	0.117	0.14	-0.016		0.001	0.0798	0.00544	0.11	-0.0199		-0.211	-0.0529	-0.0937	-0.181	-0.201		0.0106	0.0601	-0.0276	-0.0999	0.0778		0.0354	-0.103	0.00145	0.0663	0.11		-0.0995	0.0349	0.137	0.0674	-0.0195		0.0114	0.0606	0.00408	0.084	0.0825
AKAP17A-S537	AKAP17A	72	-0.243	-0.0621	0.0283	0.062	0.212	-0.0414	-0.053	-0.0307	0.178	-0.308	0.0458	0.178	0.00375	0.0365	-0.192	0.0647	0.171	-0.244	0.0408	-0.314	-0.178	-0.07	-0.0855	0.242	-0.258	0.118	-0.0486	0.232	-0.0589	0.227	-0.0999	0.222	-0.175	0.195	-0.372	-0.0386	0.285	-0.0692	-0.0134	-0.108	0.063	0.206	0.0274	0.0554	-0.0173	-0.114	0.263	-0.128	0.185	-0.0246	0.411	0.0703	-0.276	-0.342	0.101	0.0513	-0.00557	-0.0317	0.0343	-0.0632
AKAP17A-S633	AKAP17A	3		-0.593						0.476						0.638						-0.851						0.802						0.733						-0.581						0.31						-0.256						-0.679
AKAP17A-S638,T639	AKAP17A	4		-0.958		-0.621				0.913		-1.29				-0.443		-0.426				0.0292		-0.163				1.05		0.388				-0.333		0.678				0.301		0.913				-0.182		0.873				-0.337		-0.46				-0.0443		0.0944
AKAP17A-T639,S640	AKAP17A	1		-0.645						0.964						-0.24						-0.0455						0.675						0.207						-0.044						0.0558						-0.834						-0.0987
AKAP2-S135	AKAP2	10	-0.286		-0.00588	-0.604			-0.000624		-0.178	-0.232			-0.3		0.987	-0.456			0.0122		-0.181	0.345			0.15		0.21	0.451			-0.235		-0.0544	0.0123			-0.288		-0.326	0.356			0.161		-0.25	0.0916			0.704		-0.0311	-0.0241			0.073		-0.181	0.05
AKAP2-S137	AKAP2	1
AKAP2-S152	AKAP2	35	-0.0339	-0.0658	-0.355	0.265	-0.00143	-0.189	-0.273	-0.444	-0.259	-0.278	-0.0211	-0.12	0.089	0.612	-0.548	0.0627	-0.267	-0.254	-0.254	-0.286	0.0714	-0.0482	-0.467	0.236	0.1	0.101	0.508	-0.145	-0.238	-0.0743	-0.195	0.128	0.256	-0.159	-0.088	0.217	0.511	-0.0432	0.133	-0.0196	0.146	0.0262	0.139	0.103	-0.347	0.182	0.31	0.305	0.0239	-0.0273	-0.0771	-0.159	0.233	-0.603	-0.118	-0.0891	0.609	0.289	0.386	0.446
AKAP2-S361	AKAP2	1
AKAP2-S375	AKAP2	7	0.11	-0.0958	-0.0835				-0.113	-0.423	-0.204				0.00554	-0.363	-0.418				-0.17	-0.403	-0.00634				0.157	0.333	0.154				-0.745	0.139	-0.384				0.737	0.707	0.873				-0.242	0.21	-0.216				0.425	0.118	0.436				-0.176	-0.232	-0.163
AKAP2-S383	AKAP2	4	-0.327		-0.614				-0.301		-0.4				0.151		-0.45				-0.453		0.118				-0.0518		0.596				-0.307		-0.307				0.696		0.857				0.429		0.238				0.587		0.5				-0.433		-0.547
AKAP2-S393	AKAP2	25	0.0785	0.0139	-0.113	-0.143	0.151	-0.139	-0.0761	0.129	0.347	-0.383	0.0228	0.145	0.284	-0.486	-0.445	-0.013	0.573	-0.28	-0.205	-0.159	0.0815	0.00765	0.0611	0.0878	-0.0555	0.0379	0.248	0.465	-0.0921	-0.11	-0.235	0.224	-0.038	0.0605	-0.293	-0.042	0.277	0.0349	0.00821	-0.344	-0.0689	-0.0985	-0.0526	0.28	0.000698	0.239	0.0839	-0.0776	0.0913	-0.00648	-0.257	0.0108	-0.31	-0.0402	-0.116	-0.0821	0.155	0.0912	-0.133	0.55
AKAP2-S720	AKAP2	4				0.362		0.0192				0.152		0.199				0.0973		0.0544				-0.0457		-0.925				0.153		-0.386				-0.134		0.433				-1.44		0.147				0.513		-0.0457				-0.0111		0.401				0.346		0.0852
AKAP2-S748	AKAP2	3	-0.252	-0.426					-0.627	-0.494					-0.268	-0.144					-0.362	-0.274					0.466	0.134					0.102	0.135					0.683	0.744					0.161	0.255					0.19	0.0171					-0.103	0.0435
AKAP2-S778	AKAP2	2		0.263						-0.292						0.653						-0.234						-0.17						0.173						-0.0621						0.222						-0.211						-0.354
AKAP2-S785	AKAP2	21	-0.323		0.467	0.161	0.49		0.263		-0.213	-0.464	0.0607		-0.13		-0.642	0.156	0.246		0.299		0.102	-0.619	0.326		-0.42		0.145	0.389	-0.347		-0.657		0.0891	-0.0806	0.283		0.195		0.305	-0.394	-0.804		0.566		-0.221	-0.0747	0.113		-0.176		-0.229	0.691	-0.597		0.375		0.188	0.225	0.219
AKAP2-T781	AKAP2	20	-0.226	-0.309		0.741			-0.102	0.223		-0.347			-0.0977	1.16		0.225			0.119	-0.119		-0.263			-0.392	-0.0614		0.178			-0.203	-0.197		-0.229			0.304	-0.0527		-0.211			0.427	-0.119		0.157			-0.102	-0.235		0.0254			0.263	-0.302		-0.284
AKAP2-Y356	AKAP2	4	0.133	0.744					0.372	-1.74					0.26	-0.575					0.193	-0.955					-0.38	0.558					-2.35	0.0603					0.362	0.292					0.807	0.591					-0.0194	0.504					0.61	0.525
AKAP5-S148	AKAP5	4		0.172		-0.35				-0.877		-0.25				-0.0182		-0.164				-0.321		0.317				0.132		-0.0697				0.15		0.508				0.131		-0.682				0.0377		0.18				0.326		0.407				0.257		0.0943
AKAP5-S151	AKAP5	2	-0.152						0.139						-0.0263						0.14						-0.0732						-0.541						0.205						0.174						-0.0853						0.21
AKAP5-S178	AKAP5	35	-0.0548	-0.21	-0.259	-0.597	0.46	-0.33	-0.377	1	-0.275	-0.546	-0.306	-0.167	0.0749	-0.421	0.882	-0.343	-0.38	-0.0407	-0.165	0.431	-0.37	0.199	-0.52	0.513	-0.275	-0.156	0.108	0.0201	0.141	0.113	1.28	0.238	-0.438	0.396	0.144	0.24	-0.018	0.0196	-0.257	0.959	0.506	-0.0134	-0.232	-0.52	-0.0967	0.0971	0.106	0.264	-0.00988	-0.319	0.8	-0.297	0.0905	-0.403	-0.229	-0.0742	-0.104	0.102	-0.258	-0.188
AKAP5-S18	AKAP5	19	-0.478	0.0685	0.228	-0.0665	0.0529		-0.318	0.0589	-0.0443	-0.132	-0.527		-0.0722	-0.259	0.267	0.0938	-0.465		-0.482	-0.363	-0.413	0.14	0.275		-0.268	0.487	0.171	0.274	0.411		0.447	0.412	-0.274	-0.349	-0.117		0.524	-0.516	0.0521	0.426	0.347		0.287	0.114	-0.365	-0.83	0.49		0.245	-0.0292	0.497	0.469	-0.349		0.105	0.0162	-0.128	-0.0341	-0.128
AKAP5-S18,S22	AKAP5	4	-0.18					-0.682	-0.219					-0.343	0.0465					-0.388	-0.216					0.186	-0.139					0.583	-0.132					-0.582	0.615					0.416	0.432					0.69	-0.0879					0.0145	-0.13					0.0961
AKAP5-S187	AKAP5	4	-0.368		0.0634	-0.312			-0.772		-0.332	-1.26			-0.262		1.37	-0.219			-0.367		-0.641	0.114			-0.824		0.242	0.16			1.61		-0.424	0.31			0.341		-0.141	1.84			0.41		-0.664	-0.529			0.184		1.25	0.036			0.0399		-0.725	-0.159
AKAP5-S22	AKAP5	4	-0.424				-0.0574		0.0148				-0.437		-0.0924				-0.464		-0.023				-0.0881		0.352				0.223		-0.204				0.0442		0.129				0.442		0.152				0.137		0.00313				0.0533		0.0808				0.142
AKAP5-S53	AKAP5	6	-0.182	0.263	0.0284		0.46		-0.2	-1.79	0.475		0.151		0.0074	0.558	-1.68		-0.59		-0.047	-1.28	0.48		-0.0241		-0.185	0.433	0.184		0.371		-1.39	0.167	0.27		-0.322		0.799	0.333	0.114		-0.254		0.538	0.422	0.75		-0.0092		0.688	0.48	-1.31		0.247		-0.0386	0.416	0.689		-0.067
AKAP5-T167	AKAP5	8	0.21	-0.228					-0.274	0.393					0.0189	1.18					-0.275	0.053					0.138	-0.278					0.497	-0.0737					0.35	-0.092					-0.247	-0.405					0.0938	-0.231					-0.521	-0.326
AKAP5-T179	AKAP5	5		-0.0905			0.176			0.661			-0.13			0.795			-0.521			-0.21			-0.373			0.217			0.581			0.693			-0.065			-0.538			0.362			-0.677			0.286			-0.738			0.0178			-0.118			-0.355
AKAP6-S1073	AKAP6	9	0.215	0.0259	-0.131	-0.14	0.139	0.118	-0.0907	0.382	0.0371	-0.103	0.288	-0.0202	0.129	-0.188	0.36	-0.101	-0.197	0.00211	0.0239	0.203	-0.084	0.192	-0.136	0.164	0.132	0.0211	-0.256	0.0585	-0.105	0.0941	-0.0975	-0.123	-0.0173	-0.00358	-0.0442	-0.0208	0.201	0.0382	-0.0779	0.519	0.318	0.0761	-0.357	-0.24	-0.218	-0.041	-0.101	-0.113	0.0367	-0.0241	0.259	-0.0449	-0.0433	0.0637	-0.204	-0.111	0.115	-0.344	-0.121	-0.367
AKAP6-S1329	AKAP6	8	-0.143	-0.118	0.301				0.121	-1.46	0.152				0.111	0.829	-0.126				0.223	-0.519	0.376				0.212	0.0932	-0.311				-1.2	0.151	0.0752				-0.0404	-0.134	0.293				0.00457	0.208	-0.219				0.658	0.329	-0.655				0.0432	0.612	0.111
AKAP6-S1335	AKAP6	14	0.403	0.588	0.361	0.324		0.125	0.0792	0.281	0.32	0.487		0.41	0.557	-1.1	0.329	0.271		0.28	0.26	0.418	0.274	0.301		0.48	-0.32	-0.342	-0.174	-0.238		-0.353	-0.282	0.104	-0.0191	-0.0283		0.0763	-0.12	-0.089	-0.582	-0.756		-0.581	-0.511	-0.285	-0.291	0.00351		-0.134	0.0058	0.13	0.0247	-0.0577		-0.43	-0.0828	0.286	-0.251	-0.316		0.118
AKAP6-S1431	AKAP6	11	0.26	0.128	-0.103	0.0208	0.000554		0.261	0.155	0.282	-0.0123	0.222		-0.00219	-0.574	-0.346	0.0987	-0.0452		0.217	0.089	0.0697	0.198	-0.18		-0.0162	0.0727	0.36	0.0995	0.0952		-0.508	-0.0952	-0.139	-0.0902	-0.223		-0.266	0.13	-0.129	-0.0774	-0.319		0.236	0.0518	0.149	-0.141	0.317		-0.347	0.0238	-0.0564	0.0185	0.0372		0.157	0.00353	-0.101	-0.123	0.0916
AKAP6-S1560	AKAP6	1	0.552						-0.132						0.156						-0.152						0.542						0.153						0.206						-0.38						-0.21						-0.744
AKAP6-S1566	AKAP6	1
AKAP6-S1567	AKAP6	6	0.358		0.00474		-0.0949		-0.179		0.173		0.0946		0.0522		-0.225		-0.33		0.0153		-0.26		-0.11		0.585		-0.233		0.0874		-0.0403		0.331		0.59		0.0666		0.124		0.157		-0.155		0.0742		-0.217		-0.25		-0.421		-0.0679		-0.463		0.421		-0.116
AKAP6-S1570	AKAP6	1				-0.0556						0.568						-0.485						0.0757						0.11						-0.116						-0.344						0.175						-0.0727						0.136
AKAP6-S1595	AKAP6	14	-0.0719	0.305	0.0457	0.109	0.044	0.143	0.232	-0.508	0.0108	0.265	0.121	0.344	-0.14	-0.219	-0.674	0.343	0.15	0.00264	0.175	-0.0232	0.0902	-0.093	-0.0232	-0.227	-0.261	0.142	0.218	0.0636	0.0844	-0.0962	-0.461	-0.144	0.000659	-0.236	0.318	0.203	0.128	0.194	0.176	-0.582	-0.186	-0.0937	0.198	0.0309	0.147	0.0967	0.0725	-0.0816	0.0542	0.0557	-0.227	0.0608	-0.592	-0.191	0.137	0.152	0.201	-0.035	0.00656	-0.00802
AKAP6-S1595,S1598	AKAP6	7		0.254		-0.0215		0.0526		0.0781		0.293		-0.108		0.123		-0.119		0.323		0.423		0.421		-0.0465		-0.361		-0.192		-0.296		-0.0812		-0.0991		0.345		0.0693		0.0484		-0.044		-0.385		0.224		0.0395		0.00692		-0.249		-0.248		-0.14		-0.314		-0.024
AKAP6-S1644	AKAP6	12	0.0751	-0.00501	0.0992			0.00499	-0.154	0.0754	0.293			-0.311	0.316	0.946	-0.496			0.0623	-0.115	-0.0869	0.259			-0.458	-0.356	0.129	0.0522			-0.131	0.0763	-0.122	0.228			0.176	0.446	-0.339	-0.185			-0.278	-0.247	-0.354	0.0859			0.213	0.11	-0.0406	-0.52			0.731	-0.161	-0.216	0.173			-0.018
AKAP6-S1653	AKAP6	5	0.304			0.0517	0.0747		-0.113			0.0891	0.0671		0.319			0.0576	-0.326		0.0687			0.152	-0.138		-0.0184			0.0342	-0.248		-0.114			-0.474	0.262		-0.238			0.144	0.037		-0.319			-0.0268	0.203		0.108			-0.0398	0.175		-0.00562			0.00274	-0.11
AKAP6-S1653,S1655	AKAP6	1			-0.00846						0.169						-0.513						-0.00251						0.109						0.203						-0.157						0.0254						-0.119						0.282
AKAP6-S1655	AKAP6	33	-0.0258	0.0217	0.252	0.0562	-0.0677	-0.0168	-0.114	-0.184	0.121	0.187	0.0821	0.204	0.0931	0.881	-0.285	0.345	0.351	0.228	0.0404	-0.209	0.194	0.0319	0.239	-0.39	0.23	0.0486	0.046	0.0248	-0.1	-0.293	-0.746	-0.127	-0.0522	-0.328	-0.207	-0.00158	0.00593	-0.059	0.257	-0.479	-0.2	0.109	-0.0536	-0.121	-0.0548	0.123	0.123	-0.364	0.348	-0.135	-0.46	0.0565	-0.484	0.273	0.213	-0.127	-0.0311	-0.0252	0.258	0.244
AKAP6-S1983	AKAP6	2				-0.00856	0.0911					0.0808	-0.201					-0.0418	-0.0701					-0.137	0.0188					-0.178	0.0183					0.0693	0.0611					0.326	0.107					-0.0789	-0.223					0.0154	0.0387					-0.0549	0.158
AKAP6-S383	AKAP6	5	0.391	0.119		0.0628			0.322	0.213		0.0865			0.301	0.898		0.148			0.388	0.0111		-0.104			0.0535	-0.209		0.32			-0.303	-0.162		-0.403			-0.28	-0.0892		-0.323			-0.308	-0.326		0.00419			-0.485	0.0185		0.26			-0.0881	-0.485		-0.0602
AKAP6-S424	AKAP6	19	0.304		0.126	0.015	-0.106	-0.00372	0.0561		0.236	0.139	-0.00673	-0.00128	0.263		-0.315	0.0813	-0.18	-0.25	0.152		0.268	0.174	0.0882	-0.0441	0.0955		-0.0693	-0.0176	-0.0671	0.129	-0.475		0.0437	-0.0934	0.0506	0.151	-0.0996		-0.257	-0.774	-0.0961	-0.0797	-0.367		0.0481	0.141	0.047	-0.0951	0.0619		-0.411	0.108	0.22	0.199	-0.000144		0.319	0.219	0.0445	-0.0115
AKAP6-S427	AKAP6	1		-0.0763						-0.254						2.07						-0.768						0.165						0.356						-0.632						-0.285						-0.581						0.0148
AKAP6-S435	AKAP6	1
AKAP6-S453	AKAP6	3	0.347	0.619		0.17			0.0308	-0.228		0.2			0.366	-0.53		0.053			-0.176	0.255		0.17			0.0919	-0.0952		-0.261			-0.675	0.146		-0.0417			0.32	-0.171		-0.672			-0.275	-0.0411		0.134			0.198	0.0839		0.28			-0.239	-0.0513		-0.0386
AKAP6-S455	AKAP6	14	0.151	0.251	0.0676	0.167	0.209	-0.171	0.291	-0.138	0.0632	0.196	0.0369	-0.0759	0.166	-0.0361	-0.506	0.19	0.112	0.269	0.255	0.407	-0.173	0.054	0.0321	-0.315	-0.112	-0.0775	0.16	0.176	-0.241	0.0546	-0.207	-0.0654	0.217	0.00169	0.346	-0.125	-0.0609	-0.225	0.0114	-0.386	-0.0992	-0.235	0.0426	-0.135	-0.236	-0.0204	-0.123	-0.0924	-0.637	0.00462	0.0123	-0.315	-0.401	0.522	0.0996	2.34e-05	0.371	-0.0708	0.125	0.163
AKAP6-S593	AKAP6	2		0.215						-0.522						0.952						-0.194						0.0777						-0.195						0.19						-0.256						-0.211						-0.0659
AKAP6-S610	AKAP6	17	0.0413	0.0588	0.133	-0.357	-0.208	-0.307	-0.0561	0.273	-0.103	0.234	-0.141	-0.388	0.276	0.358	0.759	-0.292	0.224	-0.383	0.116	-0.329	-0.013	0.506	-0.0629	0.0848	0.334	0.227	-0.0396	0.0325	0.00786	0.357	-0.388	0.273	-0.083	-0.395	0.252	-0.315	-0.0922	-0.406	-0.24	0.0562	0.261	0.366	-0.24	-0.0398	-0.361	-0.285	0.0918	0.432	0.366	-0.0563	0.0214	0.189	-0.438	0.0784	-0.369	-0.371	-0.0844	0.302	0.00676	0.0669
AKAP6-S612	AKAP6	4		0.0562				-0.581		0.531				-0.143		0.385				-0.274		-0.195				0.404		-0.21				0.453		-0.0622				-0.611		-0.471				0.0536		-0.0473				0.472		-0.0542				0.0496		0.0565				0.167
AKAP6-S908	AKAP6	1			-0.0877						0.414						-0.235						0.0317						-0.0699						0.166						-0.218						-0.11						0.0327						0.0653
AKAP6-T368	AKAP6	1
AKAP6-T385	AKAP6	3			-0.24	0.137	0.239				0.494	0.272	0.0928				0.311	-0.2	0.159				0.281	0.266	0.0728				-0.105	0.324	0.224				-0.246	-0.485	-0.289				0.0122	0.0727	-0.311				-0.321	-0.0326	-0.577				0.0452	0.127	0.0188				-0.243	-0.489	0.363
AKAP6-Y456	AKAP6	2				0.142	0.408					0.0628	-0.433					0.147	0.0672					-0.202	0.207					0.452	0.162					-0.408	0.0754					-0.315	-0.296					0.112	-0.349					0.518	-0.139					-0.518	0.286
AKAP8-S112	AKAP8	10	-0.166	-0.0295	0.0806	-0.23			-0.113	0.0417	0.0819	0.286			0.204	0.228	-0.00289	-0.021			-0.234	-0.335	-0.028	0.248			-0.172	0.192	0.174	0.0781			-0.0214	0.0575	0.369	0.0476			0.319	0.0242	-0.556	-0.191			0.185	-0.0585	-0.00863	-0.354			0.0225	-0.156	-0.0667	-0.0471			-0.0346	0.02	-0.0556	0.173
AKAP8-S217	AKAP8	3			0.604						-1.1						0.901						-0.309						0.667						0.405						-0.433						-0.695						0.361						-0.403
AKAP8-S323	AKAP8	5				0.0402	-0.542	0.15				-0.0498	0.413	0.0985				-0.197	-0.137	-0.172				-0.134	-0.277	-0.427				0.0966	0.0524	-0.399				-0.385	0.00998	0.145				0.659	0.163	0.182				-0.0428	0.183	0.107				0.0199	0.212	0.441				-0.0172	-0.0832	-0.131
AKAP8-S323,S328	AKAP8	51	0.0784	-0.0146	0.138	-0.0274	-0.0459	0.111	-0.273	-0.0956	-0.133	0.0887	0.027	0.0284	0.159	0.272	-0.0119	0.194	-0.173	0.236	-0.342	-0.327	0.0809	0.153	-0.369	-0.115	-0.161	0.203	0.191	-0.114	0.0252	0.139	0.0549	0.228	-0.0274	-0.13	0.0707	0.17	0.42	-0.219	0.0289	-0.0279	0.279	-0.257	0.0569	0.113	-0.0595	-0.106	-0.0123	-0.218	0.172	-0.0758	-0.121	-0.0354	0.339	0.129	-0.174	-0.1	-0.1	-0.00329	-0.144	-0.227
AKAP8-S323,S328,S339	AKAP8	30	-0.186	0.0296	0.124	-0.228	0.265	-0.155	0.517	0.191	0.252	0.00766	0.00767	0.502	-0.0905	-1.25	-0.497	-0.236	0.674	-0.0399	0.328	-0.0696	-0.283	-0.193	0.209	0.477	0.00761	0.0464	0.248	0.387	0.239	0.143	-0.847	0.0885	-0.0884	0.381	-0.139	0.53	0.154	0.379	0.101	-0.837	-0.515	-0.499	-0.493	0.105	-0.00965	0.113	0.194	-0.245	0.458	0.165	0.167	0.373	-0.654	-0.678	0.143	0.305	-0.0232	0.224	-0.294	-0.0461
AKAP8-S328	AKAP8	48	0.0288	0.0129	0.0875	-0.195	-0.00517	-0.0176	-0.0299	-0.0246	0.0922	-0.273	0.0798	-0.22	0.139	0.269	-0.297	0.0372	-0.131	-0.0267	-0.00895	-0.246	-0.0312	0.0011	-0.325	-0.0633	0.0661	0.174	-0.0141	0.161	0.202	0.109	-0.312	-0.0776	-0.0784	0.127	-0.188	0.162	0.233	0.116	0.413	-0.28	0.162	0.133	-0.198	-0.07	-0.0789	0.163	0.124	-0.259	0.161	-0.0706	-0.00171	0.0917	-0.0426	0.0879	-0.0895	-0.0996	-0.104	0.158	0.122	0.0923
AKAP8-S328,S339	AKAP8	21	0.00708	0.0265	-0.06	-0.0984	0.0519	0.272	0.286	0.125	0.0237	-0.218	-0.495	0.325	-0.0675	-0.91	0.0135	0.106	0.48	-0.262	0.0876	-0.171	0.117	0.00968	0.168	0.257	-0.0667	0.251	0.388	0.366	-0.26	0.362	-0.751	0.17	-0.0767	0.481	0.357	0.108	0.441	0.156	0.233	-0.801	0.00888	-0.263	-0.176	0.025	-0.297	-0.282	0.0463	-0.744	0.208	0.159	-0.254	0.307	-0.743	0.104	0.02	0.158	-0.0985	0.118	0.376	-0.169
AKAP8-S339	AKAP8	5		-0.0351		0.055				0.199		-0.0158				-1.6		-0.103				-0.000191		0.139				0.145		0.614				-0.0533		0.326				0.631		-1.39				0.0647		0.0698				0.342		-0.13				0.305		0.422
AKAP8-S399	AKAP8	6	-0.616	-0.674	-0.629		0.385		-0.274	2.24	-0.412		-0.579		0.818	0.399	3.09		1.3		0.187	1.68	-0.367		0.0361		-0.73	-0.725	-0.921		-0.305		2.43	0.12	-0.399		0.283		-0.127	-0.251	-0.659		-0.591		-1.26	-1.02	-0.697		0.531		-0.36	-0.938	1.37		-2.48		-0.082	-0.827	-0.377		1.38
AKAP8-S519	AKAP8	1
AKAP8-S600	AKAP8	8					0.356						-0.219						-0.647						0.279						-0.0453						-0.75						0.647						-0.0331						0.00655						0.391
AKAP8-S685	AKAP8	11	0.0468	0.093	0.401	-0.00968	0.208		-0.0205	-0.0566	0.169	-0.142	0.21		0.173	-0.116	0.101	0.18	0.25		0.0587	-0.255	0.0588	0.0755	-0.182		-0.0329	0.219	-0.353	0.0787	-0.091		-0.358	0.153	-0.0802	-0.24	-0.307		0.314	-0.0796	-0.103	-0.165	0.11		-0.112	-0.106	-0.096	-0.257	-0.0405		0.0302	0.0318	0.0992	0.089	-0.24		-0.11	0.0999	-0.209	0.382	0.0794
AKAP8-T518	AKAP8	3	-0.57		-0.59				-0.031		0.641				0.129		0.719				1.01		0.0903				-0.464		-0.871				-0.579		0.611				-0.624		-0.944				0.371		-0.323				-0.262		0.308				1.01		0.353
AKAP8-T681	AKAP8	2
AKAP8L-S135	AKAP8L	1
AKAP8L-S189	AKAP8L	7	-0.887	0.849	-0.0338		-0.136	-0.274	0.525	-1.29	0.83		0.508	-0.372	-0.418	0.701	-1.16		0.0107	-0.361	0.545	-1.53	0.87		0.328	-0.708	-0.775	0.499	-0.13		-0.00578	0.553	-0.459	-0.0892	0.698		-0.727	-0.0766	-0.201	0.0863	-0.0195		-0.401	0.0421	0.948	0.374	0.0812		-0.173	-0.258	-0.0526	0.209	-1.43		0.621	0.706	0.764	0.19	0.293		-0.0589	0.724
AKAP8L-S283	AKAP8L	21	-0.702	-0.251	0.233	-0.242	-0.102	0.00191	0.0967	0.366	-0.409	-0.884	0.219	0.00926	-0.401	-0.0157	1.04	-0.467	0.454	-0.68	-0.111	-0.469	-0.16	-0.0922	0.289	0.358	-0.413	0.121	0.0442	0.441	-0.159	0.218	0.522	0.35	-0.13	0.616	-0.356	-0.184	-0.0386	-0.146	-0.174	0.59	-0.199	0.191	0.119	0.0829	-0.447	-0.0618	0.718	0.026	0.79	-0.0613	0.284	0.00836	-0.728	-0.523	0.128	0.0144	-0.286	0.0841	-0.148	0.572
AKAP8L-S326	AKAP8L	10	-0.328	-0.0405	-0.0185	-0.391		-0.498	0.233	0.244	0.0102	-0.243		-0.303	-0.228	-1.24	0.451	-0.129		-0.578	0.306	0.177	0.0518	0.479		0.816	0.101	-0.00648	0.486	0.385		0.531	-0.229	0.218	-0.155	0.321		-0.119	-0.322	0.154	-0.773	-0.17		0.113	0.172	0.122	0.00376	-0.614		0.123	0.179	0.118	-0.151	0.349		-0.244	0.106	0.244	0.0864	0.00413		0.148
AKAP8L-S552	AKAP8L	16	-0.0631		-0.00614	0.00525	0.142	0.255	0.151		0.108	-0.182	0.144	0.133	0.0874		-0.245	0.155	0.329	-0.183	-0.118		0.174	-0.133	0.0396	0.22	-0.067		-0.072	0.0357	-0.0487	0.00122	-0.141		-0.137	0.259	-0.112	-0.00337	0.038		0.0277	-0.199	-0.185	-0.0202	0.0627		0.0984	0.0583	0.0353	-0.057	-0.124		-0.03	0.109	-0.255	-0.128	0.163		0.068	-0.118	-0.0906	-0.223
AKAP8L-T265	AKAP8L	6	0.0173	0.758	-0.0886				0.236	-1.25	0.498				0.148	-0.156	-1.03				0.171	-0.741	0.729				-0.129	0.418	-0.209				-1.52	0.134	0.544				0.109	0.0523	-0.0379				0.364	0.399	-0.0211				0.123	0.151	-0.73				0.474	0.23	0.345
AKAP8L-T267	AKAP8L	1		0.802						-2.33						0.4						-1.12						0.873						0.192						-0.111						0.511						0.332						0.463
AKAP8L-T268	AKAP8L	2	-0.144		-0.0582				0.722		1.07				0.0403		-2.31				0.782		1.61				-0.115		-0.624				-3.79		1.24				0.0348		-0.168				0.955		0.453				0.365		-1.91				1.14		0.698
AKAP8L-T550	AKAP8L	4	-0.0586					0.0269	-0.126					-0.291	-0.033					0.172	0.0396					-0.0875	-0.129					-0.099	-0.293					0.13	0.201					-0.138	0.102					0.176	0.233					0.318	0.0541					-0.211
AKAP9-S1077	AKAP9	5	0.109	0.224				-0.294	0.352	-0.834				-0.594	-0.01	-0.34				0.175	0.145	0.071				0.0304	0.0168	0.501				-0.0783	-0.941	0.0454				0.371	0.131	0.272				-0.338	0.249	-0.0457				0.337	-0.227	0.0624				0.395	0.165	0.0327				-0.0138
AKAP9-S1230	AKAP9	2	0.216						-0.0507						0.29						-0.232						-0.173						-0.581						0.318						-0.0146						0.302						-0.0855
AKAP9-S1235	AKAP9	13	0.443	-0.0394	0.0227	-0.262	-0.214	-0.285	-0.00237	0.293	0.112	0.188	-0.0518	-0.499	0.265	-0.867	-0.204	-0.352	-0.222	0.469	0.0121	0.185	0.543	0.0365	0.0787	-0.123	0.397	0.0624	-0.265	-0.171	0.149	-0.189	-0.568	-0.252	0.421	0.155	0.25	0.503	0.1	0.278	-0.268	-0.103	-0.0683	0.297	-0.469	0.125	-0.0456	0.463	-0.121	-0.252	0.0592	0.14	-0.342	-0.271	0.214	0.0706	-0.247	0.0628	0.0144	0.307	-0.0236	-0.000807
AKAP9-S1327	AKAP9	8		-0.121	0.0261	0.281				0.272	0.102	-0.326				0.182	-0.0148	-0.111				-0.116	0.129	0.0694				0.0128	0.0326	-0.106				-0.0642	-0.0695	0.107				-0.0609	0.0577	0.216				-0.205	-0.274	-0.046				0.0486	0.251	0.237				0.0342	-0.252	-0.33
AKAP9-S1533	AKAP9	3
AKAP9-S1641	AKAP9	2			-0.0744						0.238						-0.419						0.255						-5.35e-05						0.169						0.0544						0.00397						-0.42						0.181
AKAP9-S1642	AKAP9	12	0.296	-0.0307	-0.101	0.0799	-0.015		0.0955	-0.0619	0.213	0.00319	0.268		0.337	-0.0828	0.0946	-0.0924	0.0187		-0.0128	-0.439	0.31	-0.0146	0.0491		0.124	0.167	-0.0357	-0.278	-0.246		-0.309	-0.0683	0.0479	0.0391	-0.0467		-0.169	-0.159	-0.364	0.063	-0.0672		-0.274	0.162	0.0859	0.469	0.3		-0.0714	0.381	-0.298	-0.17	-0.185		-0.026	0.118	0.0363	-0.107	-0.0779
AKAP9-S1763	AKAP9	3	-0.116						0.269						-0.105						0.286						-0.237						-0.757						-0.0149						0.351						-0.0224						0.337
AKAP9-S1765	AKAP9	7	0.0289	0.347		0.237	-0.0733	-0.245	0.308	-0.737		0.264	0.351	-0.181	0.196	0.682		0.202	0.0782	0.414	0.133	-0.261		0.309	0.436	-0.344	-0.126	0.0952		-0.232	-0.264	-0.271	-1.07	-0.0318		-0.216	0.213	0.239	0.154	-0.145		-1.06	-0.634	-0.229	0.222	-0.0101		0.146	-0.297	0.229	0.138	0.0235		0.197	0.0321	0.398	0.00943	0.0271		0.145	0.147	-0.0209
AKAP9-S1766	AKAP9	2		0.227						-0.644						1.1						-0.267						0.186						-0.14						-0.211						0.0035						-0.198						-0.0644
AKAP9-S2476	AKAP9	2	-0.139						-0.142						0.335						-0.0778						-0.164						-0.479						0.295						0.268						0.299						-0.205
AKAP9-S2665	AKAP9	5		0.0183						0.0112						0.896						-0.293						-0.0106						0.117						-0.195						-0.108						-0.331						-0.117
AKAP9-S2885	AKAP9	6	-0.298	0.217	0.163	-0.24	-0.201		0.111	0.0641	0.0212	0.214	0.202		-0.0573	-0.408	0.279	0.249	-0.525		0.13	-0.0842	0.0267	-0.141	-0.111		-0.245	-0.207	-0.0391	-0.154	0.159		-0.588	0.347	0.191	0.17	-0.00483		0.106	-0.0643	-0.0248	0.0424	-0.0502		0.309	-0.0975	-0.234	0.0273	0.133		0.0423	0.329	-0.14	-0.194	0.222		0.48	-0.111	-0.255	0.0166	0.17
AKAP9-S2892	AKAP9	2	0.0254		-0.149				-0.275		-0.0294				0.137		-0.0845				-0.234		-0.0788				0.178		0.217				-0.131		-0.184				0.268		0.268				-0.141		0.178				0.279		0.0835				-0.116		-0.235
AKAP9-S3471	AKAP9	1
AKAP9-S3471,S3474	AKAP9	1
AKAP9-S3474	AKAP9	4		0.146		-0.211				-0.0667		0.137				-0.259		0.0226				-0.202		-0.0514				0.191		0.0359				-0.174		0.0264				0.151		0.409				0.0682		-0.162				-0.00774		-0.125				0.137		-0.0911
AKAP9-S3493	AKAP9	1		0.102						-0.332						0.26						-0.102						-0.0658						0.337						-0.199						0.0602						-0.119						0.0435
AKAP9-S3576	AKAP9	3
AKAP9-S3580	AKAP9	3	0.119					-0.214	0.196					0.153	-0.397					-0.311	0.408					0.138	-0.0921					-0.0531	-0.236					-0.433	-0.126					-0.071	0.156					-0.0829	-0.518					0.712	0.479					0.153
AKAP9-S3583	AKAP9	1					0.441						0.0572						0.169						-0.374						-0.0852						-0.777						0.461						-0.199						0.209						0.0871
AKAP9-S3690	AKAP9	19	0.164	-0.0431	0.0249	0.221	-0.145	-0.209	-0.0313	0.037	0.146	0.0407	-0.00599	0.259	0.232	0.543	-0.351	0.0259	0.201	0.127	-0.121	-0.2	-0.142	-0.0306	0.00782	0.125	-0.257	-0.0514	0.0217	0.111	0.0631	-0.134	-0.416	0.0414	0.368	-0.216	-0.199	-0.281	0.198	-0.187	0.00478	-0.296	-0.0183	0.207	0.0063	-0.133	0.361	0.157	0.241	-0.0199	0.196	-0.0485	-0.024	0.232	-0.337	-0.0222	0.0202	0.0268	-0.419	-0.253	0.189	-0.0561
AKAP9-S3812	AKAP9	8		0.145		-0.117	-0.0853			-0.347		0.323	-0.331			0.529		0.0818	-0.339			-0.36		0.0247	0.0744			0.249		-0.156	-0.109			0.0748		-0.25	0.0222			-0.199		-0.633	0.322			0.0588		0.311	-0.194			-0.0522		0.131	0.454			-0.111		0.276	0.179
AKAP9-S3816	AKAP9	12	-0.0466	0.147	0.00122	0.142	0.0588	0.314	0.205	-0.0922	0.181	0.259	-0.0963	-0.0631	0.0574	0.364	0.0877	0.237	-0.202	-0.0488	0.0956	-0.393	0.296	0.0943	-0.184	-0.308	0.0492	0.144	-0.0901	-0.0409	-0.285	-0.113	-0.36	-0.00257	-0.199	-0.0347	0.203	0.128	0.0557	-0.104	-0.149	-0.304	-0.0793	-0.256	-0.062	-0.0947	-0.0647	0.114	0.0336	0.232	-0.155	0.000837	0.0867	-0.197	0.387	-0.0211	0.15	0.0156	-0.164	-0.279	0.16	0.131
AKAP9-S3833	AKAP9	13	0.298	0.267	0.213	0.072		-0.127	0.0326	-0.239	0.146	0.205		-0.134	0.275	-0.117	-0.659	0.172		0.191	-0.0552	-0.451	0.252	0.568		0.21	-0.0574	-0.0649	0.116	-0.0914		0.0892	-0.771	0.0997	0.227	-0.111		0.364	0.119	0.0886	0.268	-0.235		-0.109	0.0953	0.167	-0.0503	-0.108		0.0772	0.0762	0.0296	-0.45	-0.266		-0.166	-0.023	0.206	-0.0736	-0.213		-0.403
AKAP9-S3833,Y3839	AKAP9	2		0.333	-0.283					0.208	0.292					-0.594	-0.488					-0.252	0.368					0.0507	-0.111					-0.221	0.176					0.304	-0.0986					0.261	0.195					-0.15	-0.261					0.0464	0.201
AKAP9-S3835	AKAP9	15	0.257	0.267	0.368	0.269	-0.323	-0.175	-0.0213	-0.923	0.18	0.398	0.149	0.0714	0.307	-0.112	-0.828	0.198	0.412	0.144	-0.192	-0.355	0.283	0.171	0.119	-0.24	0.0469	0.109	0.114	-0.0092	-0.518	-0.321	-0.694	0.0729	0.094	-0.32	0.0959	0.182	0.34	0.0714	0.326	-0.928	-0.258	-0.343	-0.0942	0.281	0.129	0.112	-0.132	0.271	0.226	0.161	-0.777	-0.0494	0.25	0.354	-0.185	0.417	0.1	0.149	0.194	0.0466
AKAP9-S3835,S3842	AKAP9	3	-0.28	0.148					0.284	-0.0279					0.252	0.0671					-0.0397	-0.0912					-0.0555	-0.0477					-0.439	-0.0456					-0.0552	0.289					0.28	0.165					0.211	-0.0527					-0.169	-0.42
AKAP9-S3835,Y3839	AKAP9	1				0.184						0.0264						-0.0491						-0.217						0.162						0.101						-0.835						0.414						-0.0399						0.244
AKAP9-S3835,Y3839,S3842	AKAP9	1	0.16						0.155						0.0904						0.263						0.119						-0.434						0.0223						-0.151						-0.201						-0.0333
AKAP9-S3842	AKAP9	28	0.141	-0.0243	-0.275	-0.306	-0.231	-0.404	0.144	0.37	-0.0272	-0.204	0.0302	0.115	-0.0365	-0.606	0.339	-0.226	-0.289	-0.047	0.107	0.252	0.12	0.148	-0.209	-0.0858	0.493	0.0363	-0.263	-0.0809	-0.0362	0.194	0.187	-0.0955	-0.113	0.124	0.21	0.207	-0.299	0.372	-0.0338	0.0158	0.184	0.0734	-0.337	-0.0368	0.0205	0.529	0.185	0.374	-0.335	-0.128	0.291	-0.143	0.392	-0.162	-0.0727	-0.152	-0.0706	0.133	-0.241	-0.271
AKAP9-S3897	AKAP9	3		0.626			-0.251	0.0981		-0.908			0.207	-0.112		0.167			-0.682	-0.204		-0.552			-0.264	-0.928		0.201			0.267	0.212		0.0459			-0.174	-0.0151		0.154			0.131	0.0131		0.0789			-0.0396	0.35		0.031			0.723	0.148		0.148			0.0702	0.426
AKAP9-T3468,T3469	AKAP9	1					-0.269						0.00756						0.0664						-0.0728						0.274						0.156						-0.166						0.00275						0.0655						-0.0654
AKAP9-T3473,S3474	AKAP9	4	-0.0779			-0.111	0.451	-0.165	0.142			0.256	-0.281	-0.389	-0.0396			0.0724	-0.482	0.386	0.135			0.163	0.329	-0.0166	-0.317			-0.331	-0.0674	-0.0384	-0.555			-0.0212	0.0402	0.16	-0.0643			-0.629	0.0407	0.202	0.575			0.0643	-0.0517	-0.471	-0.116			0.183	-0.0817	0.252	0.309			0.344	0.096	0.0723
AKAP9-T3688	AKAP9	1
AKAP9-T3853	AKAP9	4	-0.181	0.0223			-0.26		0.184	0.148			0.0423		-0.139	-0.121			-0.0473		0.187	-0.0215			0.00776		-0.188	0.0269			0.0419		-0.208	-0.0434			0.264		0.0383	0.0216			0.311		-0.00849	0.00365			-0.147		0.0867	0.0519			0.0107		0.219	-0.108			-0.227
AKAP9-T795	AKAP9	3				-0.0732	-0.269					0.0913	-0.0924					0.0638	-0.102					0.129	0.0422					-0.101	0.22					-0.129	0.176					0.239	0.0509					-0.323	-0.302					-0.0501	0.42					0.143	-0.148
AKAP9-Y3814	AKAP9	12	-0.0459		0.0802	0.355	0.0911		0.0111		0.0701	-0.256	0.00138		0.151		-0.648	0.0191	0.135		0.166		0.126	0.195	0.271		-0.0835		0.0982	0.011	-0.257		-0.605		0.207	0.0992	-0.0531		0.0527		0.0988	-0.354	-0.563		0.288		-0.00897	0.137	0.0562		-0.0765		-0.0515	0.00852	0.216		0.133		0.0164	-0.224	0.0972
AKAP9-Y3814,S3816	AKAP9	6	0.108		-0.0221	-0.056		0.27	-0.226		0.021	0.177		-0.19	0.191		-0.407	0.0154		0.0408	-0.149		0.0958	-0.0427		-0.225	0.0407		0.202	-0.281		-0.108	-0.305		0.222	-0.194		0.393	0.265		0.121	-0.205		-0.293	-0.0877		-0.217	0.204		0.0288	0.266		0.0978	0.157		0.0156	-0.113		-0.126	0.217		0.0618
AKIRIN1-T72	AKIRIN1	4	0.129	0.297				0.15	-0.25	0.0594				-0.262	0.362	0.276				0.065	0.0598	0.0293				0.29	0.12	-0.0256				-0.265	-0.238	-0.135				-0.039	0.103	0.00495				0.133	-0.296	-0.0363				-0.326	0.165	-0.206				0.233	-0.165	-0.279				0.0154
AKIRIN2-S121	AKIRIN2	1
AKIRIN2-S125	AKIRIN2	5	0.125	0.045					0.288	0.0966					0.00713	0.159					0.54	0.511					-0.0153	-0.0362					-0.125	-0.192					-0.489	-0.137					0.279	-0.0217					-0.797	-0.0747					0.177	-0.36
AKIRIN2-S133	AKIRIN2	1	0.225						-0.322						0.18						-0.224						-0.0658						-0.0631						0.543						-0.032						-0.0892						-0.162
AKIRIN2-S18	AKIRIN2	2
AKIRIN2-S18,S21	AKIRIN2	1			0.0214						0.158						0.179						-0.344						0.148						-0.288						0.0616						-0.182						0.139						0.095
AKIRIN2-S21	AKIRIN2	21	0.0979	0.115	0.0534	-0.0102	0.155	0.253	0.0152	-0.0237	-0.186	-0.149	0.34	0.135	0.0873	0.603	0.321	0.0248	0.345	0.00527	0.105	-0.0116	-0.00496	-0.0656	0.0217	0.337	-0.139	-0.1	-0.155	0.101	0.0106	-0.122	-0.0131	-0.0516	-0.212	-0.0212	0.0781	0.0963	-0.000629	-0.239	-0.12	0.287	-0.102	-0.116	-0.168	-0.134	0.0488	-0.131	-0.15	-0.288	0.0958	-0.12	0.321	-0.0696	-0.392	-0.218	-0.0908	-0.0522	-0.08	0.0244	-0.311	-0.0873
AKIRIN2-S35	AKIRIN2	1
AKIRIN2-S39,S57	AKIRIN2	1
AKIRIN2-S42	AKIRIN2	2
AKIRIN2-S42,S52	AKIRIN2	2	0.182	0.0469					-0.304	-0.219					0.14	0.653					0.0203	-0.0138					0.21	0.0697					-0.0814	0.076					0.123	-0.0702					0.108	0.0235					-0.21	-0.309					-0.196	-0.272
AKIRIN2-S52	AKIRIN2	1	0.3						-0.165						0.365						0.0795						0.33						-0.319						-0.221						0.0133						0.0815						-0.474
AKIRIN2-S57	AKIRIN2	16	0.323	0.00981	0.133	-0.014	-0.352	0.0498	-0.272	0.0631	0.198	-0.25	0.0395	0.211	0.0282	0.582	-0.363	-0.329	0.496	0.0625	0.11	0.0324	-0.179	0.416	0.121	0.187	0.542	-0.053	-0.0437	0.0824	0.0226	0.268	-0.0861	-0.238	-0.182	-0.219	-0.00897	-0.102	-0.157	-0.0419	-0.0976	0.597	-0.0192	-0.167	-0.292	-0.0837	0.165	-0.226	-0.0715	-0.93	-0.256	-0.175	0.329	0.0174	0.252	0.196	0.0497	-0.109	0.0277	-0.083	-0.488	0.218
AKIRIN2-T110	AKIRIN2	2	0.103						-0.375						0.0912						0.159						-0.00769						-0.0115						0.215						-0.0195						-0.0531						-0.111
AKNA-S1043	AKNA	15	-0.294	-0.465	0.201		-9.96e-06	-0.0236	-0.755	0.32	-0.0257		0.267	-0.127	-0.167	0.345	0.535		0.383	0.143	0.212	-0.158	0.0806		-0.239	0.191	-0.156	0.303	-0.241		-0.739	0.241	2	0.0154	0.0798		0.246	-0.519	-0.225	-0.0903	0.566		-0.0362	0.455	-0.151	-0.265	-0.00483		-0.322	-0.66	-0.418	-0.00887	-0.499		0.317	0.53	-0.0496	0.00122	-0.697		0.0962	-0.251
AKNA-S1172	AKNA	2	0.352		0.59				0.0791		-0.129				0.372		-0.648				0.156		-0.00233				0.318		0.349				-1.55		0.347				0.247		0.817				0.0631		-0.349				0.0396		-0.909				-0.0863		-0.0737
AKNA-S1173	AKNA	3	0.195		0.408				-0.229		0.0756				-0.174		-0.985				-0.122		0.135				0.132		0.267				0.159		0.295				0.0559		0.368				0.00837		0.136				0.0245		-0.799				-0.0583		0.0896
AKNA-S1175	AKNA	1
AKNA-S316	AKNA	15	-0.0663	-0.1	-0.405	-0.126	0.0594	-0.00301	0.0402	0.295	0.213	-0.0309	-0.116	0.0373	-0.018	0.495	-0.000313	-0.0846	-0.734	0.128	-0.124	-0.0518	0.115	0.188	-0.121	0.129	-0.093	-0.0458	-0.113	-0.00337	0.283	-0.125	0.342	-0.0739	-0.275	0.461	0.17	-0.0753	0.136	0.154	-0.172	-0.153	0.0594	-0.113	-0.079	-0.26	0.305	0.449	0.0379	-0.188	-0.0435	-0.195	-0.104	-0.411	0.342	0.114	-0.105	-0.23	0.425	-0.297	0.0113	0.0907
AKNA-S499	AKNA	6	0.627	0.338	0.682			0.51	0.0299	-1.39	0.00197			0.297	0.517	0.898	-1.77			0.363	0.0237	-0.836	0.0339			-0.821	0.295	0.176	0.402			-0.612	-1.91	0.279	0.234			0.0852	-0.158	-0.0904	0.904			-0.0952	0.125	0.126	0.0849			-0.171	0.181	0.149	-0.757			0.384	0.255	0.349	0.178			0.0372
AKNA-S52	AKNA	21	0.118	0.00116	-0.471	-0.466	-0.174	-0.0665	0.0765	0.534	0.0186	-0.0231	-0.745	-0.289	0.183	-0.813	0.598	-0.189	0.135	0.328	0.117	0.442	-0.0636	0.0913	0.0792	0.232	0.448	-0.171	-0.285	0.0956	-0.129	0.0449	0.128	-0.279	0.141	0.204	0.00848	0.117	-0.318	0.387	-0.204	0.671	0.203	-0.245	-0.566	0.00512	0.0423	0.124	0.131	0.106	0.107	-0.0679	0.0695	-0.13	0.723	0.0167	-0.304	-0.0482	0.145	-0.387	-0.24	-0.253
AKNA-S534	AKNA	3		0.0715			0.269			-1.18			0.449			0.31			0.787			-0.597			-0.167			0.396			-0.281			0.197			-0.26			0.168			-0.29			0.334			-0.235			0.253			0.254			0.0457			-0.544
AKNA-S559	AKNA	1	0.272						-0.153						0.27						-0.148						0.127						-0.544						-0.000863						0.184						-0.00478						-0.013
AKNA-S997	AKNA	7		-0.066	-0.0138	-0.147	-0.288	0.0542		-0.102	-0.13	0.114	-0.0413	-0.238		0.568	0.208	-0.195	-0.113	-0.0199		-0.0283	0.0154	0.229	-0.0272	-0.305		-0.0435	0.266	-0.113	-0.00054	-0.0737		-0.149	-0.0758	-0.234	0.047	0.215		-0.0299	-0.0502	0.143	0.269	-0.0653		0.0913	-0.0611	0.131	-0.279	0.0298		-0.124	-0.0926	-0.187	0.328	0.42		-0.131	-0.0803	0.25	0.102	-0.0218
AKNA-T1041	AKNA	4		-0.0757			-0.429	0.061		0.243			-0.141	0.135		0.0732			-0.175	0.363		0.919			0.705	-0.295		-0.122			0.0535	-0.53		0.149			-0.266	0.284		-0.334			0.336	0.0468		-0.497			0.0348	-0.573		0.0892			0.388	0.53		-0.454			-0.517	-0.0336
AKR1A1-S211	AKR1A1	4		0.0298		0.234				-0.271		0.0239				0.338		0.108				0.202		-0.0227				-0.0848		-0.0928				0.0102		-0.0164				-0.0516		-0.491				-0.0212		0.145				-0.161		-0.0857				-0.00728		0.189
AKR1B1-S211	AKR1B1	1	-0.0281						-0.169						0.411						0.21						0.0255						-0.161						-0.116						-0.0714						0.0851						-0.196
AKR1B1-S215	AKR1B1	3	0.194	0.263					0.067	0.388					-0.0152	-0.373					0.0154	0.496					-0.0415	-0.103					0.11	-0.259					-0.0349	-0.0742					-0.0329	0.00192					-0.179	-0.112					-0.0902	-0.243
AKR1B1-T245	AKR1B1	1			-0.0467						0.0281						-0.352						0.176						0.00858						0.25						0.33						0.0349						-0.528						0.0886
AKR1B1-T266	AKR1B1	5			0.484			0.719			-0.121			0.604			0.637			0.15			-0.573			-0.599			0.17			-0.293			-0.231			-0.183			0.674			-0.477			-0.655			-0.134			0.265			0.483			-0.658			-0.285
AKR1B15-T245	AKR1B15	1			-0.0467						0.0281						-0.352						0.176						0.00858						0.25						0.33						0.0349						-0.528						0.0886
AKR7A2-S255	AKR7A2	9	-0.244		0.0212	0.148	0.279	0.0847	0.484		0.154	-0.0249	-0.068	-0.157	-0.047		-0.412	0.154	0.153	0.402	0.0587		0.21	-0.0368	-0.26	-0.531	-0.168		-0.112	-0.193	-0.363	-0.0611	-0.427		0.332	0.0402	0.367	0.048	-0.186		-0.00199	-0.8	-0.203	-0.424	0.354		0.224	0.436	0.0531	0.183	-0.129		-0.615	0.03	0.266	0.458	0.293		0.187	0.238	-0.231	-0.00972
AKR7A2-S287	AKR7A2	5		0.0472	-0.0787					-0.141	0.00378					0.22	-0.186					-0.2	-0.115					0.183	0.124					0.153	0.123					0.0297	0.154					-0.118	0.252					0.0277	-0.271					-0.219	-0.017
AKT1-S122,S124,S126	AKT1	1						0.192						0.114						0.187						0.512						-0.544						0.388						-0.147						-0.773						0.00944						0.051
AKT1-S124	AKT1	16	-0.476	0.176	-0.0843		0.781	0.653	0.991	-0.249	0.452		0.419	0.388	-0.441	-1.06	-1.07		0.0293	0.0762	0.849	-0.222	0.478		-0.267	-0.384	-0.497	0.35	0.019		-0.265	0.0414	-0.64	0.113	0.212		-0.668	0.237	-0.759	0.182	0.179		-0.292	-0.0896	1.02	0.204	0.415		0.398	-0.537	-0.936	0.123	-1.08		-0.168	0.317	0.874	0.387	0.477		0.00263	-0.726
AKT1-S124,S129	AKT1	11		0.204						-0.935						0.354						-0.565						0.177						0.198						0.0477						0.248						0.0471						0.216
AKT1-S126	AKT1	22		0.296	0.202	0.34	0.25	-0.615		-1.16	0.285	0.156	0.296	0.597		0.272	-1.17	0.355	0.156	0.175		-0.507	0.327	-0.164	0.00556	-0.16		0.315	0.159	0.28	-0.0841	0.216		-0.00982	0.122	-0.111	-0.392	-0.0289		0.157	0.336	-1.45	0.00133	0.0701		0.136	0.36	0.127	-0.0569	-0.318		0.215	-0.936	0.25	-0.215	0.0236		0.278	0.307	0.207	0.0182	0.0248
AKT1-S126,S129	AKT1	11		0.324	0.119	0.523	0.0536	0.381		-1.32	0.156	0.256	-0.221	0.382		-0.161	-1.17	0.394	0.364	0.0149		-0.51	0.404	-0.0744	-0.167	-0.0371		0.198	0.143	0.333	-0.0981	-0.277		0.289	0.194	-0.0161	0.225	0.255		0.124	0.279	-1.82	-0.465	-0.234		0.361	0.291	0.311	0.0856	-0.389		0.255	-0.735	0.0875	-0.341	-0.0568		0.435	0.309	-0.00597	0.54	-0.0579
AKT1-S129	AKT1	9		0.289	0.268	0.438	0.333	0.0488		-1.19	0.254	0.274	0.0544	0.548		0.361	-1.32	0.43	0.345	0.0757		-0.765	0.485	0.0902	0.0091	-0.348		0.438	0.238	0.208	-0.0932	-0.147		0.24	0.26	-0.17	-0.0765	0.478		0.00972	0.36	-1.76	-0.293	0.305		0.29	0.24	0.225	-0.228	-0.573		0.201	-1.11	0.217	-0.527	-0.113		0.122	0.321	0.0369	0.45	-0.293
AKT1-T308	AKT1	15	-0.625	-0.633	-0.582	-0.353	-0.562	-0.255	-0.776	-0.401	-0.598	-0.849	0.0265	-0.379	-0.734	0.671	-0.579	-0.36	-0.562	0.124	-0.688	-0.511	-0.794	-0.732	-1.2	-0.562	0.604	0.537	0.101	0.0944	0.225	0.157	1.43	0.124	0.0658	0.362	0.262	0.00534	0.517	0.737	0.635	1.64	0.946	0.0825	0.445	0.0233	0.46	-0.144	0.51	0.542	0.0171	-0.148	1.47	0.012	0.869	0.868	-0.201	-0.401	-0.185	0.316	-0.543	-0.606
AKT1-T312	AKT1	6		-1.81		-2.72	0.116			-1.24		-3.22	0.441			-2.55		-0.824	0.184			-0.933		-1.4	0.0419			1.99		0.851	-0.51			1.38		1.48	0.331			2.28		3.94	-0.694			0.874		1.25	-0.122			0.754		0.672	-0.126			-0.706		-0.0394	0.222
AKT1S1-S183	AKT1S1	47	-0.739	-0.812	-0.571	-0.934	-0.566	-0.886	-0.767	-1.3	-1.09	-1.23	-1.13	-0.94	-0.619	-0.301	-0.656	-0.775	-1.17	-0.727	-0.589	-0.756	-0.871	-0.971	-0.675	-1.04	0.579	0.623	0.752	1.02	1.14	0.855	-0.488	0.509	0.184	0.113	-0.2	-0.0356	0.648	0.765	0.788	1.13	1.19	1.15	0.82	0.615	0.888	0.87	0.61	0.465	0.804	0.83	0.599	0.87	0.598	0.959	0.34	-0.167	-0.0271	-0.104	0.175	0.177
AKT1S1-S187	AKT1S1	2		0.101						0.361						-0.399						0.0672						0.24						-0.237						-0.121						0.0145						0.0919						-0.133
AKT1S1-S202,S203	AKT1S1	8	0.772	0.513	0.675	0.172	0.857	0.499	0.177	0.572	0.433	0.505	-0.158	0.939	0.477	-0.515	0.689	0.748	0.418	0.824	0.386	0.569	0.377	0.475	-0.207	0.119	0.02	-0.068	-0.364	-0.466	-0.503	-0.254	-0.933	-0.474	-0.439	0.00695	0.3	-0.53	0.261	-0.342	-0.338	-0.426	-0.369	-0.549	-0.758	-0.2	-0.626	0.15	0.679	-0.456	-0.302	-0.155	-0.297	-0.684	-0.352	-0.464	-0.109	0.094	-0.117	-0.492	-0.682	-0.141
AKT1S1-S202,S203,S212	AKT1S1	13	0.513	0.37	0.0564	0.153	0.531	0.459	0.246	0.0544	0.751	0.363	0.154	0.542	0.458	-0.978	-0.154	0.355	0.389	0.561	0.173	0.0494	0.601	0.12	-0.126	-0.338	0.178	0.117	-0.181	0.0846	0.134	-0.431	-1.15	-0.141	0.131	0.27	0.519	0.282	0.00585	0.373	-0.233	-1.74	0.044	-0.745	-0.432	-0.127	0.134	0.196	-0.0193	-0.45	-0.0447	0.194	-1.17	0.27	-1.47	0.28	0.0382	0.0814	0.0604	-0.0843	-0.17	-0.175
AKT1S1-S203	AKT1S1	12	0.222	0.706	-0.0425		0.478	0.51	0.414	0.336	0.392		0.169	-0.106	0.27	0.0992	0.314		0.483	0.488	0.382	0.357	0.424		-0.196	0.257	-0.197	-0.0721	0.0416		0.14	-0.41	-0.885	-0.528	-0.0566		-0.659	0.178	-0.237	-0.138	-0.0638		-0.177	-0.129	0.168	-0.246	-0.152		-0.229	-0.0812	-0.39	-0.271	-0.837		0.16	-0.492	0.244	-0.254	-0.0285		-0.181	-0.225
AKT1S1-S203,S211,S212	AKT1S1	3	0.537						0.5						0.495						-0.00681						0.0286						-0.573						0.0549						-0.316						-0.253						-0.477
AKT1S1-S203,S212	AKT1S1	21	0.144	0.2	0.0858	0.095	0.249	0.0365	0.185	-0.0431	0.412	-0.0415	-0.231	0.482	0.188	0.493	-0.406	0.0613	-0.097	-0.319	0.172	0.11	0.0244	-0.186	0.0837	-0.389	0.126	-0.2	-0.0593	-0.122	-0.211	0.0715	-0.82	-0.0917	0.239	0.203	-0.0367	0.309	0.172	-0.0295	0.013	-0.37	-0.0302	0.0254	-0.144	-0.0778	0.246	0.452	-0.316	0.0631	-0.0769	-0.205	-0.722	-0.22	0.599	-0.355	0.0448	-0.169	0.157	0.12	-0.0171	0.0679
AKT1S1-S211,S212	AKT1S1	4		-0.0803		-0.174				-0.506		0.213				1.55		-0.531				-0.324		1.01				0.08		0.496				0.2		-0.174				-0.455		-0.555				-0.0674		0.622				-0.304		-0.897				-0.102		-0.023
AKT1S1-S212	AKT1S1	37	0.0156	0.0613	-0.194	0.237	0.184	-0.304	-0.00978	-0.0809	0.196	-0.119	-0.126	-0.232	0.0557	0.396	-0.283	0.0823	-0.232	0.0492	-0.0802	-0.37	0.127	-0.128	-0.206	0.118	0.341	-0.0717	0.0759	0.148	0.0552	0.168	-0.652	-0.0341	0.0581	-0.0524	0.113	0.00709	0.215	0.136	-0.0765	-0.597	-0.122	-0.141	-0.104	0.072	0.175	0.149	0.44	0.00269	0.284	-0.204	-0.39	0.142	-0.394	0.0629	-0.0745	0.0799	0.299	0.129	0.282	0.264
AKT1S1-S247	AKT1S1	21	-0.00029	-0.825	-0.26	-0.928			-0.157	-1.07	0.0168	-0.627			-0.142	-0.0867	-0.628	-0.369			-0.365	-0.865	0.528	-0.619			0.278	0.596	0.0683	0.928			-0.563	0.469	-0.33	-0.223			0.248	0.498	0.402	0.194			0.358	0.418	0.179	0.931			0.33	0.552	-0.395	0.531			0.0051	0.303	0.416	0.171
AKT1S1-S88	AKT1S1	1		0.101						0.271						0.999						0.429						-0.259						-0.767						0.0972						-0.233						-0.248						-0.396
AKT1S1-S88,S92	AKT1S1	11	0.302	0.127	0.147	0.251			0.0893	0.306	0.0518	-0.399			0.288	0.0751	-0.0855	-0.0497			0.11	0.0685	0.269	-0.112			0.252	0.118	-0.572	0.0471			-0.557	-0.106	0.14	-0.173			-0.0993	-0.0771	-0.00261	-0.0353			-0.239	-0.0644	0.0935	0.0543			-0.0879	-0.407	-0.128	0.112			-0.069	-0.0549	0.075	0.296
AKT1S1-S88,T90	AKT1S1	6	0.309		0.071	-0.226	-0.403		-0.393		-0.328	0.346	0.0642		0.0114		-0.169	-0.0407	0.479		-0.145		-0.108	0.0589	-0.133		-0.129		0.199	-0.15	-0.126		-0.379		-0.000313	0.0344	0.275		0.263		0.101	-0.0427	-0.0515		0.058		0.53	0.255	-0.243		0.54		-0.378	-0.582	0.306		-0.146		0.0695	0.338	-0.174
AKT1S1-S92	AKT1S1	4		0.329		0.638	-0.166			-0.0493		0.355	0.0571			0.0546		0.0413	-0.28			0.196		-0.81	0.298			-0.272		-0.973	-0.0503			-0.0935		-0.402	-0.356			0.382		0.375	0.23			0.211		0.354	-0.59			-0.672		0.288	0.996			-0.0932		0.123	-0.154
AKT1S1-S92,T97	AKT1S1	5				-0.0893						-0.248						0.0926						0.114						-0.0153						-0.165						-0.17						0.194						0.0716						0.208
AKT1S1-T198,S212	AKT1S1	2
AKT1S1-T246	AKT1S1	42	-1.17	-1.13	-1.02	-0.946	-1.04	-0.847	-1.38	-1.24	-1.39	-1.13	-1.13	-1.38	-1.11	-0.242	-0.658	-0.782	-0.527	-1.28	-1.16	-1.25	-0.91	-0.833	-0.885	-1.49	0.948	0.893	1.09	0.772	1.02	0.825	0.279	0.606	0.0711	0.202	0.406	0.72	1.04	0.852	0.929	1.3	0.742	0.851	0.817	0.549	0.856	0.674	0.837	0.972	1.04	0.67	0.437	0.752	0.385	0.805	0.693	0.304	0.598	-0.0238	0.158	0.809
AKT1S1-T73	AKT1S1	3		0.326		0.0258				0.155		0.52				0.391		0.43				0.266		-0.897				-0.433		-0.243				-0.507		-0.12				0.196		0.546				-0.0331		-0.127				-0.0518		-0.105				-0.319		-0.0397
AKT1S1-T90	AKT1S1	2	0.67						0.241						0.695						0.081						0.819						-1.47						-0.0413						-0.74						-0.314						0.0465
AKT1S1-T90,S92	AKT1S1	13	0.141	0.152	0.0424	-0.0339	0.376		0.228	0.0564	0.0889	0.0175	-0.242		0.0468	-0.0278	-0.73	0.292	0.298		0.114	0.031	0.198	0.403	0.349		0.00625	-0.319	0.0977	-0.653	-0.0978		-0.768	-0.164	0.126	0.0522	-0.121		0.0857	0.253	0.246	-0.335	-0.748		-0.149	0.262	0.299	-0.0811	0.111		0.0742	-0.188	-0.349	0.0572	-0.0582		0.212	-0.0683	-0.0299	0.272	0.126
AKT1S1-T90,T97	AKT1S1	3	-0.0157	-0.0686					0.0727	-0.0353					0.394	0.463					-0.0618	-0.212					0.359	0.144					-0.605	0.0796					0.0328	-0.158					-0.00316	-0.0413					-0.306	-0.268					0.123	0.083
AKT1S1-T97	AKT1S1	5	0.069			0.257			-0.0968			-0.147			0.269			0.0549			-0.0456			0.0332			0.201			-0.171			-0.218			0.0571			0.00438			-0.087			-0.204			-0.0627			0.0512			0.0543			-0.0393			0.00284
AKT2-S126	AKT2	1
AKT2-S128	AKT2	2				0.471						-0.0453						0.574						0.164						-0.0167						-0.174						-0.719						-0.294						-0.0302						0.0607
AKT2-S34	AKT2	8	-0.405	-0.598	-0.677	-0.73	-0.449	-0.763	-0.675	-0.479	-0.363	-0.78	-0.301	-0.444	-0.385	-0.701	-0.526	-0.437	-0.883	-0.431	-0.787	-0.541	-0.471	-0.624	-0.636	-0.794	-0.0537	0.0639	-0.175	-0.0857	0.102	-0.175	0.651	1	0.647	0.665	0.73	0.582	0.0574	0.0943	0.165	0.214	0.263	0.0907	1.19	1.04	1.31	1.43	1.32	1.38	0.0627	-0.251	-0.489	-0.114	-0.663	-0.303	0.33	0.365	0.576	0.446	0.499	0.844
AKT2-S474	AKT2	10	-0.322	-0.252	-0.376		-0.52	-1.12	-0.164	-0.538	0.0648		-0.221	-0.0333	-0.4	1.17	-0.668		-0.0963	-0.271	-0.476	-0.55	-0.12		-1.07	-0.17	0.449	0.235	0.255		0.434	0.785	0.583	-0.0123	0.138		0.662	-0.331	0.304	0.31	0.66		0.762	0.585	0.273	-0.024	0.242		-0.256	0.414	0.0926	-0.0551	-0.155		0.269	-0.168	-0.348	-0.294	-0.0489		0.025	0.299
AKT2-T309	AKT2	15	-0.625	-0.633	-0.582	-0.353	-0.562	-0.255	-0.776	-0.401	-0.598	-0.849	0.0265	-0.379	-0.734	0.671	-0.579	-0.36	-0.562	0.124	-0.688	-0.511	-0.794	-0.732	-1.2	-0.562	0.604	0.537	0.101	0.0944	0.225	0.157	1.43	0.124	0.0658	0.362	0.262	0.00534	0.517	0.737	0.635	1.64	0.946	0.0825	0.445	0.0233	0.46	-0.144	0.51	0.542	0.0171	-0.148	1.47	0.012	0.869	0.868	-0.201	-0.401	-0.185	0.316	-0.543	-0.606
AKT2-T313	AKT2	6		-1.81		-2.72	0.116			-1.24		-3.22	0.441			-2.55		-0.824	0.184			-0.933		-1.4	0.0419			1.99		0.851	-0.51			1.38		1.48	0.331			2.28		3.94	-0.694			0.874		1.25	-0.122			0.754		0.672	-0.126			-0.706		-0.0394	0.222
AKT2-T451	AKT2	15	0.522	0.126		-0.176	-0.305		-0.0901	-0.238		0.376	-0.139		0.125	0.608		-0.444	-0.608		0.00541	0.132		-0.398	0.283		0.414	-0.466		-0.0553	-0.202		-0.67	-0.119		-0.332	0.927		-0.0498	0.174		0.748	0.278		-0.212	0.0157		0.161	0.0038		0.0844	-0.0363		0.162	-0.0707		-0.138	-0.208		-0.0509	-0.177
AKT3-S123	AKT3	1		0.343						-1.13						0.182						-0.269						0.221						0.0907						-0.0577						0.323						0.0468						0.244
AKT3-S34	AKT3	7			-0.0361	0.0468	0.105	-0.268			-0.146	-0.444	0.0183	0.0268			-0.139	-0.261	-0.225	0.0875			0.0643	-0.231	-0.124	-0.0946			-0.23	-0.147	-0.141	0.0554			0.282	0.266	0.269	0.212			-0.228	0.0344	-0.211	0.0719			0.575	0.503	0.465	0.0832			-0.308	-0.128	-0.443	-0.425			0.153	0.352	0.28	0.242
AKT3-S375	AKT3	2		0.478	0.178					-0.193	-0.13					-0.752	-0.37					0.21	0.0845					-0.0235	0.225					-0.0106	0.302					-0.00566	0.251					-0.0553	0.0481					0.113	-0.678					0.227	0.0797
AKT3-S472	AKT3	7			-0.268						0.00765						-0.829						0.108						0.244						0.185						0.338						0.344						-0.0718						-0.0669
AKT3-T305	AKT3	15	-0.625	-0.633	-0.582	-0.353	-0.562	-0.255	-0.776	-0.401	-0.598	-0.849	0.0265	-0.379	-0.734	0.671	-0.579	-0.36	-0.562	0.124	-0.688	-0.511	-0.794	-0.732	-1.2	-0.562	0.604	0.537	0.101	0.0944	0.225	0.157	1.43	0.124	0.0658	0.362	0.262	0.00534	0.517	0.737	0.635	1.64	0.946	0.0825	0.445	0.0233	0.46	-0.144	0.51	0.542	0.0171	-0.148	1.47	0.012	0.869	0.868	-0.201	-0.401	-0.185	0.316	-0.543	-0.606
AKT3-T309	AKT3	6		-1.81		-2.72	0.116			-1.24		-3.22	0.441			-2.55		-0.824	0.184			-0.933		-1.4	0.0419			1.99		0.851	-0.51			1.38		1.48	0.331			2.28		3.94	-0.694			0.874		1.25	-0.122			0.754		0.672	-0.126			-0.706		-0.0394	0.222
AKT3-T445	AKT3	7	0.448	0.182					-0.632	0.0942					-0.159	-1.59					-0.562	0.0718					-0.305	0.449					-0.278	0.217					0.503	0.261					0.666	0.439					0.408	-0.154					-0.0985	0.0212
AKT3-T447	AKT3	197	0.0669	0.0395	-0.157	0.123	-0.153	0.241	-0.247	-0.153	-0.0934	0.14	-0.136	0.268	0.055	-0.665	-0.173	-0.285	-0.27	-0.0982	-0.317	-0.0397	-0.128	-0.47	0.276	-0.109	0.04	0.182	-0.163	0.0856	-0.179	-0.321	-0.237	0.216	0.266	0.169	0.505	0.275	0.362	0.0806	-0.00467	0.142	0.0963	-0.328	0.153	0.329	0.194	0.0551	-0.0198	0.0708	0.17	-0.0557	0.0617	0.0167	-0.301	-0.0994	-0.0554	0.0531	0.186	0.0153	0.175	0.0945
AKTIP-S266	AKTIP	3		0.845						-1.07						0.388						-0.57						0.475						0.192						-0.163						0.222						-0.114						-0.213
AKTIP-S30	AKTIP	17	-0.19	-0.138	0.75	0.264		-0.321	-0.884	-0.082	-0.0278	-0.257		0.33	0.0388	0.818	0.274	0.248		-0.33	-0.324	-0.668	-0.514	0.0919		0.507	-1.02	0.452	-0.111	-0.0158		0.128	0.757	0.647	-0.138	-0.257		-0.896	0.699	-1.1	0.741	1.19		0.65	0.78	0.00329	-0.702	-0.9		-0.167	-0.023	0.0231	0.483	0.0633		-0.231	0.15	0.0431	-0.762	-0.436		0.313
AKTIP-T34	AKTIP	2
ALAD-S215	ALAD	23	0.0757	0.183	0.0344	0.111	-0.116	-0.37	0.00612	0.0456	0.208	0.223	0.0831	-0.156	0.311	-0.126	-0.0769	0.0834	0.0203	-0.175	-0.0141	0.0633	0.177	0.162	0.0222	0.183	0.146	-0.0905	-0.0304	-0.0576	0.0691	0.0978	-0.5	-0.13	0.108	-0.189	-0.128	-0.234	0.0665	0.0736	-0.181	0.0189	-0.0227	0.137	-0.0657	-0.0218	0.0465	-0.378	0.0857	0.27	-0.043	-0.0624	-0.455	0.169	0.348	-0.00433	0.00759	0.0472	0.157	-0.15	-0.363	0.246
ALAS1-S120	ALAS1	1	0.164						0.291						0.145						0.397						0.261						-1.08						-0.456						0.393						-0.307						0.179
ALAS1-S121	ALAS1	2	0.203	0.647					0.368	-1.22					0.222	0.719					0.338	-1.02					0.349	0.486					-2.31	-0.284					-0.156	0.136					0.732	0.209					-0.289	0.0621					0.527	0.264
ALCAM-S381	ALCAM	4		0.569		-0.182				-0.955		-0.782				0.0494		-0.342				0.14		1.1				-0.00238		0.218				0.652		0.622				0.422		-0.861				0.204		0.649				-0.461		0.174				-0.621		-0.608
ALCAM-S77	ALCAM	5	0.457		-0.294				-0.724		0.237				0.384		-0.556				0.363		-0.162				0.317		-0.405				-0.441		0.0106				0.162		-0.29				-0.611		-0.0757				0.192		1.16				-0.109		0.364
ALCAM-T432	ALCAM	3
ALCAM-Y390	ALCAM	1				-0.602						-0.528						-0.477						1.13						0.502						0.6						-1.41						0.52						0.201						0.0508
ALDH16A1-S551	ALDH16A1	1	0.133						-0.509						0.423						-0.419						-0.00622						-0.0008						0.369						-0.319						0.481						-0.162
ALDH18A1-S136	ALDH18A1	6	0.285		0.098				0.124		0.682				0.226		-1.51				0.451		0.792				0.159		0.176				-1.81		0.637				-0.188		0.486				0.505		-0.0954				-0.165		-1.36				0.404		0.0909
ALDH18A1-S44	ALDH18A1	10		0.906	0.816		0.123	-0.63		-0.715	0.308		-0.256	-0.217		-0.264	-2.62		0.872	-0.00207		-0.597	0.287		0.22	-0.707		0.362	0.597		-0.113	0.0546		-0.271	0.556		0.0248	0.138		0.251	0.839		-1.13	0.563		0.135	-0.0317		-0.0249	-0.208		0.226	-0.845		-0.445	0.699		-0.026	0.086		0.684	0.277
ALDH18A1-S657	ALDH18A1	4	0.313						-0.128						0.171						-0.0369						0.0117						0.0307						0.145						-0.285						0.221						-0.453
ALDH18A1-S775	ALDH18A1	1
ALDH18A1-S779	ALDH18A1	3	-0.183						0.106						0.175						0.297						0.169						-1.26						0.211						0.0895						0.128						0.256
ALDH18A1-S97	ALDH18A1	1	0.216						-0.536						0.455						-0.489						0.0433						-0.459						0.602						0.0917						0.571						-0.505
ALDH1L2-S850	ALDH1L2	1
ALDH1L2-T851	ALDH1L2	1
ALDH3A2-S293	ALDH3A2	11	-0.2	-0.0531	-0.218	0.108		0.15	0.0012	-0.211	0.0529	-0.647		0.105	-0.278	-0.432	-0.0274	-0.22		-0.00867	0.481	-0.0449	-0.0154	0.377		0.678	-0.011	0.0587	-0.565	-0.207		-0.0595	-0.352	0.475	0.0793	0.868		0.0818	0.0993	0.00574	0.0223	-0.338		-0.174	0.0637	0.106	0.454	0.114		0.0398	0.000694	0.0043	0.306	0.208		-0.51	0.185	0.0797	-0.0991	-0.274		-0.311
ALDH4A1-S44	ALDH4A1	9	0.0389	-0.021	0.029	-0.0801		-0.458	-0.0982	-0.118	-0.214	-0.441		0.324	0.146	0.48	-0.155	-0.013		0.0665	-0.272	-0.326	-0.246	-0.0227		-0.0207	-0.209	0.108	0.148	-0.0194		-0.131	0.113	0.114	0.0486	0.0083		0.143	0.453	-0.137	0.284	0.483		-0.239	-0.192	-0.119	-0.0881	0.0729		-0.0311	0.185	-0.0547	0.277	0.202		0.178	-0.175	0.0591	-0.0939	-0.2		0.163
ALDH5A1-S63	ALDH5A1	2				0.0622	0.0446					-0.222	0.19					0.0401	0.312					-0.07	0.216					0.357	0.0012					-0.0606	-0.317					-0.207	-0.325					-0.0237	-0.135					0.241	-0.149					-0.127	0.159
ALDH6A1-S490	ALDH6A1	11	-0.235	0.342	-0.462	-0.644			-0.362	-0.839	0.419	-0.742			0.0448	0.107	0.744	-0.442			0.134	-0.215	0.127	0.531			-0.555	0.389	-0.511	-0.0204			0.00225	0.554	0.338	0.198			0.348	0.122	0.00398	0.904			0.251	0.031	-0.668	0.489			0.0037	-0.223	0.173	0.148			0.36	-0.276	-0.172	-0.432
ALDH7A1-S84	ALDH7A1	2	0.116	-0.136					-0.178	0.444					0.179	0.321					-0.00918	0.585					0.0535	-0.107					-0.281	0.0884					0.403	-0.346					-0.0903	-0.192					-0.0978	-0.369					-0.104	-0.3
ALDOA-S132	ALDOA	1		0.107						-0.0782						0.0754						-0.262						0.135						-0.0739						0.118						-0.0149						-0.113						0.0882
ALDOA-S276	ALDOA	1	0.385						-0.0283						0.246						-0.00801						0.189						-0.306						0.0635						-0.242						-0.257						-0.0524
ALDOA-S36	ALDOA	14	0.174		-0.205	-0.0301	0.232	0.138	0.161		0.121	-0.0824	0.145	0.283	0.191		-0.0399	0.0801	0.145	-0.101	-0.0762		0.224	0.0659	-0.237	-0.0547	0.0262		-0.136	-0.0665	-0.355	-0.0492	-0.522		-0.0429	-0.294	0.0365	0.0179	-0.0504		0.0862	0.223	0.0883	-0.27	0.12		0.182	0.18	0.0493	0.184	-0.0596		-0.312	0.0309	-0.0887	0.0396	0.0264		0.11	-0.116	-0.018	-0.191
ALDOA-S39	ALDOA	15	0.0445	-0.0581	0.24				-0.0596	-0.361	0.173				0.15	0.355	-0.112				0.178	-0.0697	0.309				-0.00115	-0.0328	-0.183				-0.724	-0.159	0.348				0.234	0.0857	-0.0633				0.0902	0.0832	0.128				-0.0688	0.0774	-0.664				0.146	0.0649	-0.187
ALDOA-S46	ALDOA	19	0.361	0.0248		0.233	0.423	0.328	-0.209	-0.327		-0.227	0.359	0.0747	0.372	0.101		-0.343	-0.269	0.0301	-0.138	-0.302		-0.0715	0.0452	0.0239	0.313	0.303		0.043	-0.0978	-0.113	-0.78	0.11		0.125	0.0247	0.096	0.198	0.0443		0.145	-0.173	0.000584	-0.185	0.00876		0.163	0.109	-0.56	0.262	-0.07		-0.0677	-0.64	-0.00669	-0.202	0.0935		-0.00884	0.211	0.118
ALDOA-T37	ALDOA	15	0.268	-0.112	0.298	-0.12	0.416	-0.0556	0.267	-0.166	0.0783	-0.204	-0.185	0.088	0.529	1.28	-0.164	0.672	-0.366	0.458	-0.183	-0.297	0.385	-0.289	0.144	-0.142	-0.184	0.0167	-0.237	0.00826	0.162	-0.506	-0.606	-0.106	0.248	0.075	0.192	-0.0402	0.208	-0.175	0.0826	-0.358	-0.486	0.307	-0.0627	-0.212	-0.164	0.36	0.218	0.311	-0.109	-0.153	-0.537	-0.156	0.285	-0.507	-0.138	-0.0826	-0.000561	0.002	-0.392	0.076
ALDOA-T49	ALDOA	2						0.2						-0.0454						-0.0281						-0.0535						0.00113						-0.0901						-0.376						0.364						0.293						-0.273
ALDOA-T52	ALDOA	4	0.0032		-0.141				-0.00459		0.0672				0.0117		-0.149				-0.212		0.23				0.121		0.153				-0.593		0.0462				0.206		-0.156				0.0538		0.311				0.233		-0.391				0.171		0.0189
ALDOA-T9	ALDOA	2
ALDOC-S132	ALDOC	3	-0.0216						-0.00705						0.115						-0.115						-0.00166						-0.592						0.273						0.307						-0.241						0.274
ALDOC-S36	ALDOC	2		-0.0101						-0.222						0.59						0.117						-0.0981						-0.0108						-0.169						-0.104						-0.0834						-0.0251
ALDOC-S39	ALDOC	1		-0.0367						-0.274						0.499						-0.127						-0.114						0.0132						0.0017						-0.106						0.0582						0.0695
ALDOC-S45	ALDOC	20	0.275	0.074	-0.0372	0.127			-0.24	-0.331	0.0291	-0.294			0.373	0.527	-0.12	0.167			-0.0213	-0.171	0.202	0.0767			-0.202	-0.173	-0.0204	-0.195			-0.323	0.032	0.0931	-0.0614			0.184	0.0412	0.238	0.047			0.0151	0.082	0.00272	0.152			-0.03	-0.0783	-0.506	-0.143			-0.0421	-0.0181	0.106	0.116
ALDOC-T52	ALDOC	1			-0.89						0.164						0.595						0.474						0.0748						0.534						-0.461						-0.301						-0.165						-0.032
ALG3-S11	ALG3	21	0.112	0.454	-0.0252	0.0986	-0.469	-0.285	0.374	-1.11	0.423	0.114	-0.037	-0.0301	0.25	-0.0356	-1.35	-0.0769	0.244	-0.592	0.23	-0.874	0.412	0.0919	-0.166	-0.39	0.0183	0.422	0.151	0.43	-0.0234	0.206	-1.13	0.244	0.371	-0.0196	-0.334	0.502	-0.263	-0.00865	0.346	-1.39	0.303	0.176	0.568	0.528	0.275	0.322	0.576	0.133	-0.564	0.13	-0.81	0.21	-0.355	-0.101	0.396	0.239	0.194	0.206	0.24	0.364
ALG3-S13	ALG3	17	-0.11	0.262	0.045	0.217	0.0608	-0.298	0.185	-1.29	0.36	-0.115	-0.352	0.495	0.122	-0.817	-1.12	0.158	0.39	-0.542	0.367	-0.494	0.128	-0.021	-0.0367	-0.19	0.075	0.227	-0.125	0.424	0.0305	0.301	-1.12	0.389	0.449	-0.0427	-0.204	0.24	-0.102	0.245	0.266	-1.74	-0.247	0.174	0.491	0.652	0.287	0.598	0.472	0.31	-0.658	0.328	-0.662	0.517	-0.907	-0.627	0.738	0.49	0.365	-0.0101	0.77	0.118
ALG5-S62	ALG5	6	-0.269	-0.0259		-0.165			0.0792	-0.383		-0.158			-0.133	0.414		0.42			0.146	-0.112		-0.449			-0.155	0.0998		0.182			-0.19	-0.0717		-0.108			0.334	0.0704		0.0274			0.146	-0.0898		0.234			0.0448	0.0236		0.03			-0.0112	0.0586		-0.0233
ALG5-S68	ALG5	3	0.247		-0.0156	-0.0279			-0.0451		0.101	-0.282			0.332		-0.515	0.104			-0.0242		0.184	-0.0136			0.0761		-0.0804	0.101			-0.597		0.283	0.0291			0.185		0.37	-0.116			0.0318		0.108	0.362			-0.0714		-0.347	0.22			-0.145		-0.0999	-0.386
ALG9-S13	ALG9	27	0.296	0.673	-0.00696	-0.232			0.335	-1.57	0.617	-0.0707			0.363	0.442	-1.94	-0.099			0.103	-1.47	0.599	-0.34			0.142	0.405	0.233	0.766			-2.37	0.172	0.472	0.38			0.101	-0.0341	0.401	-1.48			0.587	0.64	0.457	0.238			0.212	0.219	-1.35	0.475			0.218	0.529	0.517	0.349
ALG9-S16	ALG9	1				0.488						-0.0378						0.192						0.218						0.729						-0.427						-1.36						-0.475						0.645						0.0209
ALG9-S17	ALG9	15	-0.111	0.0955	0.283				0.282	-0.689	0.285				-0.0873	-0.15	-0.89				0.0256	-0.509	0.103				-0.13	0.445	0.0432				-0.698	0.271	0.212				-0.0778	-0.0632	0.0481				0.529	0.386	0.249				-0.0781	0.0566	-0.478				0.335	0.146	0.135
ALG9-S33	ALG9	8	0.129	0.526	-0.292	-0.132	-0.402		-0.212	-1.04	0.0102	-0.263	0.528		0.359	0.668	-0.915	-0.0391	0.185		0.166	-1.1	0.406	0.205	0.254		0.137	0.271	0.19	0.33	0.255		-1.11	0.245	0.532	-0.0731	-0.763		0.211	-0.215	0.28	-0.844	-0.303		0.144	0.442	0.0358	0.392	-0.0736		-0.0672	-0.065	-0.462	0.119	0.102		0.236	0.259	0.208	0.296	0.197
ALG9-T20	ALG9	8	-0.0972		-0.0149		-0.331		0.304		0.426		0.241		0.0397		-1.42		-0.0198		0.318		0.565		0.633		0.123		0.145		0.346		-2.01		0.517		-0.831		0.0188		0.229		-0.581		0.668		0.249		0.312		0.113		-1.15		0.0259		0.513		0.443		0.176
ALK-S1086	ALK	2		0.768						-2.37						-0.195						-1.35						0.411						-0.0362						0.655						0.568						0.72						0.845
ALK-S1104	ALK	9		-0.125	-0.384	-0.205	0.159	-0.591		-0.331	-0.39	-0.546	0.037	0.228		0.285	-0.0724	-0.00549	0.411	-0.464		-0.574	0.05	-0.124	-0.126	0.264		0.362	-0.0248	0.311	0.0893	0.284		0.242	-0.0822	0.122	-0.21	0.166		0.158	0.0323	-0.106	-0.341	0.131		-0.11	0.606	0.276	0.392	0.298		-0.141	-0.105	0.0536	-0.707	-0.538		0.221	0.359	0.214	0.286	0.215
ALK-S1281	ALK	9	-0.112		-0.328	-0.368			-0.203		0.223	-0.311			0.00269		-0.483	-0.319			0.182		0.232	0.608			0.0313		-0.291	-0.185			-0.345		0.344	0.305			0.282		-0.17	-0.0488			0.187		0.099	0.277			-0.114		0.357	-0.0751			0.0787		0.00577	0.108
ALK-S1427	ALK	2		0.384						-0.933						0.794						-1.05						0.224						0.328						0.197						0.17						-0.194						0.0746
ALK-S1437	ALK	11	-0.0315	-4.35e-05	0.183		0.389	0.0284	-0.134	0.229	-0.204		0.186	0.214	0.236	0.747	-0.208		-0.22	-0.0716	-0.0124	-0.0524	0.0108		-0.18	0.0131	-0.158	-0.219	0.327		-0.127	0.135	0.126	-0.137	0.114		0.108	-0.124	0.317	-0.0361	0.0763		0.105	0.191	-0.0548	-0.0774	-0.429		0.125	-0.644	-0.131	-0.341	0.206		-0.417	0.369	-0.167	-0.126	-0.0868		0.0248	-0.118
ALK-S1448	ALK	2	-0.57						0.52						-0.176						0.563						-0.424						-0.948						-0.131						0.533						0.092						0.53
ALK-S1449	ALK	39	-0.169	0.209	-0.159	0.0139	0.22	-0.0913	0.35	-1.32	0.399	0.496	0.179	-0.00327	-0.111	0.485	-1.37	0.0497	0.167	-0.293	0.315	-0.965	0.443	0.261	-0.322	-0.191	-0.111	0.233	-0.0779	-0.0909	0.146	0.171	-1.25	0.232	0.433	-0.26	-0.562	0.263	0.0905	0.15	-0.058	-0.885	-0.0981	0.212	0.463	0.419	0.662	0.248	0.171	0.178	-0.106	0.339	-0.627	0.213	-0.231	-0.34	0.521	0.214	0.348	-0.056	0.307	0.0769
ALK-S1509	ALK	6	-0.28	0.675					0.0863	-0.859					-0.331	-1.09					0.764	-0.254					-0.334	0.244					-0.952	0.136					-0.13	0.535					0.917	0.372					-0.226	0.217					0.474	0.0171
ALK-S1561	ALK	1		0.534						-1.19						-0.141						-0.711						0.424						0.0465						0.5						0.0305						0.12						0.383
ALK-S295	ALK	1
ALK-S31	ALK	1
ALK-S47	ALK	3		0.0772						0.0118						4.53						-4.4						0.172						0.138						-0.168						-0.0874						-0.235						0.00405
ALK-S53	ALK	9	0.35	0.508	-0.141	-0.434			-0.202	-1.07	0.361	0.107			0.248	0.578	-0.845	-0.254			-0.341	-0.84	0.386	-0.322			0.163	0.177	-0.0994	0.445			-1.01	-0.0888	0.731	-0.46			0.487	0.205	0.219	-0.249			-0.0645	0.0273	0.322	0.204			0.29	0.426	-1.01	0.341			0.0723	0.0657	0.0672	0.612
ALK-S90	ALK	2	0.327						0.361						0.318						0.229						0.172						-1.82						-0.0417						0.534						-0.334						0.241
ALK-T1087	ALK	21	-1.04	0.714	0.225	0.307	0.271		1.78	-3.18	0.651	0.765	-0.0923		-1.03	0.78	-2.62	0.317	-0.23		1.47	-1.11	0.67	0.136	-0.47		-0.948	0.423	0.45	0.503	-0.0174		-1.36	0.0503	0.539	-0.107	0.0187		-0.853	0.476	0.365	-2.05	-0.0109		1.62	0.572	0.739	0.437	0.409		-1.2	0.598	-1.65	-0.217	-0.39		1.55	0.688	0.637	-0.108	0.443
ALK-T1446	ALK	1		-0.0844						-0.108						1.07						-0.536						-0.158						0.0506						-0.259						0.0938						-0.0843						0.00166
ALK-T1447	ALK	1				-0.0795						0.111						-0.135						0.113						-0.593						-0.104						-0.442						0.596						0.204						0.32
ALK-T1506	ALK	2			-0.077						-0.264						-0.201						-0.253						0.269						0.261						0.254						0.0976						-0.192						0.0943
ALK-Y1092	ALK	2					0.289						0.191						-0.115						-0.296						-0.119						0.189						0.122						-0.11						-0.528						0.37
ALK-Y1278	ALK	1	-0.157						-0.231						0.022						0.076						-0.326						-0.147						0.404						0.373						0.026						-0.0507
ALK-Y1507	ALK	15	-0.658	0.0312	-0.346	-0.314	0.146	-0.465	0.131	-0.33	-0.358	-0.232	-0.208	0.2	-0.45	-0.916	0.124	-0.356	-0.192	-0.143	0.147	0.116	-0.612	-0.338	-0.219	-0.0508	-0.169	0.396	0.185	0.227	0.434	0.232	-0.0177	-0.0015	-0.12	-0.00524	0.0396	0.00477	0.26	0.55	0.696	0.497	0.306	0.731	0.658	0.175	-0.00031	0.433	0.525	-0.195	-0.0893	0.119	0.351	0.274	-0.678	-0.232	0.179	-0.151	0.0718	-0.196	-0.164	-0.0929
ALKBH2-S182	ALKBH2	2			0.195						-0.0575						0.0583						-0.00464						0.13						-0.045						-0.0718						-0.0191						-0.0638						-0.135
ALKBH2-S36	ALKBH2	1		0.358						-0.784						0.885						-1.01						0.317						-0.347						-0.227						0.3						0.179						0.324
ALKBH5-S27	ALKBH5	3		0.26						0.145						0.528						0.0625						-0.256						-0.19						-0.19						0.0344						-0.216						-0.192
ALKBH5-S308	ALKBH5	1
ALKBH5-S312	ALKBH5	2	0.323						0.0514						0.447						0.0189						0.0157						-1.08						0.179						0.0863						0.124						-0.178
ALKBH5-S350	ALKBH5	17		0.276				0.208		-0.84				-0.187		0.823				0.0811		-0.657				-0.815		0.124				0.0333		-0.103				-0.0946		0.0452				0.0833		-0.00722				0.133		0.106				0.284		0.225				0.261
ALKBH5-S361	ALKBH5	161	-0.0878	0.175	0.0339	0.018	-0.173	0.143	0.261	-0.561	0.177	0.105	-0.0255	-0.096	-0.0767	0.216	-0.673	0.0383	0.057	0.0645	0.259	-0.397	0.191	0.0626	-0.21	-0.0459	-0.309	0.112	-0.00297	-0.0213	0.00723	-0.0967	-0.501	0.00378	0.134	-0.017	0.335	0.187	0.0623	0.127	0.0475	-0.669	0.134	-0.235	0.282	0.0771	0.102	0.285	-0.0844	0.0553	-0.0404	0.125	-0.211	-0.029	0.285	0.204	0.14	0.108	0.189	0.219	-0.33	-0.185
ALKBH5-S363	ALKBH5	2						0.144						0.466						0.0928						0.163						-0.0402						-0.18						0.207						0.0541						-0.337						-0.576
ALKBH5-S371	ALKBH5	34	0.324	0.535	0.658	0.353	0.195	0.373	0.439	-1.08	0.31	0.0256	0.225	0.365	0.318	0.128	-0.805	0.358	0.159	0.571	0.423	0.0956	0.559	0.173	0.105	0.171	-0.206	-0.00061	0.102	0.208	-0.154	-0.442	-1.15	0.138	-0.0338	-0.22	-0.345	-0.197	-0.164	-0.325	0.23	-1.33	-0.321	-0.555	0.316	0.199	-0.126	0.0742	0.0663	-0.415	-0.481	-0.0396	-0.728	0.244	0.25	-0.0415	0.175	0.341	-0.176	0.104	-0.199	0.157
ALKBH5-S371,S374	ALKBH5	10	0.885	1.21		1.07		1.09	0.84	-3.68		0.603		1.16	1.07	-0.17		0.904		1.09	0.592	-0.229		0.279		-0.27	-0.125	0.13		0.13		-0.441	-2.96	0.42		0.0947		0.223	-0.928	0.277		-3.49		-1.18	0.421	0.72		0.288		-1.13	-0.472	0.365		-0.0228		0.14	0.67	0.965		0.131		-0.731
ALKBH5-S371,S375	ALKBH5	10	0.799	0.434	0.712	0.0534	-0.0286	-0.456	0.0159	-0.291	-0.00409	0.161	0.00407	-0.397	0.716	-0.07	-1.45	0.191	-0.728	0.297	-0.288	0.104	0.222	0.589	0.16	-0.129	0.69	-0.191	0.278	-0.368	-0.447	0.0925	-0.705	0.0808	0.133	-0.0175	0.58	0.362	-0.244	-0.308	0.587	-1.04	0.191	0.0102	-0.269	0.552	-0.0881	0.264	-0.187	0.0072	-0.401	-0.274	-0.362	-0.154	0.861	-0.357	-0.324	-0.043	-0.0403	0.308	-0.423	0.554
ALKBH5-S371,S379	ALKBH5	1
ALKBH5-S371,S379,S384	ALKBH5	1
ALKBH5-S371,S384	ALKBH5	15	0.381	0.749	0.043	0.331	0.344		0.5	-0.733	0.485	0.0711	0.565		0.16	0.162	-0.359	0.137	-0.0412		0.507	-0.0536	-0.285	0.211	-0.114		-0.0427	-0.101	0.0828	0.00723	0.0366		-0.949	0.181	0.134	0.243	-0.405		-0.363	-0.0597	0.418	-0.909	-0.479		0.184	0.00521	-0.398	0.41	0.318		-0.554	-0.33	0.184	0.172	-0.233		0.167	0.171	-0.312	-0.683	-0.00534
ALKBH5-S374	ALKBH5	8	0.322	0.28		0.145	-0.812	-0.0414	0.338	-0.992		0.804	0.175	-0.331	0.186	-0.384		0.179	0.122	0.473	0.102	-0.674		0.366	-0.471	-0.637	0.222	0.313		-0.0334	-0.214	-0.0692	-1.01	-0.196		-0.326	-0.322	0.0923	-0.288	0.32		-1.6	0.191	-0.215	0.305	0.444		0.222	0.462	0.283	-0.56	0.338		-0.0837	0.728	0.757	0.367	0.546		0.323	0.121	-0.33
ALKBH5-S374,S384	ALKBH5	1					-0.344						-0.506						-0.385						-0.315						0.3						0.342						-0.015						0.152						0.458						0.302
ALKBH5-S375	ALKBH5	17	0.145	0.286	0.247	-0.233	-0.353	0.385	-0.317	-1.09	-0.344	-0.166	0.175	0.107	0.17	0.13	-0.707	0.0413	-0.137	-0.171	-0.509	-0.845	-0.227	-0.107	-0.455	-0.357	0.122	0.355	0.56	-0.213	-0.11	0.217	-0.267	0.0612	-0.272	-0.159	0.191	0.256	0.641	0.186	0.508	-1	0.149	-0.18	0.111	0.42	0.306	0.491	0.274	-0.191	0.0662	0.182	-0.294	0.63	-0.0516	-0.309	-0.172	0.305	0.214	0.706	0.3	0.229
ALKBH5-S375,S384	ALKBH5	4	0.647				-0.345		0.608				-0.193		0.0706				0.631		0.591				-0.987		-0.229				0.0579		-1.19				0.46		-0.457				0.0374		0.228				-0.673		-0.715				0.336		0.438				0.653
ALKBH5-S379	ALKBH5	1				0.0552						0.369						0.376						-0.274						0.434						-0.185						-1.04						0.413						-0.0152						-0.14
ALKBH5-S384	ALKBH5	42	-0.14	-0.36	-0.359	-0.318	-0.0177	-0.195	0.03	0.226	-0.119	-0.26	-0.189	0.149	-0.162	0.484	0.353	-0.187	-0.294	0.166	0.0473	-0.119	-0.0972	0.185	-0.308	0.0298	-0.0368	0.0596	-0.0167	-0.115	0.102	-0.0513	0.522	0.0511	-0.217	0.214	0.172	-0.0426	-0.0625	0.0121	-0.303	0.361	0.322	-0.201	0.101	-0.0675	0.206	0.112	-0.0572	-0.0263	-0.234	-0.19	0.443	-0.109	0.37	-0.0619	-0.0738	-0.11	0.0984	0.108	-0.104	0.228
ALKBH5-S54	ALKBH5	2	0.512		0.0619				-0.362		0.194				-0.136		0.533				0.0476		-0.0949				-0.49		-0.0948				0.144		-0.373				0.348		0.403				-0.0277		-0.189				0.513		-0.258				-0.56		-0.192
ALKBH5-S64	ALKBH5	21	0.0308	0.105	0.176	0.306	0.531	-0.212	-0.0259	0.159	0.187	-0.354	0.151	0.537	0.256	-1.14	-0.456	0.352	0.0204	-0.294	-0.434	0.0575	-0.00353	-0.183	0.0504	0.0674	-0.228	0.158	0.133	0.398	0.0169	0.162	-0.275	0.136	0.202	-0.0332	0.13	0.303	0.431	0.156	0.194	-0.563	0.0266	-0.361	0.00885	0.184	-0.224	-0.165	0.157	-0.289	0.333	0.131	-0.27	0.161	-0.651	0.0787	-0.107	0.0419	0.0505	0.0718	-0.442	-0.00271
ALKBH5-S64,S69	ALKBH5	44	0.16	0.0983	-0.225	-0.0515	0.402	-0.314	0.0472	0.35	0.0701	-0.435	0.134	0.102	0.387	-0.984	-0.0458	0.202	0.12	0.295	-0.216	0.0508	-0.0172	-0.0766	-0.0765	0.375	-0.532	0.191	0.341	0.265	0.107	0.156	0.0582	0.164	0.00363	-0.0246	-0.128	0.404	0.327	0.0532	0.173	-0.25	-0.0322	-0.415	-0.0625	0.0778	-0.158	0.393	0.221	-0.27	-0.0838	-0.0271	-0.22	0.0279	-0.637	-0.352	-0.0937	0.0159	0.0671	-0.059	-0.118	0.0102
ALKBH5-S64,Y71	ALKBH5	6	0.121	0.198		-0.0954		-0.047	0.00101	0.12		-0.364		0.0761	0.0583	-0.196		0.159		0.018	0.168	-0.171		-0.00446		0.0374	-0.0436	-0.0651		0.181		0.147	-0.124	0.0984		0.0902		0.246	0.166	-0.144		-0.0668		-0.252	0.0349	0.288		0.179		-0.122	-0.31	-0.049		-0.0122		-0.198	-0.0815	-0.0955		-0.0746		0.0915
ALKBH5-S69	ALKBH5	8	-0.0896	0.113	0.494				-0.136	0.582	0.47				0.0148	-1.59	-0.169				-0.0161	0.234	0.221				-0.228	0.188	-0.032				0.308	0.13	0.172				0.515	0.173	-0.195				0.00766	0.098	-0.0827				-0.0556	0.136	-0.373				-0.329	-0.0699	-0.509
ALKBH5-S69,Y71	ALKBH5	6
ALKBH5-S96	ALKBH5	2			0.066						0.212						-0.518						0.0923						0.00682						0.12						0.0625						0.0836						-0.0963						-0.0407
ALKBH5-Y372	ALKBH5	3		0.688	0.438					0.114	0.535					-1.73	-0.465					0.676	0.396					-0.307	-0.0643					-0.225	0.0992					0.469	-0.0732					0.416	0.0157					-0.113	-0.371					0.0063	-0.509
ALKBH5-Y372,S374	ALKBH5	6			0.532	0.551	0.31	0.716			0.434	0.401	0.142	0.646			-0.556	0.184	0.908	0.0971			0.479	-0.173	0.556	-0.423			0.0924	0.143	-0.5	-0.135			-0.0416	-0.000862	-0.283	-0.642			-0.284	-1.4	-0.658	-0.153			-0.378	0.219	-0.0455	0.434			-0.404	-0.0106	-0.545	-0.166			0.117	0.0807	0.0998	-0.388
ALKBH5-Y60,S64	ALKBH5	1						0.554						0.663						-0.0608						0.147						0.0285						0.183						-0.445						-1.01						-0.0446						-0.0329
ALKBH5-Y71	ALKBH5	3		-0.143	-0.351					-0.584	0.442					3.47	0.164					-2.25	0.82					0.22	-0.241					-0.4	0.133					-0.0146	-0.0569					0.0941	-0.411					-0.223	-0.424					-0.161	-0.0602
ALKBH8-S586	ALKBH8	7		0.542	-0.132	0.0215	0.18			-0.726	-0.117	0.23	-0.0815			0.07	0.205	-0.0175	0.29			-0.125	0.0928	-0.0853	0.208			-0.0572	-0.405	0.484	0.12			-0.381	0.53	-0.0344	-0.0358			0.503	0.117	-1.06	-0.553			0.171	0.145	0.304	0.395			0.037	-0.626	0.139	-0.844			-0.0439	0.18	0.0107	0.31
ALMS1-S1000	ALMS1	1
ALMS1-S1002	ALMS1	16	-0.158	-0.123	0.485	0.554		0.496	0.475	-0.681	0.32	-0.0873		-0.166	0.182	-0.0104	-1.11	0.213		-0.353	0.763	-0.398	0.0604	0.292		-0.188	-0.346	0.54	0.00659	0.184		-0.363	-1.62	-0.21	0.138	0.0166		0.649	-0.19	0.277	0.365	-1.92		-0.123	0.525	0.317	0.0012	0.151		-0.318	0.0347	0.158	-0.545	0.41		0.0392	0.327	0.128	0.267	0.174		0.307
ALMS1-S1004	ALMS1	2
ALMS1-S1030	ALMS1	6	0.0479	0.0136	0.162				0.0584	0.327	0.158				0.132	-1.21	-0.61				-0.31	-0.0266	-0.56				0.00927	0.28	0.0501				-0.219	0.127	0.522				0.188	0.28	0.268				-0.0512	0.00343	0.0635				0.447	0.15	0.351				-0.31	0.0448	-0.413
ALMS1-S1145	ALMS1	1			-0.285						0.233						0.176						0.252						0.183						0.386						-0.258						-0.217						-0.134						-0.347
ALMS1-S1189	ALMS1	1				0.191						0.0776						-0.0401						-0.213						-0.129						-0.0499						-0.842						0.388						0.568						0.0401
ALMS1-S1219	ALMS1	7	0.0329	-0.062			0.0488		-0.0358	0.15			0.108		0.182	0.286			0.0833		-0.051	-0.153			0.123		0.158	-0.0426			0.131		-0.322	-0.00574			-0.0317		0.196	-0.0189			-0.0202		-0.264	-0.0911			0.143		0.234	-0.107			-0.518		-0.14	0.0264			-0.0711
ALMS1-S1520	ALMS1	7	0.134	-0.0522	-0.0858				0.238	0.192	-0.0926				0.393	0.626	0.477				0.302	-0.0577	-0.303				-0.112	0.182	0.0682				-0.876	-0.186	0.606				-0.216	-0.341	0.376				0.0923	0.0919	-0.498				-0.091	-0.57	-0.509				0.126	0.103	-0.0482
ALMS1-S1530	ALMS1	3	0.216				0.301		0.28				-0.0185		0.234				0.491		0.212				0.162		0.11				-1.02		-1.52				0.199		-0.109				-0.0586		0.249				0.186		-0.0107				-0.685		0.334				0.422
ALMS1-S1532	ALMS1	18	0.304	0.701	0.09	0.47	0.197	0.442	0.212	-1.3	0.328	0.598	0.52	-0.12	0.36	0.715	-1.5	-0.0548	-1.05	-0.233	0.0465	-0.52	0.384	0.0618	0.33	-0.485	0.263	0.152	0.015	0.285	-0.0326	-0.199	-1.72	-0.284	0.7	-0.346	0.283	0.443	-0.00998	0.0491	0.232	-1.14	-0.365	-0.123	0.342	0.296	0.214	0.334	-0.16	-0.218	0.00962	0.149	-0.761	-0.0592	0.0057	0.048	0.179	0.0346	0.29	-0.161	0.253	0.426
ALMS1-S1635	ALMS1	8				0.201	0.277					-0.202	0.383					-0.0085	-0.217					-0.0544	-0.174					0.108	-0.0919					-0.153	-0.504					0.342	-0.0199					-0.131	0.256					-0.18	-0.11					0.0662	0.195
ALMS1-S1757	ALMS1	3	0.0869		0.131				-0.0288		0.51				-0.0057		-0.489				0.113		0.506				-0.00685		-0.606				-0.908		0.47				0.0772		0.0477				0.43		-0.246				-0.0958		-0.447				0.328		0.114
ALMS1-S1805	ALMS1	3						-0.281						0.0324						-0.00204						-0.0565						0.00532						0.0381						-0.0753						0.0684						0.0983						0.169
ALMS1-S1807	ALMS1	1	0.35						-0.198						0.418						-0.00468						0.518						-0.674						-0.181						-0.264						0.182						-0.157
ALMS1-S189	ALMS1	12	0.132	0.185	0.228	0.354	0.0765		-0.145	0.0735	-0.0107	0.135	0.111		0.156	-0.0407	-0.391	0.0682	0.105		0.0793	-0.157	-0.221	-0.272	-0.194		-0.167	0.209	0.399	0.0334	0.00939		-0.224	-0.152	0.029	-0.109	-0.299		0.219	0.0882	0.168	-0.00257	0.127		-0.175	-0.0606	-0.0226	-0.105	0.201		0.279	0.0477	-0.0653	0.182	0.0891		-0.165	-0.21	-0.125	-0.293	-0.227
ALMS1-S1942	ALMS1	1
ALMS1-S1968	ALMS1	4	0.154	0.107	-0.13	-0.0267			0.0482	-0.259	0.171	0.0803			-0.0946	-0.656	-0.65	0.487			-0.0709	-0.191	0.152	-0.314			0.0189	0.313	0.185	0.311			-0.443	0.165	0.143	-0.24			0.33	0.0372	0.136	-0.402			0.208	0.168	-0.0654	-0.212			-0.186	0.237	-0.137	0.0731			0.0256	0.0647	0.186	0.235
ALMS1-S1987	ALMS1	4		-0.426						-0.0585						1.57						-0.198						-0.0413						-0.168						-0.15						-0.0543						-0.337						-0.144
ALMS1-S1989	ALMS1	2	-0.0691						-0.158						-0.145						-0.0526						0.0185						-1.16						1.13						0.196						0.111						0.11
ALMS1-S1991	ALMS1	6	0.382	0.451					-0.115	-0.946					0.206	0.828					0.13	-0.64					-0.181	0.331					-1.37	-0.0405					-0.139	0.0145					0.466	0.221					0.352	-0.109					0.261	-0.116
ALMS1-S2092	ALMS1	1
ALMS1-S2141	ALMS1	7	0.381	0.00706	0.0984	-0.13			-0.328	-0.732	-0.112	-0.399			-0.0705	2.27	0.246	-0.38			0.0658	-0.623	0.599	0.0167			-0.295	0.142	-0.313	-0.294			-0.409	-0.539	0.649	-0.271			0.243	-0.0171	-0.594	0.828			0.194	0.0794	-0.329	-0.127			0.375	-0.294	0.219	0.237			-0.166	-0.302	-0.464	0.51
ALMS1-S2246	ALMS1	2				0.162						-0.389						-0.0894						0.265						0.0189						-0.112						-0.318						0.235						-0.0129						0.231
ALMS1-S2293	ALMS1	1			0.0846						0.0409						-0.208						0.105						0.0747						0.0756						0.0666						-0.427						0.351						-0.175
ALMS1-S2361	ALMS1	11	-0.197	-0.124	-0.323				0.0593	0.0172	-0.231				-0.628	1.78	1.21				-0.00829	-0.299	-0.521				-0.368	-0.056	-0.224				0.153	-0.242	-0.0916				0.516	-0.197	0.0419				0.362	-0.212	-0.319				0.305	-0.311	0.553				-0.202	-0.366	-0.0962
ALMS1-S2455	ALMS1	2				-0.213						0.159						0.047						-0.993						0.0133						-0.487						0.613						0.0476						0.354						0.45
ALMS1-S2468	ALMS1	2	-0.0478		0.0234				0.0295		0.0247				0.146		-0.318				-0.0838		0.0912				-0.336		0.455				-0.0794		-0.14				0.247		-0.025				0.0994		0.0552				-0.165		-0.115				0.18		-0.0641
ALMS1-S2528	ALMS1	3		-0.0793						0.00294						0.872						-0.446						0.0522						0.146						-0.199						0.0555						-0.0636						-0.352
ALMS1-S2530	ALMS1	5	0.103	0.102					-0.292	-0.299					0.155	0.421					0.211	-0.267					0.227	0.173					-0.0371	0.23					-0.166	-0.185					-0.0292	0.0718					-0.375	-0.0986					0.194	-0.163
ALMS1-S2632	ALMS1	3		0.00763						-0.346						0.87						-0.376						0.116						0.0496						-0.106						-0.0357						-0.103						-0.0886
ALMS1-S2645	ALMS1	13	-0.0211	0.986	-0.101	0.109			0.679	-1.3	0.752	-0.703			-0.0453	0.452	-1.64	0.255			0.589	-0.882	1.02	0.195			-0.278	0.654	-0.422	0.676			-2.13	-0.65	0.766	-0.533			-0.111	-0.115	-0.0521	-1.22			0.84	0.285	0.51	0.349			-0.161	0.295	-1.22	0.537			0.623	0.281	0.386	0.326
ALMS1-S2652	ALMS1	5	-0.169		-0.286	-0.217			-0.112		-0.184	-0.4			-0.201		0.436	-0.185			0.0232		-0.094	0.102			-0.336		0.136	0.0379			0.592		-0.141	0.11			0.168		0.0855	0.471			0.0129		-0.274	0.124			0.15		0.439	-0.0281			-0.138		-0.129	-0.0225
ALMS1-S2714	ALMS1	7	0.0527	0.148	0.0958	-0.163			-0.24	0.0124	0.14	-0.192			0.316	-0.295	-0.0207	-0.127			0.143	-0.0544	0.0925	0.728			0.67	0.111	-0.0112	-0.357			-0.441	0.0714	0.0643	0.125			0.00986	-0.331	-0.195	-0.371			-0.0711	0.0456	-0.261	-0.191			-0.169	-0.00231	-0.378	0.184			-0.282	0.281	0.462	0.355
ALMS1-S2769	ALMS1	2		0.0382		0.14				0.0329		0.106				0.197		0.058				-0.227		0.178				0.0373		0.232				-0.171		-0.353				0.0951		0.414				-0.0739		-0.609				0.0274		0.12				0.0306		-0.295
ALMS1-S2770	ALMS1	3	-0.111			-0.137		-0.461	0.196			0.32		-0.114	0.295			0.298		-0.372	-0.0942			0.188		0.325	-0.218			0.121		0.448	0.0397			-0.448		-0.274	0.157			-0.0208		0.223	-0.186			-0.352		0.245	-0.0894			-0.233		-0.236	-0.000232			0.253		0.209
ALMS1-S2795	ALMS1	8	0.247	0.284	-0.0612				-0.0448	-1.09	0.555				0.685	2.29	-1.57				-0.271	-1.35	0.682				-0.236	0.3	-0.138				-1.22	-0.199	0.754				0.427	-0.359	0.498				0.0328	0.0313	-0.0351				0.383	-0.0253	-0.923				-0.0134	0.124	0.238
ALMS1-S2805	ALMS1	5	-0.452		0.639	0.0354		0.49	0.411		-0.0211	0.292		0.438	-0.227		-0.291	0.776		-0.184	0.416		-0.309	-0.137		-0.14	-1.3		0.42	0.0514		-0.384	-0.0727		-0.144	-0.514		0.189	0.0827		0.719	-0.573		-0.0242	0.803		-0.761	-0.374		-0.634	-0.335		0.16	0.15		0.512	0.659		-0.419	0.282		-0.28
ALMS1-S2947	ALMS1	6	0.105	0.227		0.116	-0.132	-0.0126	-0.0618	0.364		0.146	0.173	0.486	0.00115	-0.265		-0.0974	-0.212	0.231	0.215	-0.197		0.231	0.0479	0.254	0.0502	-0.0559		0.069	0.285	-0.222	0.0468	0.301		0.219	-0.119	0.0748	-0.149	-0.0618		-0.542	0.227	-0.362	0.174	0.0101		0.0296	-0.0406	-0.354	-0.661	-0.164		-0.229	-0.518	-0.0436	0.27	-0.174		0.0482	0.283	-0.0582
ALMS1-S3045	ALMS1	1	0.058						0.214						0.28						0.176						0.065						-0.804						-0.172						0.408						-0.58						0.345
ALMS1-S3057	ALMS1	1
ALMS1-S3070	ALMS1	6	0.00939	0.233	-0.0488	0.00748			-0.0111	-0.35	0.19	0.0485			0.118	-0.0923	0.256	0.111			0.0982	-0.343	-0.071	0.0703			-0.147	0.0341	-0.124	0.374			-0.296	0.136	-0.0693	-0.0674			-0.0145	0.0986	0.074	-0.194			0.254	-0.074	-0.237	-0.0375			-0.064	0.147	0.0649	-0.0588			0.0427	0.195	-0.0462	-0.261
ALMS1-S3208	ALMS1	4		-0.0127	-0.176					0.186	-0.081					0.438	0.113					-0.0546	0.342					-0.0728	-0.0925					0.0883	-0.173					-0.173	-0.108					-0.158	0.0699					-0.143	0.112					-0.114	-0.0169
ALMS1-S3249	ALMS1	3
ALMS1-S3271	ALMS1	13	0.134	0.498	-0.0413	0.0175			0.298	-0.823	0.534	-0.453			0.139	0.979	-1.13	0.00476			0.21	-0.586	0.51	-0.193			-0.134	0.233	-0.237	0.435			-1.63	-0.15	0.522	0.109			0.0632	-0.232	0.143	-1.14			0.451	0.08	0.146	0.187			0.0572	0.00325	-0.708	0.554			0.405	-0.00771	0.255	0.467
ALMS1-S3597	ALMS1	1
ALMS1-S3781	ALMS1	7	0.0513		-0.058		-0.194	-0.434	-0.0382		0.101		0.0824	-0.121	0.276		-0.648		-0.543	-0.174	0.0206		0.32		0.185	-0.296	0.107		-0.0937		0.18	0.169	-0.695		-0.0288		-0.194	0.198	0.159		0.0849		0.13	-0.0304	0.13		0.162		-0.0908	0.198	-0.103		-0.0546		0.294	0.165	0.0836		0.204		0.146	0.318
ALMS1-S3811	ALMS1	11	0.272	0.398	0.0848		-0.318	0.133	-0.0117	-0.769	0.266		0.21	-0.226	0.234	0.134	-0.724		0.0283	-0.154	-0.0112	-0.793	0.265		-0.217	-0.781	0.0205	0.331	-0.0824		0.0169	0.348	-0.921	-0.209	0.26		-0.247	0.149	0.0277	0.109	0.141		-0.572	0.159	0.251	0.326	0.25		0.00601	-0.1	0.0162	0.179	-0.512		0.693	0.109	0.112	0.285	0.0424		0.387	0.352
ALMS1-S3923,S3927	ALMS1	1
ALMS1-S464	ALMS1	1						-0.274						0.00245						0.113						0.313						-0.037						0.00188						-0.288						-0.155						0.00277						0.316
ALMS1-S574	ALMS1	3	0.268			0.161			0.215			0.117			0.206			0.137			0.252			-0.481			-0.128			0.267			-1.03			0.125			-0.175			-0.675			-0.0876			-0.212			0.412			0.67			0.0608			-0.118
ALMS1-S576	ALMS1	9	0.158		0.00122	-0.1	-0.0834		-0.211		0.312	-0.345	-0.0124		0.27		-0.879	-0.106	0.345		-0.0885		0.411	-0.131	-0.103		0.242		-0.0535	0.122	-0.101		-0.918		0.494	0.0771	-0.0946		0.185		0.107	-0.247	-0.0389		-0.00407		0.0839	-0.0612	0.124		0.405		-0.603	0.249	0.0745		-0.0489		0.117	0.534	-0.123
ALMS1-S765	ALMS1	1	0.0812						-0.198						0.367						-0.194						-0.0338						-0.577						0.158						0.0208						0.394						-0.0283
ALMS1-S902	ALMS1	5	-0.0699			-0.0783	-0.0183		0.396			0.147	0.125		-0.218			0.00299	0.293		0.612			0.0762	0.196		-0.134			-0.0692	-0.781		-0.586			-0.0598	0.26		-0.397			-0.514	-0.358		0.621			0.179	0.0257		-0.545			0.122	0.55		0.311			0.183	-0.305
ALMS1-S906	ALMS1	7	-0.0392			0.0335		-0.145	0.0362			0.0286		-0.0877	0.132			-0.0433		0.426	0.0447			0.134		-0.363	0.037			-0.0089		0.0531	-0.477			0.0279		0.266	-0.24			-0.657		-0.0296	0.225			0.0837		-0.311	-0.072			0.151		0.114	0.344			0.241		0.0722
ALMS1-S92	ALMS1	40	0.0459	-0.0542	0.0345	0.126	-0.205	-0.0271	-0.229	-0.164	-0.00307	-0.0948	-0.245	-0.184	0.242	0.483	-0.14	-0.24	0.419	-0.144	-0.157	-0.17	-0.219	-0.0241	0.173	-0.0361	0.13	0.00261	-0.126	0.0756	-0.0987	0.366	-0.0891	-0.0035	0.209	-0.0382	-0.0956	-0.351	0.256	-0.036	0.334	-0.05	-0.087	0.296	-0.0909	0.124	0.198	0.14	0.216	0.331	-0.0151	-0.164	-0.208	-0.0227	-0.205	0.0274	-0.103	-0.0331	-0.0914	0.12	0.125	-0.284
ALMS1-S978	ALMS1	1
ALMS1-T1031	ALMS1	8	0.18	-0.0398	-0.156	-0.0315	0.325	-0.586	-0.143	0.0207	0.236	0.076	-0.133	-0.125	0.0916	-0.446	0.0233	0.201	0.152	-0.0913	-0.0581	-0.279	-0.0325	-0.133	0.335	0.0654	0.0818	0.157	0.277	0.283	0.0846	-0.00836	-0.226	0.143	-0.187	-0.211	-0.486	0.0501	0.34	0.217	0.0867	-0.0858	-0.353	0.275	-0.2	0.125	-0.107	-0.318	0.0579	0.106	0.143	0.0541	0.0976	0.153	0.0346	0.0159	-0.219	0.0348	-0.251	0.057	-0.0224	0.293
ALMS1-T1231	ALMS1	1					0.257						-0.107						0.502						0.271						0.139						-0.232						-0.432						0.0736						-0.285						-0.194
ALMS1-T1235	ALMS1	1	-0.0277						-0.363						0.449						-0.542						0.617						-0.385						0.448						0.0314						-0.168						-0.0696
ALMS1-T1517	ALMS1	3				0.152						0.0586						-0.026						0.46						-0.623						0.135						0.0455						0.358						-0.346						-0.223
ALMS1-T1755	ALMS1	2	0.0501						0.125						0.628						0.193						0.22						-1.55						0.293						0.154						-0.221						0.101
ALMS1-T2358	ALMS1	1	0.289						-0.467						0.129						-0.407						0.103						0.21						0.54						-0.287						0.454						-0.575
ALMS1-T2873	ALMS1	23	0.0642	0.0811	0.0701	0.158	-0.056	0.0443	0.0608	-0.151	-0.00041	-0.0833	-0.213	0.143	-0.0797	-0.00359	-0.281	0.117	0.0813	-0.268	0.146	-0.101	-0.0497	0.0155	-0.0334	-0.243	0.0436	0.281	-0.0575	0.0148	-0.0523	0.156	0.0434	-0.0727	0.148	-0.0306	0.333	-0.181	-0.181	0.113	0.0398	-0.495	-0.213	0.194	0.214	-0.0339	0.24	0.0278	0.0218	0.0734	-0.42	-0.0922	-0.135	0.0426	0.132	0.0145	0.0993	-0.038	0.0129	0.224	-0.00225	0.0641
ALMS1-T3029	ALMS1	3	0.57						-0.22						0.326						-0.549						0.304						-0.23						0.133						-0.353						0.19						-0.182
ALMS1-T3036	ALMS1	9	0.183	-0.0349					0.00889	0.28					0.274	0.145					-0.0601	0.134					-0.185	-0.00675					-0.0566	-0.068					0.13	-0.136					-0.0667	-0.0264					-0.172	-0.137					-0.066	-0.168
ALMS1-T3587	ALMS1	7	-0.0157				0.0656		0.0882				0.0788		-0.173				0.122		0.208				0.0902		-0.113				0.197		-0.0416				0.153		-0.0662				-0.0816		0.299				0.057		-0.28				-0.453		0.0831				-0.231
ALMS1-Y1988	ALMS1	2	0.399	0.443					-0.0351	-0.646					0.184	0.242					-0.0649	-0.329					0.4	0.167					-0.77	-0.0441					-0.125	-0.032					0.0772	0.243					-0.175	-0.0361					0.0985	-0.0202
ALPL-S110	ALPL	27	0.103	0.172	0.206	0.0849	0.238	-0.101	0.271	-0.23	-0.0741	-0.0546	-0.199	0.122	0.115	-0.0886	-0.383	0.104	0.0679	0.252	0.301	-0.0661	0.0192	0.0258	0.0551	0.0631	-0.0288	0.0663	0.107	0.198	-0.039	0.22	-0.13	0.0767	-0.0255	-0.0571	0.161	0.137	-0.209	-0.0767	0.277	-0.645	-0.343	-0.126	0.143	0.209	0.0211	0.213	0.234	-0.23	-0.746	-0.0259	-0.00344	0.034	-0.342	-0.481	0.172	-0.0523	-0.157	0.0876	0.162	0.136
ALPL-T113	ALPL	6				0.627	-0.0638	0.0244				-0.312	0.11	0.372				0.181	-0.0606	-0.129				0.281	0.0475	0.189				0.129	0.226	-0.507				-0.289	-0.252	0.221				-0.04	0.095	-0.589				-0.0484	0.18	0.161				-0.266	-0.163	0.0691				-0.27	-0.129	0.182
ALPL-T115	ALPL	3						0.172						0.0641						0.358						-0.63						-0.00578						0.235						0.0459						-0.0694						-0.406						0.228
ALS2-S1335	ALS2	3		0.0698				-0.278		0.161				-0.121		0.636				0.134		-0.337				-0.233		-0.124				-0.175		0.0758				0.342		-0.242				0.0296		0.0336				0.113		-0.286				0.275		-0.000275				-0.0913
ALS2-S1342	ALS2	2	0.417						-0.102						-0.0108						-0.217						0.117						0.636						0.0116						-0.293						-0.102						-0.468
ALS2-S1460,S1464	ALS2	3		0.422				0.614		0.283				-0.0637		0.805				-0.371		-0.3				-0.327		-0.152				0.227		-0.0118				0.407		-0.127				-0.114		-0.16				-0.0403		-0.507				0.0621		-0.264				-0.404
ALS2-S1462,S1464	ALS2	15	0.533	0.256	0.278	0.269	-0.215	-0.00471	0.116	0.306	0.0781	-0.162	-0.0265	0.193	0.342	-0.00867	0.0636	-0.264	-0.668	0.175	0.244	0.326	0.111	-0.078	0.305	0.288	0.161	-0.165	-0.11	0.183	-0.085	0.00811	-0.406	-0.157	0.0913	-0.24	0.627	-0.0484	0.0623	-0.129	-0.203	0.535	0.00859	-0.0369	-0.366	-0.148	-0.273	-0.336	0.0449	-0.64	-0.262	-0.106	-0.132	0.00294	0.284	0.0674	-0.434	-0.187	0.0833	0.0812	-0.283	-0.00936
ALS2-S1464	ALS2	31	0.458	0.269	0.122	0.0355	-0.211	-0.492	-0.0268	0.0987	0.522	0.222	0.0653	-0.278	-0.08	-0.496	-1.37	-0.297	-0.215	0.0285	0.319	0.483	0.325	0.0305	-0.172	-0.104	0.719	-0.0272	0.0913	0.121	-0.147	0.0446	0.0844	-0.362	0.68	-0.314	0.559	0.295	-0.2	0.35	0.342	-0.0264	0.226	-0.124	0.0984	0.0572	0.228	0.694	0.0248	0.435	-0.763	-0.144	-1.17	-0.475	0.246	0.0423	-0.62	-0.233	0.221	-0.00195	-0.401	0.134
ALS2-S417	ALS2	3	0.232	0.588					0.165	-1.26					0.343	1.33					0.0707	-1.02					-0.14	0.326					-2.07	-0.172					0.285	-0.294					0.391	0.246					0.324	0.0766					0.392	0.183
ALS2-S466	ALS2	39	0.168	-0.00628	-0.0134	0.037	0.041	-0.0846	-0.0505	-0.0401	-0.109	0.0905	-0.0751	0.25	0.219	0.39	0.138	0.133	-0.146	0.0383	-0.0625	-0.0921	0.0865	0.117	-0.0213	0.0801	0.00306	-0.0307	0.158	-0.264	-0.29	-0.146	-0.311	-0.134	-0.199	-0.0757	0.266	0.00134	0.0833	-0.117	-0.0434	-0.121	0.0776	-0.189	-0.0525	-0.0157	0.0404	0.11	-0.0566	-0.0191	0.117	0.0316	-0.158	-0.0488	0.187	-0.0808	-0.124	-0.00275	0.0866	0.0137	0.0147	0.147
ALS2-S483	ALS2	13	0.0287	-0.126	0.0091	0.00193	-0.17	-0.054	0.211	-0.474	-0.0025	-0.201	-0.081	-0.0397	-0.0899	0.203	0.208	0.121	-0.0188	0.0238	-0.299	0.107	-0.272	-0.0897	-0.241	-0.427	0.289	0.0652	-0.248	-0.402	0.113	0.182	0.0281	0.18	0.000332	0.206	0.0733	-0.0221	-0.043	0.0773	0.385	-0.239	0.0552	-0.025	0.158	0.0864	0.177	0.279	0.0417	0.377	-0.288	0.0865	-0.115	0.149	0.0869	0.0701	-0.00573	-0.221	-0.154	0.166	0.139	-0.0897
ALS2-S483,S489	ALS2	2	0.00142						0.154						0.397						0.0689						-0.0652						-0.656						-0.0916						0.228						-0.0957						0.0485
ALS2-S483,S492	ALS2	15	0.182	-0.00254	-0.0252	0.101	-0.225		-0.141	-0.129	0.0216	0.227	-0.234		0.296	0.599	-0.00818	0.104	0.222		-0.0986	0.0428	0.214	-0.0352	0.128		0.172	-0.2	0.174	-0.356	-0.231		-0.373	-0.116	0.0111	0.0247	0.264		-0.0562	0.0686	0.0945	-0.405	0.0961		-0.0198	-0.0763	0.0273	0.186	-0.204		0.0596	-0.237	-0.433	-0.101	0.335		-0.0313	0.0356	-0.089	0.245	-0.157
ALS2-S489,S492	ALS2	1					0.041						-0.424						-0.304						0.121						-0.446						0.652						0.0526						-0.197						0.714						-0.223
ALS2-S492	ALS2	6			0.399	0.149					0.422	0.18					0.32	-1.03					0.0204	0.865					-0.427	-0.26					0.517	0.0504					-0.74	0.621					0.152	0.315					-0.986	-1.05					0.318	0.157
ALS2-S514	ALS2	3		0.00215						-0.144						0.293						-0.153						0.0589						0.0651						0.0233						-0.0218						-0.0749						-0.0671
ALS2-T1344	ALS2	11	0.284		0.349				0.37		0.429				0.223		-2.21				0.458		0.525				-0.0246		0.105				-1.89		0.594				-0.129		0.229				0.637		0.367				-0.288		-0.808				0.346		0.423
ALS2-T1346	ALS2	2		0.897						-2.16						0.18						-0.565						0.433						-0.203						0.31						0.499						0.453						0.164
ALS2-T510	ALS2	19	0.214	0.112	-0.205	-0.314	-0.0683	0.0852	-0.0821	0.0703	-0.117	0.372	0.0933	-0.033	0.299	0.417	0.253	0.0772	0.176	0.435	0.0611	0.117	0.117	0.238	-0.131	-0.19	0.184	-0.0706	0.106	-0.0669	-0.00532	-0.172	-0.282	-0.243	-0.0381	-0.245	-0.0452	-0.345	-0.0718	0.0388	0.261	-0.068	0.25	-0.0948	-0.122	-0.127	0.245	-0.178	-0.341	0.084	-0.0767	-0.0392	-0.392	-0.144	0.301	0.121	-0.133	-0.29	-0.242	0.319	-0.232	0.105
ALS2-T512	ALS2	2			0.303		0.216				0.406		0.0437				-0.162		0.11				0.327		0.24				-0.276		-0.208				-0.148		-0.0616				-0.0529		-0.294				-0.25		0.202				-0.165		-0.44				0.00601		0.187
ALX1-S305	ALX1	2		0.482		0.432				-1.12		-0.891				0.438		-0.41				-0.986		0.608				0.0362		0.415				0.379		0.0655				0.274		-0.593				0.112		-0.0975				0.0422		0.0179				0.335		0.443
ALX1-S306	ALX1	10		0.207		0.142	0.426	-0.34		-0.79		0.303	0.0243	-0.173		0.779		-0.127	0.303	0.469		-0.788		0.151	-0.912	-0.0588		0.362		0.693	0.133	-0.292		0.025		-0.557	0.407	0.422		-0.0263		-0.362	-0.783	-0.324		0.115		-0.474	-0.0258	-0.0517		-0.0911		-0.5	-0.227	0.252		0.199		0.721	0.64	0.0806
ALX1-S69	ALX1	15		0.113	0.0186	0.0959	0.0869	0.108		0.16	-0.111	-0.16	0.188	0.195		-0.503	-0.0453	-0.0105	0.000927	-0.0316		-0.0772	0.0111	0.0672	0.0533	0.225		0.134	0.0378	0.107	-0.137	0.0644		0.201	-0.0676	0.236	-0.0619	-0.011		-0.0694	-0.106	-0.389	-0.125	-0.443		0.0829	0.296	0.201	0.193	-0.142		-0.088	0.0674	-0.0742	-0.374	0.0639		0.0327	-0.115	-0.0829	0.175	-0.0332
ALX1-S75	ALX1	4			0.15	0.194	-0.0491				0.107	-0.103	0.247				-0.913	0.208	0.269				-0.0462	0.089	-0.153				-0.107	-0.0657	-0.739				0.249	-0.135	-0.112				0.148	-0.725	0.0614				0.174	0.338	0.161				0.111	0.256	-0.0222				0.117	-0.0641	0.328
ALX1-T68	ALX1	1
ALYREF-S145	ALYREF	1
ALYREF-S239	ALYREF	29	0.317	0.103	0.422	0.0694	-0.0359	0.393	0.036	-0.368	0.177	0.288	-0.126	0.118	0.499	0.936	-0.647	0.249	0.0457	0.03	-0.0586	-0.245	0.115	-0.135	-0.353	-0.66	0.0543	-0.0172	0.0981	-0.124	-0.195	-0.0704	-0.936	-0.152	0.0323	-0.129	0.427	0.176	0.0866	-0.16	0.158	-0.43	-0.0253	-0.0468	-0.00752	0.0568	-0.143	-0.0306	-0.0838	0.149	0.0434	-0.0904	-0.231	-0.179	0.418	0.359	-0.0442	-0.0742	0.00746	0.411	-0.0799	-0.457
ALYREF-S78	ALYREF	2	0.272	0.669					0.0472	-1.03					0.714	0.603					0.189	-1.04					-0.405	0.391					-1.85	-0.212					0.0774	-0.18					0.366	0.256					0.153	0.375					0.426	0.16
ALYREF-S8	ALYREF	1
ALYREF-S94	ALYREF	16	0.0153	1.02	0.318	0.7		-0.619	0.784	-0.496	0.796	-0.055		0.435	-0.264	-0.321	-1.24	0.372		1.36	0.841	-0.866	0.75	0.611		-0.379	-0.393	0.137	-0.43	-0.0383		-0.616	-1.36	0.2	0.797	-0.274		0.213	-0.365	-0.323	-0.359	-1.54		-0.261	0.693	0.481	0.0541	0.0762		0.598	-0.594	-0.136	-1.15	0.0312		0.278	0.628	0.299	0.452	0.107		-1.03
ALYREF-T104	ALYREF	1				0.0684						-0.0755						0.132						-0.356						-0.0702						-0.0995						0.567						-0.187						-0.172						0.184
AMACR-S39	AMACR	1
AMBRA1-S1066	AMBRA1	1	0.488						-0.00637						0.197						-0.214						0.0697						-1.52						-0.0868						0.0626						1.1						-0.098
AMBRA1-S1204	AMBRA1	1					0.0504						-0.165						0.136						0.0414						-0.428						0.123						-0.203						-0.0948						0.203						0.332
AMBRA1-S1205	AMBRA1	7	0.397	-0.0659	0.0818	-0.09		0.218	-0.0224	0.404	-0.123	-0.0553		0.214	0.17	0.455	0.658	0.133		0.287	0.128	-0.0812	-0.0614	0.152		-0.155	-0.0167	-0.226	0.093	-0.615		0.0952	0.16	0.0656	-0.00896	0.0489		-0.291	-0.157	-0.193	-0.152	0.313		-0.103	-0.286	-0.0159	-0.3	-0.00425		-0.391	-0.291	-0.25	-0.0484	-0.137		0.245	-0.0914	-0.107	-0.151	0.245		-0.126
AMBRA1-S328	AMBRA1	5	0.168	0.0549	0.108				-0.186	-0.0804	0.156				0.359	0.598	-0.54				0.0704	-0.337	0.403				0.0392	0.0139	-0.143				-0.777	-0.029	0.243				0.0821	0.129	0.0912				-0.212	0.0389	0.205				0.377	-0.41	-0.6				0.0691	0.00996	0.0667
AMBRA1-S387	AMBRA1	1
AMBRA1-S394	AMBRA1	22	0.124	0.176	0.121	-0.0341	0.0698	-0.445	-0.0853	0.0587	0.238	-0.0805	0.677	0.153	0.284	0.343	-0.754	0.045	-0.151	0.3	0.0936	-0.881	0.28	-0.184	-0.0712	0.165	-0.139	0.285	0.109	0.388	0.0214	-0.0924	-0.76	-0.301	0.265	-0.106	-0.334	-0.33	0.19	-0.0153	0.117	-0.717	-0.526	0.0342	0.107	-0.0182	-0.0867	0.2	-0.0784	0.0263	0.135	0.212	-0.494	0.00918	0.163	0.192	0.0409	0.13	0.194	0.47	0.221	-0.0114
AMBRA1-S443	AMBRA1	8	0.402	0.701		0.572	-0.589	0.0288	0.238	-1.28		0.285	0.439	-0.141	0.488	0.473		0.212	0.102	0.287	0.0254	-1.14		0.243	0.832	-0.61	0.142	0.0964		-0.151	-0.371	-0.418	-1.69	0.0348		-0.209	-0.145	0.138	-0.315	0.231		-1.8	-0.76	-0.28	0.103	0.301		0.275	0.102	0.201	0.273	0.227		0.374	-0.11	0.681	0.327	0.346		0.191	0.474	0.091
AMBRA1-S628	AMBRA1	1			0.448						0.05						0.372						-0.335						-0.342						-0.045						0.15						-0.642						0.372						-0.0387
AMBRA1-S637	AMBRA1	5		-0.1						0.114						1.57						-0.491						0.109						0.439						-1.07						0.124						-0.391						-0.3
AMBRA1-S639	AMBRA1	17	0.307	0.0847		-0.186	-0.176	-0.337	-0.303	0.247		0.0501	-0.124	-0.29	0.229	-0.442		0.145	-0.0648	0.0183	0.109	0.289		0.196	-0.134	-0.0791	0.263	-0.122		-0.44	-0.302	-0.0739	-0.336	-0.0267		-0.175	0.446	0.0107	-0.129	0.188		0.198	0.0315	0.221	0.0163	-0.13		0.264	0.24	0.196	-0.0344	-0.241		-0.139	-0.104	0.122	-0.132	0.139		0.0788	0.182	0.206
AMBRA1-S722	AMBRA1	2					0.0287						0.0977						-0.00595						-0.00913						-0.125						0.0708						-0.321						0.233						-0.141						0.17
AMBRA1-S834	AMBRA1	2			0.0379			-0.315			0.57			-0.48			-0.177			-0.0874			0.342			-0.0345			0.191			0.527			-0.209			0.126			-0.66			-0.541			-0.0259			0.472			-0.535			0.245			0.456			0.0772
AMBRA1-T626,S635,S636	AMBRA1	2		0.539						-0.993						-0.268						-0.314						0.13						0.0452						0.39						0.364						0.0752						0.024
AMBRA1-Y715	AMBRA1	1
AMER1-S1068	AMER1	1		-0.115						0.436						0.53						0.104						0.0679						-0.217						0.00688						-0.374						-0.21						-0.24
AMER1-S246	AMER1	8		0.0201		0.0253	-0.0113	-0.141		-0.211		-0.176	0.0281	0.0788		0.0369		0.293	0.445	-0.227		-0.496		-0.503	0.0876	-0.164		0.0728		0.0653	0.155	0.266		0.244		0.253	-0.388	-0.117		0.212		-0.263	-0.0163	0.197		0.0923		0.212	-0.0164	0.352		0.00693		0.0404	-0.203	-0.276		0.00687		0.044	-0.0862	0.0247
AMER1-S286	AMER1	14	-0.336	-0.0461	0.048	-0.119		0.382	0.026	0.186	0.196	-0.337		0.252	-0.207	-0.858	-0.568	0.227		0.0386	0.17	-0.167	0.201	-0.186		0.52	-0.596	0.297	0.0938	0.509		-0.00911	0.122	0.192	0.106	0.0978		-0.0412	0.397	0.0338	0.0986	0.152		-0.345	0.14	0.134	0.0391	-0.578		-0.426	0.234	0.107	-0.0389	0.0187		-0.473	0.0396	0.109	-0.186	0.205		0.0927
AMER1-S318	AMER1	26	0.235	0.151		-0.0204			0.173	0.25		0.353			0.0235	-0.573		-0.3			0.275	0.433		-0.545			0.277	0.0773		0.226			-0.164	-0.223		-0.21			-0.0947	0.287		0.787			-0.067	-0.0042		0.19			-0.287	0.0345		-0.266			-0.38	-0.445		-0.225
AMER1-S749	AMER1	8	0.0801	-0.0271		0.038			-0.306	0.148		-0.212			0.0893	-0.223		-0.024			-0.257	6.12e-05		0.471			-0.19	-0.0102		-0.206			-0.0395	0.242		0.105			0.465	-0.0957		0.312			-0.15	0.114		-0.122			0.443	-0.119		-0.273			-0.145	-0.0438		-0.0984
AMER1-S868	AMER1	16	-0.0592	0.165	0.271	-0.186	0.271		0.212	-0.391	-0.148	0.242	-0.196		-0.0515	0.745	-0.107	0.141	-0.0415		0.199	0.15	0.00436	-0.134	0.249		-0.173	-0.113	0.107	-0.0893	-0.12		0.118	-0.118	0.227	0.157	-0.12		-0.271	-0.114	-0.119	-0.242	-0.114		0.0488	-0.0917	-0.0438	0.31	-0.462		-0.207	-0.098	-0.147	-0.515	0.64		0.175	-0.148	-0.0559	0.308	-0.114
AMER1-T242,S246	AMER1	5		0.0839	-0.12		-0.085	0.317		-0.113	0.447		0.134	0.29		0.255	-0.0969		0.433	0.071		-0.351	0.249		0.0171	0.033		-0.134	-0.0991		0.112	-0.367		-0.189	0.13		-0.357	0.146		0.0757	-0.202		-0.366	-0.321		0.265	-0.00879		0.297	-0.359		0.0183	-0.273		-0.232	-0.129		0.0728	-0.0387		0.0408	0.313
AMER3-S116	AMER3	2		0.112			0.108			-0.383			-0.217			1.03			0.207			-0.268			-0.231			0.0195			0.114			-0.143			0.173			-0.0785			0.222			0.0494			-0.0752			-0.305			0.365			-0.0424			-0.677
AMER3-S186	AMER3	3		-0.143						0.166						-0.322						-0.268						0.51						0.366						-0.379						-0.0939						-0.0538						0.206
AMER3-S291	AMER3	10	0.154	0.233			-0.353		-0.218	0.0852			-0.0999		0.142	0.636			-0.568		-0.222	-0.0656			-0.0565		0.0868	-0.235			0.223		-0.406	0.0301			0.271		0.138	-0.307			0.326		0.259	0.0317			-0.203		0.0545	-0.394			0.477		0.000903	-0.0267			-0.0233
AMER3-S297	AMER3	3	-0.222			0.0245	-0.0617		0.333			0.0793	0.161		-0.149			0.154	-0.0834		0.0272			-0.385	-0.0981		0.0167			-0.514	0.035		-0.423			-0.103	0.12		0.0584			0.151	0.294		0.257			0.321	-0.568		-0.126			-0.0054	0.136		0.216			0.27	0.0597
AMER3-S365	AMER3	1
AMER3-S366	AMER3	5		0.0725	-0.0915					-0.79	0.017					0.071	-0.574					-0.618	0.291					0.215	0.103					0.236	-0.13					0.0209	0.344					0.29	0.35					0.111	-0.63					0.38	0.312
AMER3-S404	AMER3	10	0.177	0.171		0.17			-0.099	-0.0354		0.0473			0.207	-0.251		8.33e-05			-0.0774	-0.0728		0.22			0.111	0.0724		-0.117			-0.306	0.00387		-0.334			0.198	0.059		0.214			-0.0955	0.0736		-0.115			-0.067	-0.0193		-0.111			-0.0591	-0.02		0.0171
AMER3-S480	AMER3	1
AMER3-S487	AMER3	2
AMER3-S56	AMER3	1			-0.0649						-0.0381						0.472						-0.226						-0.159						0.357						-0.548						-0.0367						0.373						-0.142
AMER3-S596,S600	AMER3	1	0.335						0.554						0.678						-0.22						0.304						-1.22						-0.0545						-0.211						-0.37						0.201
AMER3-T407	AMER3	5		-0.019	0.0389					-0.0535	0.0592					0.257	-0.0494					-0.0109	0.173					0.124	-0.244					-0.0261	0.239					0.133	-0.0778					-0.103	-0.0936					0.016	-0.301					-0.335	0.243
AMFR-S507	AMFR	1
AMFR-S509	AMFR	4	0.14						-0.178						0.272						0.0569						0.0784						-1.03						0.329						0.191						0.28						-0.152
AMFR-S516	AMFR	1	0.685						0.205						0.236						-0.0734						0.236						-0.988						-0.238						-0.0599						-0.362						0.35
AMFR-S522	AMFR	3	0.0324						-0.0465						0.265						0.131						0.13						-0.127						0.00288						-0.314						0.107						-0.19
AMIGO3-S434	AMIGO3	4
AMMECR1L-S74	AMMECR1L	18	0.201	-0.102	-0.139	-0.366	-0.119	-0.0764	-0.0424	0.424	-0.122	-0.233	-0.0695	-0.339	0.134	-0.0839	0.0795	-0.0667	-0.268	0.0882	-0.107	0.088	-0.0926	0.023	-0.187	0.254	0.209	-0.258	-0.0981	-0.0787	-0.0788	-0.118	0.324	-0.0311	-0.229	-0.0284	0.215	-0.0362	0.0388	0.0718	0.0498	0.275	0.284	0.169	-0.276	0.0955	0.216	0.441	-0.232	0.256	-0.394	-0.146	0.115	0.0552	0.253	-0.233	-0.0966	-0.0739	0.207	-0.0306	0.199	0.0311
AMOT-S229	AMOT	15		0.263	0.007	0.0163	-0.0816	-0.111		-1.36	0.562	-0.358	0.158	0.0584		0.561	-1.41	0.18	0.0277	-0.611		-0.422	0.438	0.195	0.165	0.24		0.427	-0.0436	0.513	0.477	0.277		0.0326	0.397	0.0243	-0.512	0.307		0.135	0.137	-1.38	-0.178	-0.25		-0.0202	0.381	0.394	-0.441	-0.137		0.139	-0.644	0.0978	-0.0182	-0.0377		0.24	0.172	0.312	0.382	0.247
AMOT-S312	AMOT	2				-0.106						-0.00774						0.41						-0.00925						0.354						-0.0908						-0.386						-0.0276						-0.587						0.442
AMOT-S316	AMOT	4	0.17		0.412				-0.107		0.134				0.146		-0.404				0.257		-0.294				-0.094		0.0156				-0.718		0.198				0.213		-0.102				0.0641		0.0194				-0.117		0.194				0.177		-0.184
AMOT-S714	AMOT	10	0.229	-0.27	0.264	0.0574	-0.0848	0.124	-0.431	0.195	0.133	-0.459	0.183	-0.358	0.179	0.453	0.171	-0.0842	0.46	0.495	-0.161	-0.278	0.0601	-0.321	0.126	0.304	0.179	0.277	-0.122	-0.00776	0.0188	-0.278	-0.0396	-0.0143	-0.202	0.321	-0.617	-0.0906	0.418	-0.0927	-0.294	0.257	-0.115	-0.343	-0.433	-0.0246	-0.0841	-0.123	-0.0231	0.0276	0.248	-0.184	0.398	0.0333	-0.293	0.188	-0.199	-0.0749	-0.336	0.316	0.338	-0.0752
AMOT-S823	AMOT	2		0.393						0.715						-0.293						0.912						-0.552						-0.0188						-0.42						-0.405						-0.305						-0.0319
AMOT-S842	AMOT	2		0.0298	0.399					0.126	-0.307					0.93	0.758					0.0917	-0.101					-0.25	0.186					-0.338	-0.309					0.132	-0.22					-0.156	-0.371					-0.41	-0.208					-0.167	0.164
AMOT-T1061	AMOT	5			0.023		0.395	-0.142			0.0398		-0.0879	0.145			0.164		-0.46	-0.173			0.0519		-0.184	0.304			0.302		-0.128	-0.334			-0.229		0.253	-0.176			-0.0706		-0.00741	-0.0269			-0.371		0.0817	0.238			0.0751		0.166	0.0325			0.00201		-0.0324	0.127
AMOT-T311	AMOT	7	0.256	-0.00355	-0.102		0.13		-0.212	-0.355	-0.159		-0.199		0.153	0.243	-0.0307		0.171		-0.0861	-0.316	0.0969		-0.0646		0.168	0.251	0.118		-0.351		-0.464	0.00779	0.0634		0.0318		0.378	0.175	0.283		-0.0927		-0.0893	0.1	-0.405		0.219		-0.00957	-0.142	0.106		0.208		-0.104	0.024	0.0173		-0.0547
AMOTL1-S198	AMOTL1	1						-0.732						-0.17						-0.0982						-0.0304						-0.0111						0.254						0.124						0.231						0.55						-0.126
AMOTL1-S241	AMOTL1	26	-0.336	0.145	0.345	0.372			-0.326	-0.58	0.546	-0.91			0.125	1.33	-1.68	-0.264			0.116	-0.811	0.344	0.403			0.161	0.166	0.152	0.54			-1.15	0.119	0.329	-0.428			0.426	-0.34	0.321	0.274			0.201	-0.0627	0.0142	-0.225			0.364	-0.0102	-0.385	0.675			0.407	0.0411	0.0115	-0.447
AMOTL1-S485	AMOTL1	1		-0.153						0.0487						0.286						-0.102						0.114						0.0976						-0.0333						-0.218						-0.113						0.0556
AMOTL1-S793	AMOTL1	11	0.654	0.419	0.156			0.0329	-0.313	0.329	0.379			0.00932	0.497	-0.284	-0.373			0.581	-0.0834	0.246	0.192			-0.821	0.616	-0.156	-0.61			-0.0992	-0.589	-0.0215	0.333			-0.0461	0.0245	-0.14	0.15			-0.0762	-0.129	-0.51	-0.216			-0.026	-0.304	0.0794	-0.436			0.257	-0.383	0.026	0.415			0.179
AMOTL1-S793,T801	AMOTL1	1						-0.132						0.0622						0.407						-0.446						-0.36						0.243						-0.0455						-0.339						0.509						0.0922
AMOTL1-S805	AMOTL1	1					0.303						0.328						-0.844						0.172						0.257						-0.512						0.088						-0.248						0.519						-0.0771
AMOTL1-S809	AMOTL1	19	0.264	0.215	0.231	0.082	0.263	0.235	0.264	0.117	0.0778	-0.145	0.155	0.229	0.238	-0.647	-0.177	0.125	0.327	0.0908	-0.0457	0.0482	0.377	0.232	0.255	0.462	-0.0414	0.297	0.123	0.345	0.0384	0.033	-0.663	-0.234	-0.225	-0.416	-0.209	-0.25	0.199	0.114	0.257	-0.239	0.0999	-0.0292	-0.299	-0.213	-0.162	-0.153	-0.14	-0.443	0.265	0.243	-0.325	0.147	-0.622	-0.345	-0.191	0.0454	-0.187	0.0126	-0.174	0.00967
AMOTL1-S813	AMOTL1	2
AMOTL1-S828	AMOTL1	31	0.465	0.253	0.263	0.458	0.637	0.0661	0.385	0.269	0.241	-0.304	0.216	0.026	0.385	-0.112	0.341	0.000992	-0.15	0.01	0.206	0.553	0.11	0.355	-0.193	0.354	-0.318	-0.271	0.00836	-0.107	-0.112	-0.0948	-0.127	-0.259	-0.39	-0.122	0.00194	0.25	-0.534	-0.193	-0.603	0.414	-0.224	-0.65	-0.118	-0.338	-0.0972	-0.292	-0.0954	0.119	-0.183	-0.0464	-0.122	-0.0163	0.025	-0.199	-0.171	0.132	0.238	-0.396	-0.113	0.111
AMOTL1-S906	AMOTL1	13	-0.0654	-0.489			0.231	-0.0545	-0.0423	0.341			0.217	0.226	-0.216	0.17			-0.252	-0.175	0.453	0.165			0.00706	0.386	-0.137	0.0752			0.0227	0.0133	0.169	0.0453			-0.0733	0.186	-0.0611	-0.0642			-0.267	-0.365	0.0435	-0.0328			0.415	0.301	-0.153	-0.0679			-0.521	-0.573	-0.00116	-0.157			0.216	0.0463
AMOTL1-S924	AMOTL1	12	0.0816	-0.0587		-0.568		0.0071	0.0938	0.745		-0.886		0.135	-0.338	-1.53		-0.0366		0.0692	-0.442	-0.0629		0.0566		-0.119	-0.0747	0.543		0.621		-0.334	-0.106	0.415		0.145		0.185	0.136	0.131		0.83		-0.328	0.15	0.284		0.237		-0.221	0.84	-0.205		0.137		-0.116	-0.35	-0.27		-0.544		0.705
AMOTL1-S924,S930	AMOTL1	2			0.291						0.315						-0.0318						0.17						0.033						-0.136						-0.0505						-0.61						0.197						-0.188
AMOTL1-S930	AMOTL1	2		0.12						0.286						0.692						-0.277						0.205						0.14						-0.566						-0.153						-0.0638						-0.395
AMOTL1-T901	AMOTL1	2	0.0781						-0.0373						0.233						0.103						0.142						-0.906						0.341						0.0162						0.109						-0.0895
AMOTL1-T902	AMOTL1	5	0.0777	0.128	0.0779		0.181		-0.0237	0.211	0.243		0.241		0.181	0.436	-0.108		-0.309		-0.134	0.0172	0.166		0.256		-0.0701	-0.138	-0.147		-0.316		-0.626	-0.208	0.0857		0.315		0.314	-0.15	-0.562		-0.354		0.0719	-0.124	0.25		-0.0674		0.134	-0.0808	-0.395		-0.122		0.0651	-0.105	0.378		0.168
AMOTL1-T902,S906	AMOTL1	15	0.335	-0.0189	0.0237	-0.277		-0.123	0.299	0.638	0.233	-0.259		0.184	-0.122	0.774	0.603	-0.23		0.106	0.433	0.437	0.187	0.456		0.748	-0.571	-0.536	-0.509	-0.262		-0.2	0.659	0.00467	0.103	0.487		0.2	-0.503	-0.309	-0.961	0.181		-0.679	-0.153	-0.243	0.161	0.307		0.322	-0.39	-0.714	0.0105	-0.771		-0.63	0.00288	-0.0409	0.14	0.359		0.0604
AMOTL2-S183	AMOTL2	1		0.508						-0.241						0.0323						0.174						-0.0481						-0.61						0.372						0.466						-0.456						-0.207
AMOTL2-S50	AMOTL2	7	0.525	0.224				0.283	0.04	0.3				0.146	0.284	0.221				0.0354	0.174	0.0673				-0.000723	-0.167	-0.505				0.461	-0.294	0.0613				0.0802	-0.158	0.013				-0.259	-0.379	-0.112				-0.713	0.189	-0.109				0.192	-0.224	-0.174				-0.232
AMOTL2-S540	AMOTL2	12	0.33	0.275	-0.266	-0.23	0.0616	-0.0377	-0.0457	-0.0717	-0.0136	-0.201	0.0579	-0.0788	0.215	0.119	-0.229	-0.0362	0.088	0.195	0.192	0.0772	0.126	0.281	0.22	0.0457	-0.0863	-0.183	0.349	-0.104	0.0743	-0.221	-0.0262	0.161	-0.0747	0.278	-0.148	0.313	0.0866	0.165	0.166	-0.0544	0.027	0.221	-0.131	-0.262	-0.142	-0.0987	-0.375	-0.0654	-0.36	-0.226	0.0784	-0.14	-0.12	-0.318	-0.185	-0.0701	-0.00676	0.296	0.112	-0.0573
AMOTL2-S667	AMOTL2	10	0.161	0.509	-0.137	-0.245	0.116	-0.156	-0.206	-0.19	-0.59	0.14	0.589	0.248	0.4	0.621	0.754	-0.519	0.297	-0.555	0.151	0.337	0.303	-0.0237	0.0177	-0.774	-0.0872	-0.231	-0.195	-0.231	0.0434	0.381	-0.25	-0.203	-0.122	0.231	0.487	0.0854	0.178	-0.0942	0.00476	0.746	-0.396	0.0234	-0.382	-0.285	0.158	0.285	-0.48	0.349	-0.132	-0.343	0.195	-0.107	-0.439	0.294	0.155	-0.13	-0.382	-0.285	-0.246	0.0938
AMOTL2-S670	AMOTL2	1		0.401						0.00594						0.191						0.0178						-0.167						-0.378						0.0972						0.0947						-0.192						-0.086
AMOTL2-S759	AMOTL2	10	0.346	0.041	-0.0734	0.133	-0.328	-0.0803	0.0164	-0.363	0.222	0.217	0.381	-0.0486	0.272	0.436	-0.132	-0.176	-0.266	0.124	0.0482	-0.155	0.19	0.157	-0.154	0.0267	0.00181	0.115	-0.0967	-0.0216	0.0124	-0.011	-0.412	-0.186	-0.0328	-0.218	0.0387	0.377	0.0547	0.139	-0.0154	-0.516	0.341	-0.00971	-0.223	-0.016	-0.0993	0.192	-0.0656	-0.199	-0.0552	-0.0461	-0.118	0.0582	-0.0364	-0.333	-0.059	0.0201	0.142	0.167	0.0727	0.148
AMOTL2-S759,S762	AMOTL2	1				-0.0404						0.198						-0.0423						-0.0933						-0.176						-0.0655						0.113						-0.179						-0.0146						0.292
AMPD2-S100	AMPD2	27	0.844	0.527	-0.042	0.652	0.773	0.249	0.492	-3	0.65	0.266	0.211	0.115	0.923	0.205	-1.51	0.674	0.0499	0.375	0.00409	-0.212	0.666	0.165	0.414	-0.437	0.22	0.26	0.0123	0.258	-0.617	-0.237	-1.59	0.34	0.558	-0.432	-0.141	0.144	-0.294	0.319	0.122	-2	-0.0707	-0.352	-0.392	0.543	0.62	0.395	-0.0507	0.144	-0.141	0.476	-1.8	0.0737	-0.839	-0.229	-0.0803	0.544	0.729	-0.0656	0.224	0.19
AMPD2-S118	AMPD2	17		0.0819						-1.19						2.36						-1.45						0.13						0.24						-0.162						0.0714						-0.0375						-0.0244
AMPD2-S134	AMPD2	1						-0.0103						-0.326						0.327						-0.42						-0.101						-0.0501						-0.415						0.324						0.547						0.116
AMPD2-S151	AMPD2	6	0.186	0.135	0.0854	-0.354	0.273		-0.379	0.0618	0.325	0.33	-0.0542		0.171	0.286	-0.617	-0.0852	-0.242		-0.303	-0.203	0.175	0.211	-0.436		0.0338	-0.115	-0.13	-0.463	0.065		-0.265	-0.0698	-0.159	-0.0557	0.242		0.194	0.137	0.299	0.105	0.108		0.0357	0.112	0.0665	0.165	-0.35		0.414	-0.268	-0.157	-0.00293	0.372		-0.0976	-0.0908	0.101	0.141	0.017
AMPD2-S168	AMPD2	26	-0.326	-0.00693	0.435	0.583	0.16	1.81	-0.973	-0.812	0.152	-0.528	0.476	0.0345	0.238	2.51	-0.495	0.363	0.0888	-0.0101	-1.01	-1.24	0.194	-0.206	-1.39	-0.773	-0.615	0.403	-0.385	0.0944	-0.121	-0.745	0.373	0.129	0.475	-0.419	-0.884	0.352	0.748	-0.503	0.345	0.466	0.253	-0.338	0.21	-0.341	-0.517	-0.197	-0.0405	-0.658	0.723	-0.249	-0.124	-0.305	-0.217	0.108	0.621	0.1	-0.0797	0.136	1.64	0.191
AMPD2-S190	AMPD2	27	0.218	0.0474	0.24	0.258	0.138	0.391	0.175	-0.194	0.0676	-0.00402	0.261	0.439	0.268	-0.265	-0.132	0.324	0.375	-0.0761	0.047	-0.246	0.389	-0.288	0.0224	0.0663	-0.251	0.249	-0.111	0.374	-0.199	-0.161	-0.567	0.0932	-0.129	0.0733	-0.0563	0.163	0.16	-0.0705	0.13	-0.482	-0.282	-0.165	-0.0667	0.0212	0.0508	0.127	0.0771	-0.364	0.0464	0.123	-0.453	-0.307	-0.424	-0.328	-0.0394	0.225	-0.0651	-0.0842	0.0831	0.0276
AMPD2-S192	AMPD2	5	0.165	0.18					-0.0575	-0.305					0.358	-0.394					-0.0539	-0.325					-0.176	0.151					-0.406	0.247					0.288	0.0465					-0.129	0.05					0.0996	0.0193					-0.0974	0.315
AMPD2-S20	AMPD2	2		0.306				-0.26		-1.05				0.406		0.152				-0.0222		-0.669				-0.788		0.48				0.0426		-0.195				0.157		0.39				0.0235		0.193				0.0479		0.107				0.366		0.279				0.0143
AMPD2-S76	AMPD2	76	0.0773	0.318	-0.0279	0.105	0.321	0.313	-0.207	-1.54	0.357	-0.155	0.219	0.145	0.117	0.336	-0.547	-0.0485	0.172	0.272	-0.0996	-0.205	0.28	0.16	0.031	-0.404	0.0257	0.0173	0.00542	-0.00954	-0.311	-0.669	-0.188	0.169	0.245	-0.0445	-0.118	0.367	0.14	0.133	0.0425	-0.434	-0.0294	-0.164	-0.0782	0.273	0.0396	0.0921	0.0479	-0.318	0.243	0.22	-0.57	0.0922	0.12	0.274	-0.0416	0.266	0.167	0.232	-0.471	0.169
AMPD2-T81	AMPD2	2				0.0709						0.356						0.168						0.572						-0.274						-0.218						-0.231						0.188						0.0722						-0.714
AMT-S334	AMT	5		0.099	0.195					-0.786	0.192					0.218	-1.03					-0.529	0.132					0.256	0.0896					0.0841	0.226					0.156	0.121					0.128	0.0189					0.146	-0.0556					0.216	0.0984
ANAPC1-S1058	ANAPC1	17	-0.168	-0.14	-0.166	0.0141	0.138	0.319	-0.324	0.705	-0.43	-0.175	0.196	0.0908	0.0605	0.00803	0.173	0.0155	0.244	-0.424	-0.0693	0.234	0.128	-0.117	-0.0982	0.288	-0.088	-0.0917	-0.0652	0.32	0.312	0.127	-0.0605	0.118	-0.167	-0.287	-0.0699	0.00855	0.383	-0.0521	0.631	0.00227	-0.169	0.248	-0.0805	-0.295	0.0791	-0.145	-0.102	-0.538	0.36	-0.224	-0.0526	0.275	-0.697	0.0429	-0.0226	-0.275	-0.141	0.0887	0.24	-0.169
ANAPC1-S1347	ANAPC1	8	-0.24	0.0882	0.105	0.16			-0.125	0.0889	0.165	-0.293			0.154	0.537	0.0113	0.00636			-0.174	-0.391	0.295	0.174			-0.24	0.214	0.0909	0.239			0.214	0.0158	-0.114	0.0389			0.109	-0.247	-0.198	0.185			-0.00626	-0.0963	-0.123	-0.403			0.0416	-0.128	-0.245	0.181			0.257	-0.0974	0.00127	-0.296
ANAPC1-S300	ANAPC1	1	0.321						-0.285						0.452						-0.15						0.0722						-0.65						0.44						-0.154						0.253						-0.309
ANAPC1-S313	ANAPC1	11	0.283	0.152	-0.352	-0.149	-0.0167	-0.235	-0.303	-0.25	0.0501	0.29	0.0716	-0.127	0.33	0.653	0.0341	-0.000724	-0.466	0.275	-0.138	-0.13	-0.111	-0.0307	0.052	0.24	-0.0163	-0.0369	-0.144	0.254	-0.143	0.079	-0.269	0.0834	0.307	-0.466	0.195	-0.286	0.211	-0.00978	0.218	0.142	-0.158	0.133	0.025	-0.0604	-0.318	-0.0333	-0.0397	-0.692	0.0462	-0.273	0.288	-0.0144	0.668	0.369	-0.18	-0.142	0.0157	-0.00157	-0.17	0.235
ANAPC1-S324	ANAPC1	13	0.053	0.124	-0.214	-0.0063	-0.0676	0.194	0.164	-0.886	0.644	-0.0895	0.754	0.616	0.199	1.17	-0.449	-0.274	-0.204	-0.0919	-0.089	-0.314	0.115	-0.112	-0.344	-1.17	0.172	0.0264	-0.438	-0.18	0.289	0.227	-1.13	0.0701	0.736	-0.113	-0.54	0.0825	-0.199	0.0806	-0.129	-0.122	-0.153	0.127	0.55	-0.103	0.0801	0.359	-0.101	-0.204	-0.0248	-0.244	-0.248	-0.113	0.0857	0.388	0.299	0.0621	-0.105	0.641	0.265	-0.182
ANAPC1-S327	ANAPC1	1			-0.0954						-0.0735						0.0986						0.272						-0.262						0.221						-0.22						0.0258						-0.0463						0.0667
ANAPC1-S333	ANAPC1	6		0.483	0.287			-0.983		-0.799	0.191			-0.119		0.561	-1.11			-0.176		-0.867	0.372			0.459		0.301	0.219			0.0876		0.181	-0.0279			-0.601		-0.121	0.347			0.436		0.302	-0.21			0.737		0.0332	-0.591			-0.0795		-0.082	0.515			0.225
ANAPC1-S334	ANAPC1	6	0.0816	0.28	0.225			-0.786	0.0755	-0.379	0.322			-0.529	0.159	0.636	-1.44			-0.119	0.0557	-0.67	0.505			-0.00379	0.203	0.0103	0.165			0.407	-1.16	0.152	0.355			-0.162	-0.0983	-0.154	0.251			0.62	0.214	0.187	0.309			0.419	0.0178	-0.0746	-1.09			-0.262	0.442	0.00795	0.383			0.399
ANAPC1-S336	ANAPC1	2		0.75						-2.07						0.311						-1.19						0.818						0.06						0.302						0.501						0.264						0.263
ANAPC1-S341	ANAPC1	4		0.17	-0.25	-0.0117	-0.537			-0.742	0.0307	0.0235	-0.127			0.3	-0.417	0.278	0.0618			-0.213	-0.12	0.0614	-0.4			-0.069	0.0867	-0.0433	0.0359			-0.0228	0.184	-0.0262	0.334			0.322	-0.0965	-0.301	0.0475			0.0655	0.291	0.216	0.778			0.0628	-0.145	-0.288	-0.301			0.114	0.426	0.0829	0.0998
ANAPC1-S343	ANAPC1	11	-0.142	0.191	0.0631	0.333	-0.632		0.581	-0.767	0.12	0.0016	0.256		-0.318	0.369	-1.27	-0.215	0.542		0.569	-0.892	0.448	-0.372	0.485		-0.466	0.268	0.12	0.234	-0.355		-0.928	0.249	0.339	0.654	0.0473		-0.246	0.0134	0.39	-1.07	-0.378		0.603	0.31	0.191	0.274	-0.263		-0.239	0.0472	-0.73	0.202	0.217		0.575	0.205	0.317	-0.0526	0.0605
ANAPC1-S355	ANAPC1	28	0.0366	-0.194	0.0369	0.156	0.281	0.137	0.132	-0.21	-0.15	0.0847	-0.239	0.125	0.309	1.4	-0.331	-0.152	0.265	0.432	0.0131	0.15	0.342	0.109	0.0193	-0.299	-0.0697	-0.228	0.0472	-0.0495	0.05	-0.533	-0.512	-0.133	0.216	0.101	-0.175	0.305	0.237	-0.187	0.136	-0.0725	-0.46	-0.18	0.0365	-0.218	-0.11	0.0311	-0.143	-0.291	0.0348	-0.227	-0.301	-0.367	0.0656	0.204	-0.228	-0.166	0.103	0.15	0.322	0.0879
ANAPC1-S355,S362	ANAPC1	2					0.0771	0.0226					0.166	0.404					-0.249	0.252					-0.235	-0.0632					-0.303	-0.306					-0.104	-0.0212					0.235	-0.115					0.125	-0.2					0.287	-0.0679					-0.00434	0.0891
ANAPC1-S372	ANAPC1	5	0.112						0.322						-0.0691						0.291						-0.0274						-1.41						0.00962						0.507						-0.0132						0.264
ANAPC1-S377	ANAPC1	13	-0.0101	-0.156		-0.136		-0.237	-0.346	0.142		-0.335		0.276	0.132	0.769		-0.154		-0.193	-0.308	-0.221		-0.165		0.561	-0.261	0.0123		0.257		0.22	0.145	0.0614		0.307		-0.0055	0.494	-0.287		0.0972		-0.145	-0.0196	-0.134		-0.131		-0.205	0.346	-0.155		-0.245		-0.175	-0.183	-0.0445		0.497		-0.102
ANAPC1-S46,S51	ANAPC1	2	0.158						-0.038						0.254						-0.0674						-0.0234						-0.0451						-0.0694						-0.0502						-0.263						0.135
ANAPC1-S470	ANAPC1	1	-0.0292						-0.115						0.0995						-0.172						0.297						-0.0751						0.0668						-0.158						0.189						-0.112
ANAPC1-S50	ANAPC1	10		0.207		-0.199	-0.0585			0.579		0.18	0.22			0.994		-0.102	-0.697			0.223		-0.367	0.629			-0.568		0.506	-0.142			-0.823		-0.462	0.37			0.093		0.426	0.366			-0.251		-0.0416	0.0459			-0.291		0.0373	-0.578			-0.17		0.013	-0.173
ANAPC1-S50,S51	ANAPC1	5
ANAPC1-S51	ANAPC1	21	0.204	0.245	-0.162		0.0614	0.106	-0.0942	-0.239	0.0325		-0.303	0.257	0.174	0.218	-0.544		-0.147	-0.0214	-0.118	0.15	0.0726		0.0819	0.2	0.058	0.0804	0.204		0.18	-0.168	-0.42	-0.0467	-0.00597		0.4	0.192	0.332	-0.174	0.246		0.109	-0.169	-0.0222	0.121	0.104		-0.422	-0.305	0.17	-0.115	-0.0654		-0.353	-0.0302	-0.293	-0.254	0.107		0.385	-0.0669
ANAPC1-S51,S60	ANAPC1	25	0.0582	0.125	-0.108		-0.0756		-0.047	-0.284	-0.0767		-0.0941		-0.0919	0.316	-0.33		-0.136		0.0391	-0.0937	-0.0524		-0.032		-0.0829	0.127	0.014		0.0895		-0.291	-0.0826	0.177		0.212		0.377	0.0502	0.239		0.145		0.0317	0.0269	-0.0179		-0.223		0.0757	-0.0622	0.182		-0.142		-0.0794	-0.14	-0.0392		0.255
ANAPC1-S547	ANAPC1	31	0.598	0.257	0.32	0.52	-0.33	0.403	0.134	-1.3	0.273	0.603	-0.452	0.0301	0.389	0.821	-0.487	0.0799	-0.563	0.666	-0.0974	-0.219	0.0614	-0.0633	0.504	0.0665	0.282	-0.0702	-0.143	0.0651	0.301	-0.407	-1.32	-0.0631	0.522	-0.176	0.557	0.415	0.011	0.0417	-0.47	-1.19	0.0661	-0.859	0.0155	0.211	0.0911	0.116	0.287	0.625	-0.129	0.157	-0.663	-0.152	-0.608	-0.272	0.103	0.156	0.488	0.188	0.219	-0.681
ANAPC1-S547,S555	ANAPC1	6				0.108		0.475				0.613		-0.128				0.0793		0.213				-0.849		-1.03				-0.437		0.357				0.00549		-0.0742				0.463		0.308				0.28		-0.323				0.132		0.196				-0.403		-0.008
ANAPC1-S547,S563	ANAPC1	19	0.38	0.33	0.431	0.548		0.402	-0.0184	0.0796	0.234	0.146		0.321	-0.178	-1.3	-0.434	-0.00171		0.034	-0.421	0.129	-0.372	-0.11		0.216	-0.161	0.174	-0.0465	-0.0929		-0.562	-0.458	0.121	0.0619	0.00658		0.28	0.296	0.00275	0.0364	-0.442		-0.0764	-0.162	0.132	-0.062	0.108		-0.207	0.581	0.158	0.219	0.0196		0.0164	0.133	0.166	-0.0769	-0.191		-0.433
ANAPC1-S555	ANAPC1	28	-0.0201	-0.237	-0.313	-0.386	-0.31	-0.0493	-0.292	5.55e-05	-0.455	-0.0562	-0.0462	-0.564	-0.324	0.299	0.228	-0.398	-0.649	0.0292	-0.433	-0.413	-0.42	-0.11	-0.00816	-0.0825	0.397	0.239	0.241	-0.131	0.0356	-0.122	0.353	-0.167	-0.145	-0.0875	0.487	0.0808	0.503	0.474	0.464	0.973	0.615	0.463	0.0839	0.0165	0.016	0.0957	-0.324	0.248	0.0962	-0.0104	0.378	-0.075	0.327	-0.0823	-0.375	-0.213	-0.00223	0.166	-0.136	0.0699
ANAPC1-S555,S563	ANAPC1	6	-0.189		-0.0724			0.166	-0.116		-0.0514			0.218	0.0971		-0.267			-0.0397	-0.0907		-0.0692			0.159	0.177		0.364			-0.448	-0.16		-0.141			0.207	0.475		0.113			-0.157	0.0168		-0.145			-0.315	0.13		0.354			0.215	-0.35		-0.0965			-0.0107
ANAPC1-S563	ANAPC1	28	0.075	0.223	0.267	0.264	-0.175	0.191	-0.124	0.165	0.0047	0.213	0.0444	0.182	0.00532	-1.41	0.0149	-0.088	0.0238	0.0654	-0.0904	0.149	-0.267	-0.418	0.266	0.216	-0.136	0.229	0.0955	0.449	0.305	-0.0958	-0.233	0.104	-0.159	-0.245	0.0834	0.103	0.332	0.13	0.186	-0.276	-0.137	-0.0267	-0.000573	0.0835	-0.09	-0.218	0.0156	-0.182	0.276	0.274	0.0657	0.135	-0.651	-0.441	-0.115	0.0412	-0.129	0.175	0.212	-0.0239
ANAPC1-S60	ANAPC1	4	-0.121			0.0315			0.276			-0.00856			0.183			0.364			0.201			-0.326			0.102			-0.353			-0.538			0.0733			0.121			0.14			-0.0585			-0.159			-0.109			-0.0503			-0.0656			0.279
ANAPC1-S686,S688	ANAPC1	15	-0.117	-0.0471	-0.103	-0.0077	-0.201	-0.0801	-0.0027	0.0245	-0.0143	-0.0104	0.0463	-0.191	0.0203	0.219	-0.0862	0.0783	0.0784	0.329	-0.0413	-0.0809	-0.16	-0.234	0.124	-0.0173	-0.0151	-0.0135	0.00989	0.0138	0.0512	0.0365	-0.0267	-0.0725	0.00998	-0.113	-0.0303	0.213	0.196	-0.0165	0.0648	0.311	0.108	-0.0757	0.0264	0.0496	-0.032	0.0435	0.0559	-0.03	0.0368	0.0514	0.297	0.0385	-0.322	-0.17	-0.0877	-0.133	-0.000393	-0.128	0.0886	-0.0195
ANAPC1-S688	ANAPC1	70	-0.0882	-0.16	-0.191	-0.0294	0.0879	0.117	-0.0431	-0.0432	0.0323	-0.156	0.0213	0.0988	-0.0906	0.911	-0.229	0.132	0.0124	-0.195	-0.197	-0.172	-0.136	-0.144	-0.0965	0.078	-0.23	-0.0207	-0.0248	0.154	0.142	0.01	0.468	-0.0397	0.0957	-0.353	-0.146	0.272	0.275	-0.0544	0.113	0.402	-0.0156	-0.0516	0.139	-0.139	0.144	0.131	0.209	0.0795	-0.141	-0.201	0.0638	0.043	-0.447	-0.388	-0.101	-0.0931	0.12	-0.187	0.227	-0.0289
ANAPC1-S703	ANAPC1	1	0.493						-0.316						0.203						0.197						0.193						-0.336						-0.0368						0.121						-0.4						-0.129
ANAPC1-S731	ANAPC1	8		0.265	0.0147		-0.112	0.0869		-0.995	0.0627		0.153	0.218		-0.421	-0.851		-0.394	-0.225		-0.175	0.0799		0.585	-0.21		0.225	0.365		-0.339	0.339		0.23	0.193		-0.112	0.0594		0.224	0.299		-0.366	0.0608		0.217	0.196		0.403	-0.0754		0.239	-0.619		-0.283	-0.105		0.181	0.25		0.454	-0.161
ANAPC1-T291	ANAPC1	9	-0.0384	-0.0231	0.276	0.37	-0.129		-0.0634	0.322	0.352	-0.111	-0.0394		0.116	0.529	-0.689	-0.0319	0.275		-0.0599	-0.0926	-0.0995	-0.114	-0.118		-0.205	-0.0857	-0.146	0.149	-0.377		-0.43	-0.128	0.0634	0.153	-0.013		0.194	-0.103	0.118	0.151	0.464		0.438	-0.227	-0.0764	-0.483	-0.108		-0.066	-0.208	0.0223	0.00417	-0.122		0.104	0.00248	0.168	-0.0957	0.163
ANAPC1-T524	ANAPC1	2		0.378						-0.393						1.39						-0.148						-0.176						-0.202						-0.521						-0.142						-0.0546						-0.133
ANAPC1-T530	ANAPC1	25	-0.189	-0.133	-0.228	-0.128	0.00087		0.265	0.134	0.19	-0.545	0.0643		-0.047	-0.68	-0.246	-0.282	0.758		0.231	0.0674	0.155	-0.341	-0.0253		0.113	0.000838	-0.062	0.516	0.22		-0.58	0.0484	-0.0314	0.558	-0.153		0.00551	0.305	-0.167	-0.166	-0.252		-0.231	-0.19	0.276	0.0255	0.0929		0.207	0.195	-0.0434	0.211	-0.492		0.215	0.239	0.145	0.142	-0.223
ANAPC2-S218	ANAPC2	20		0.0366	-0.0729	0.0854	0.0348	-0.0225		0.208	0.0166	0.0253	0.055	0.259		-0.949	0.0852	0.135	0.2	0.0865		0.218	-0.0411	-0.156	-0.0675	0.161		0.0478	-0.0605	-0.0339	0.201	-0.345		0.0677	-0.187	-0.0336	-0.385	0.233		0.105	0.0964	0.0289	-0.41	0.0587		0.131	0.178	0.196	0.31	-0.287		-0.0141	-0.0242	-0.199	-0.13	-0.223		0.138	-0.00271	-0.0577	0.186	0.0728
ANAPC2-S314	ANAPC2	30	0.216	0.0177	0.127	-0.0245	-0.102	-0.132	-0.119	0.219	-0.0518	0.318	0.094	0.158	0.266	-0.409	0.3	-0.167	-0.202	0.0819	-0.0727	0.0656	-0.0721	0.134	-0.293	0.0344	0.102	0.0117	0.0942	-0.0841	-0.0328	-0.0748	-0.315	0.0851	-0.0826	0.103	-0.0465	-0.0765	0.152	-0.0275	0.0802	-0.418	0.368	-0.0743	-0.109	0.0618	-0.182	0.265	0.0315	0.235	0.0574	-0.0794	0.0348	-0.0449	0.301	0.0309	-0.187	0.0387	-0.261	-0.0892	-0.122	-0.185
ANAPC2-S470	ANAPC2	11	-0.0806	0.256	-0.117		0.0806	0.146	0.337	-0.13	-0.0442		0.032	0.333	-0.281	0.459	-0.192		0.289	-0.395	0.0989	-0.415	0.313		-0.126	-0.154	-0.234	-0.21	-0.116		-0.0094	-0.271	-0.28	0.08	-0.263		-0.179	0.37	0.00902	0.199	0.324		-0.0636	-0.0874	0.185	0.0294	-0.038		0.157	0.162	0.132	-0.168	0.227		-0.521	0.0269	0.103	-0.113	-0.105		0.335	-0.137
ANAPC2-S474	ANAPC2	22	-0.0884	-0.0117	0.221	0.173	-0.604	0.643	0.341	-0.137	-0.0808	-0.308	-0.0363	-0.187	-0.459	-0.0871	-0.662	0.0762	0.617	-0.0339	0.205	-0.215	-0.332	-0.0977	-0.065	-0.725	-0.112	-0.0999	0.352	0.0455	-0.556	-0.215	-0.354	0.297	-0.19	0.291	0.487	0.636	-0.0177	0.142	0.302	-0.0596	0.309	-0.37	0.572	0.0888	0.113	0.23	-0.292	-0.262	-0.385	-0.158	0.187	-0.267	-0.1	0.237	0.288	0.169	0.0789	-0.0929	0.229	0.267
ANAPC2-S532	ANAPC2	5	0.302	0.119		0.203			-0.0987	-0.193		-0.672			0.433	-0.528		0.185			-0.193	0.244		0.284			0.0887	-0.159		0.301			-0.728	-0.0847		0.276			-0.0812	0.191		-0.506			-0.0639	0.0986		0.109			0.311	-0.0999		0.0922			0.0194	0.399		-0.281
ANAPC2-S534	ANAPC2	9	-0.0253	0.17		-0.146			-0.571	0.293		0.104			0.248	0.0777		-0.42			-0.396	-0.037		0.0795			-0.255	-0.131		-0.0514			0.182	-0.0815		0.0694			0.455	-0.0188		-0.0678			0.255	0.0236		0.147			0.0298	-0.267		-0.132			0.0676	-0.0436		0.409
ANAPC2-T320	ANAPC2	2					0.0343						-0.0296						0.671						-0.12						-0.0951						-0.0242						-0.142						0.076						-0.133						-0.243
ANAPC2-T466,S474	ANAPC2	3						0.55						-0.0466						0.586						-0.814						-0.156						-0.366						-0.104						0.000577						0.156						0.184
ANAPC4-S510	ANAPC4	4			-0.0308		-0.251	-0.552			0.139		0.225	-0.084			0.00922		0.122	0.117			0.0673		-0.193	0.0271			-0.259		0.403	0.336			0.0686		0.0989	0.000462			-0.0428		0.182	-0.0518			-0.0381		0.21	0.121			0.0326		-0.542	0.161			0.0388		-0.26	-0.0822
ANAPC4-S777	ANAPC4	34	0.106	0.0078	0.0497	0.0381	0.14	-0.344	-0.171	-0.0572	0.0523	-0.147	0.139	0.167	0.0733	-0.484	-0.441	0.179	-0.0777	-0.0586	-0.0333	-0.0516	0.0548	-0.136	0.0427	0.0419	-0.0143	0.174	0.0091	0.309	0.122	0.152	-0.185	0.0681	0.0157	-0.109	-0.0367	0.192	0.249	0.0831	0.0898	-0.143	-0.187	-0.259	-0.0827	0.15	0.142	0.0372	0.224	0.0479	0.13	0.0551	0.0115	0.205	-0.359	-0.0975	-0.0828	0.0398	0.00307	-0.242	-0.0083	0.154
ANAPC4-S777,S779	ANAPC4	11	0.057	0.0741	0.114		-0.0245		-0.0894	0.0475	-0.21		0.0613		0.0698	-0.205	-0.227		0.512		-0.108	-0.0709	-0.0457		0.136		-0.212	0.17	0.126		0.134		0.0983	0.0399	0.15		-0.625		0.318	-0.00268	0.117		0.182		-0.047	0.247	-0.0221		0.00161		0.0982	-0.0247	0.223		-0.531		-0.195	-0.289	-0.236		0.145
ANAPC4-S779	ANAPC4	55	-0.0567	0.0638	-0.0142	0.0935	0.111	0.0868	-0.134	0.0422	0.0725	-0.188	0.128	0.386	0.133	-0.418	-0.458	-0.0976	0.294	-0.129	-0.0156	-0.0914	0.0158	-0.284	0.0992	0.0921	-0.122	0.104	-0.126	0.321	0.00524	0.00839	-0.185	0.0851	0.198	0.0355	-0.273	0.163	0.355	0.139	0.191	-0.0253	-0.402	0.0713	-0.0354	0.0902	0.0609	0.0364	0.191	-0.434	0.0849	0.079	-0.0354	0.104	-0.384	-0.239	-0.0353	-0.109	0.0827	-0.00466	0.225	-0.0115
ANAPC4-T492	ANAPC4	2	0.0164						0.0442						-0.315						0.032						-0.0713						-0.000844						0.351						0.241						-0.34						0.0332
ANAPC5-S195	ANAPC5	4	0.225	0.183					-0.0705	-0.667					0.263	-0.122					-0.089	-0.0456					0.114	0.146					-0.653	0.209					0.261	-0.014					-0.0546	0.263					0.183	0.00587					-0.188	0.0275
ANAPC5-S221	ANAPC5	10	0.205		-0.012	-0.127	0.108		-0.0227		-0.126	-0.0889	0.12		0.108		-0.0672	0.000809	-0.126		-0.0534		-0.0306	-0.215	-0.0697		0.15		-0.0906	0.189	0.145		-0.405		0.311	-0.0753	0.0917		0.0609		-0.101	0.397	-0.0427		-0.0809		-0.00295	0.0531	0.153		0.147		0.121	-0.00224	-0.463		-0.119		-0.0154	-0.141	0.0805
ANAPC5-S235	ANAPC5	1	-0.169						0.0631						-0.179						-0.161						-0.19						-0.254						-0.0771						0.722						-0.272						0.508
ANAPC5-T232	ANAPC5	19	-0.0137	-0.0539	0.0239	-0.198	-0.0652		0.173	-0.0339	0.307	0.0521	0.349		0.0248	0.127	0.351	-0.0333	0.22		-0.0319	-0.268	-0.322	0.192	-0.115		-0.102	-0.00444	0.128	0.136	0.144		-0.267	0.412	-0.269	-0.239	-0.176		0.157	-0.158	0.222	0.0452	-0.00567		0.142	0.136	-0.208	0.203	0.00267		-0.00169	-0.137	0.0297	0.141	-0.354		-0.0898	-0.0354	-0.274	-0.306	-0.00252
ANAPC7-S123	ANAPC7	4			0.174						0.28						-0.223						-0.764						0.0845						0.16						0.55						0.0774						-0.553						0.205
ANAPC7-T120	ANAPC7	1			0.485						0.267						-0.519						0.0665						0.005						0.0831						0.395						-0.162						-0.53						-0.1
ANAPC7-T126	ANAPC7	3				0.27						-0.000786						-0.202						0.175						0.16						-0.138						-0.0259						-0.294						0.44						-0.394
ANGEL2-S30	ANGEL2	2			-0.534						-0.0567						-0.909						0.165						0.43						0.516						0.596						0.00875						-0.264						0.0392
ANGEL2-S422	ANGEL2	9	0.0539	0.2		0.439	-0.0401	0.652	0.109	-0.859		0.122	0.189	0.365	0.395	0.741		0.318	0.996	-0.23	0.0846	-0.715		-0.15	0.508	-0.184	-0.217	0.0298		0.0453	-0.464	-0.31	-1.36	0.127		0.0838	0.026	0.282	0.283	-0.212		-1.43	-0.0983	-0.312	0.0668	0.275		0.0882	-0.183	-0.447	0.241	-0.0347		0.271	-1.25	0.251	0.334	0.442		0.205	0.298	-0.0848
ANGPTL2-T239	ANGPTL2	1
ANK1-S1593	ANK1	7	-0.187	0.258	0.146	0.23	-0.0183		0.149	-0.0821	0.219	0.329	0.125		0.107	-0.894	-0.535	0.0196	0.333		0.273	0.0996	0.0903	0.124	0.174		-0.365	0.0749	0.0738	0.0716	0.14		-0.676	0.082	0.0629	-0.256	-0.0975		0.189	0.169	0.173	-0.426	-0.225		0.177	0.101	0.0632	-0.0416	0.0161		0.167	0.15	-0.501	-0.0119	-0.601		0.157	0.028	0.197	-0.0467	0.146
ANK1-S1686	ANK1	15	0.109	0.276	-0.0812	-0.217	-0.0328	0.0896	0.0235	-0.142	-0.0952	0.187	-0.0922	0.00102	0.176	0.38	-0.199	0.0763	-0.225	-0.143	-0.00785	-0.394	-0.0101	0.143	-0.0436	-0.121	-0.0745	-0.0203	0.195	-0.166	-0.172	0.0618	-0.555	0.0148	-0.2	-0.212	0.188	-0.0122	0.069	-0.142	0.228	-0.00762	0.335	0.045	0.119	-0.0935	-0.0805	0.183	0.043	0.338	0.178	-0.0133	0.13	-0.139	0.342	0.0781	-0.0468	0.119	0.0999	0.143	-0.347	-0.342
ANK1-S429	ANK1	5		0.104						0.095						-0.401						0.126						0.0249						0.222						-0.106						-0.0715						-0.0154						0.00316
ANK1-S781	ANK1	2	0.0713	8.68e-05					0.104	0.115					0.351	0.847					0.017	0.1					-0.224	-0.0817					-0.336	-0.154					0.451	-0.289					-0.109	-0.156					-0.279	-0.215					-0.054	-0.18
ANK1-S834	ANK1	2	-0.195						-0.502						-0.159						-0.316						-0.578						0.0985						0.379						0.207						0.953						0.104
ANK1-S856	ANK1	17	0.262	0.106	0.161	0.0414		0.176	-0.0198	-0.112	0.101	-0.0562		-0.0468	0.255	0.529	0.0763	0.136		0.388	0.0628	-0.0764	0.0752	0.13		-0.244	0.011	-0.00106	-0.0928	-0.0502		-0.0484	-0.278	-0.219	0.0659	-0.0576		-0.0385	0.0128	-0.146	0.0788	-0.361		-0.00455	-0.155	0.00148	-0.211	0.044		-0.0616	0.0235	-0.0176	-0.318	0.0361		0.161	-0.184	-0.0794	0.0509	0.129		-0.285
ANK1-T961	ANK1	1			0.452						-0.196						-0.00546						-0.233						-0.0546						0.179						0.296						-0.143						-0.39						0.0831
ANK2-S1459	ANK2	1
ANK2-S1461	ANK2	23	-1.04	0.212	0.508	0.584	0.135	0.851	1.39	-1.62	0.451	0.26	-0.52	0.629	-0.756	-0.543	-2.38	0.676	0.24	-0.482	1.28	-0.782	0.613	-0.0661	0.0909	-0.443	-0.629	0.675	0.559	0.701	0.00857	-0.0183	-0.842	0.146	0.333	-0.0957	0.145	0.254	-0.928	0.413	0.542	-2.85	-0.112	-0.676	1.5	0.51	0.526	0.219	0.283	-0.153	-1.29	0.516	-1.61	0.252	-0.964	0.0851	1.31	0.483	0.458	0.307	0.641	-0.0849
ANK2-S1481	ANK2	8	-0.0694	-0.0484	0.115	0.109			0.142	0.14	-0.196	-0.173			0.0489	-0.451	-0.00972	0.0739			0.112	0.183	0.112	-0.32			-0.144	0.101	0.151	0.36			-0.194	-0.12	-0.248	-0.0223			0.251	0.137	0.273	0.0536			-0.151	-0.0167	-0.0667	-0.0236			0.0896	0.113	-0.197	0.00209			-0.0938	-0.0541	0.0549	-0.0686
ANK2-S1485	ANK2	4	0.0229						0.037						0.00195						0.203						-0.157						-0.414						0.304						-0.0295						-0.0892						0.111
ANK2-S1500	ANK2	8	-0.728	0.594		0.347			1.1	-1.59		0.526			-0.572	0.0519		0.0711			1.05	-0.942		0.0365			-0.444	0.564		-0.112			-0.695	-0.0352		-0.481			-0.717	0.343		-1.45			1.1	0.185		0.347			-1.04	0.535		0.17			0.938	0.301		0.534
ANK2-S1531	ANK2	1		-0.325						-0.774						4.1						-0.484						-0.235						-0.279						-0.738						-0.313						-0.683						-0.241
ANK2-S1596	ANK2	12	0.492	0.146	-0.0736	-0.145	-0.647	0.389	-0.22	-0.366	0.185	0.245	0.164	0.187	-0.0378	0.101	-0.288	-0.438	0.0836	-0.241	-0.298	-0.0584	-0.516	-0.282	0.366	-0.0304	0.15	0.276	0.336	-0.146	-0.48	-0.177	-0.457	0.0149	-0.109	0.664	0.427	0.266	0.342	0.0383	-0.152	-0.0981	-0.0212	-0.49	0.0283	0.0929	0.245	-0.137	0.0868	0.154	0.281	-0.062	0.0211	-0.0406	0.094	0.0516	-0.292	-0.197	0.342	0.369	-0.0816	-0.117
ANK2-S1732,S1733	ANK2	13	-0.131	-0.267	-0.184	0.255		0.216	-0.0955	-0.0893	0.248	-0.396		0.341	-0.0481	0.113	-0.339	-0.0264		-0.126	-0.0985	-0.341	0.385	-0.332		0.37	-0.457	0.305	-0.411	0.198		-0.0549	-0.167	0.312	0.13	0.26		0.344	0.372	-0.196	-0.0541	-0.00835		-0.0483	0.0278	0.143	-0.0898	-0.45		-0.583	0.458	0.0486	0.171	0.104		-0.419	0.13	-0.0425	0.133	0.387		-0.0478
ANK2-S1732,S1733,S1736	ANK2	45	-0.417	-0.0112	-0.25	0.0169	0.495	0.563	0.318	-0.0969	0.402	-0.731	-0.0783	0.403	-0.4	-0.286	0.0424	-0.241	0.836	-0.242	0.35	-0.34	0.0381	-0.264	0.0977	0.355	-0.862	0.199	-0.182	0.187	-0.191	-0.188	0.0904	0.481	0.00344	0.439	-0.623	0.443	0.156	-0.0941	-0.0101	0.113	-0.242	-0.26	0.324	-0.0519	-0.0523	0.0394	0.0535	-0.5	0.143	0.0114	0.304	0.117	-0.284	-0.466	0.287	0.177	-0.306	0.315	-0.0722	-0.117
ANK2-S1732,S1736	ANK2	2			0.116						0.189						-0.327						-0.0199						-0.0647						-0.147						0.093						0.092						0.00763						0.0475
ANK2-S1733	ANK2	32	-0.128	-0.0673	0.224	0.135	0.237	0.378	-0.129	-0.0145	-0.0388	-0.447	0.0274	0.411	0.275	0.337	-0.485	0.115	0.534	-0.0648	-0.123	-0.256	-0.0153	-0.22	-0.0113	0.139	-0.276	0.135	-0.0127	0.33	0.123	0.0194	-0.161	0.0642	0.154	0.221	-0.319	0.248	0.38	-0.0979	0.133	0.0191	-0.262	-0.323	-0.0498	-0.0219	0.198	-0.167	0.16	-0.278	0.0958	-0.0658	0.115	0.0118	-0.743	-0.561	0.105	-0.0263	-0.284	-0.00718	0.245	0.0237
ANK2-S1733,S1736	ANK2	27	-0.0492	-0.267	-0.139	-0.131	0.343	0.104	-0.0549	0.152	0.242	-0.228	0.111	0.291	0.143	0.418	-0.293	0.0159	0.871	-0.0787	-0.122	-0.274	0.0944	-0.432	-0.193	0.335	-0.512	0.105	0.0369	0.509	0.0199	-0.281	-0.565	0.314	-0.103	0.13	-0.385	0.359	0.626	-0.0413	0.261	-0.0285	-0.354	-0.000222	0.152	-0.117	0.00955	-0.19	-0.286	-0.687	0.333	-0.266	-0.0237	-0.0234	-0.33	-0.16	0.0377	-0.0353	-0.0966	0.37	0.196	0.108
ANK2-S1736	ANK2	4		-0.11		-0.101				-0.284		-0.302				0.655		0.163				-0.128		0.0176				0.238		0.104				-0.261		0.108				0.0669		-0.259				-0.111		0.0515				-0.0347		-0.411				-0.0447		0.62
ANK2-S1755	ANK2	17	0.228	0.0381	-0.0161	0.16	0.165	0.0937	0.0317	0.0487	-0.0412	-0.173	0.0255	0.186	0.219	-0.184	-0.234	0.0616	-0.197	0.0597	-0.144	-0.107	-0.169	0.249	0.103	0.0969	0.114	0.0999	0.208	0.0949	0.224	0.0816	0.0237	0.0108	-0.174	-0.304	0.0525	0.161	0.266	0.2	-0.0235	0.204	0.0896	-0.145	-0.297	-0.00953	0.0619	-0.12	0.0909	-0.293	-0.0854	0.0282	0.243	0.206	-0.37	-0.0881	-0.366	-0.142	0.131	-0.387	-0.186	-0.157
ANK2-S1755,S1765	ANK2	3		-0.27	-0.369	0.0468				0.0321	0.802	-0.0578				3.65	-1.51	0.0967				-2.62	0.892	-0.17				-0.162	-0.314	0.291				0.0207	0.702	0.351				-0.309	0.478	-1.99				-0.14	0.493	0.23				-0.175	-1.62	0.77				-0.0101	0.455	0.414
ANK2-S1755,T1761	ANK2	6	0.274	0.638		0.157			0.00969	-1.09		-0.0211			0.327	-0.743		0.159			-0.0137	-0.641		0.318			-0.132	0.545		0.339			-1.61	0.143		0.253			0.496	0.292		-2.01			0.206	0.322		0.0081			0.452	0.375		0.502			-0.0175	0.153		0.28
ANK2-S1765	ANK2	17	-0.113	0.0407	-0.187	-0.129	0.102		-0.159	-0.839	0.477	-0.0282	0.345		-0.0527	1.36	-1.34	0.0856	0.492		-0.233	-0.74	0.531	0.0284	0.0185		0.708	0.147	-0.261	0.289	0.244		-1.28	-0.0961	0.493	-0.183	-0.631		-0.0709	-0.0493	0.193	-1.24	-0.314		-0.0695	-0.0589	0.384	0.156	-0.196		0.884	0.134	-0.633	0.443	-0.446		0.373	0.095	0.332	0.565	0.363
ANK2-S1822	ANK2	15	-0.322	-0.277	-0.131	-0.524			-0.176	0.313	-0.164	-0.344			-0.194	1.68	1.28	-0.481			-0.19	-0.463	-0.213	0.3			-0.289	-0.147	-0.147	0.24			0.382	0.198	0.0305	0.277			-0.162	-0.526	-0.28	0.303			0.268	0.0153	-0.23	0.0818			0.596	-0.365	0.0868	-0.0101			0.0781	-0.439	-0.235	0.148
ANK2-S1822,S1824	ANK2	2		0.199						-0.316						3.94						-2.36						0.331						0.284						-0.808						-0.244						-0.323						-0.675
ANK2-S1824	ANK2	4		-0.111						0.423						1.12						-0.706						-0.17						0.861						-0.854						0.27						-0.326						-0.507
ANK2-S1824,T1827	ANK2	1		-0.0844						-0.331						4.06						-1.47						0.29						-0.172						-0.878						-0.4						-0.539						-0.444
ANK2-S1831	ANK2	2		0.0483	0.216					-0.526	0.107					0.0981	-0.829					-0.538	-0.0847					0.445	0.152					0.424	0.263					-0.323	0.144					0.398	0.147					-0.022	-0.443					-0.0159	0.318
ANK2-S1834	ANK2	3	-0.284						0.0964						-0.115						0.0661						0.223						-1.32						0.161						0.177						0.848						0.133
ANK2-S1836	ANK2	8	-0.12						0.294						-0.0109						-0.0606						-0.0366						-1.63						0.209						0.588						0.524						0.237
ANK2-S1846	ANK2	101	-0.284	0.144	-0.0626	0.0571	0.182	-0.364	-0.0361	0.155	0.022	-0.16	-0.0176	-0.141	0.128	-0.653	-0.397	0.00995	0.157	-0.363	-0.129	-0.196	0.102	0.13	0.141	0.237	-0.205	0.185	0.182	0.294	0.2	0.369	-0.00924	0.236	-0.00909	-0.107	-0.423	-0.262	0.138	-0.182	-0.0514	0.151	-0.179	0.19	0.232	0.195	0.223	-0.485	0.217	0.309	0.103	0.0557	-0.192	0.267	-0.152	-0.124	0.0526	0.0483	0.17	-0.166	-0.131	0.144
ANK2-S1855	ANK2	22	-0.523	-0.173	0.241	-0.595	-0.249	-0.37	-0.122	0.436	-0.526	-0.253	0.0575	-0.29	-0.305	-0.837	0.978	-0.48	-0.609	-0.399	-0.177	-0.334	-0.213	0.33	0.0323	-0.283	-0.149	0.326	0.125	0.723	0.443	0.139	0.337	0.751	-0.215	-0.123	-0.515	0.198	0.000163	-0.342	-0.0154	0.567	0.497	0.286	0.282	0.309	-0.335	-0.027	0.612	0.0158	0.733	-0.0867	0.392	0.19	-0.154	0.0455	-0.0872	-0.0565	-0.439	-0.342	-0.127	0.646
ANK2-S1855,S1858	ANK2	11		0.132	0.346	-0.289		-0.428		0.13	-0.145	0.0452		-0.187		-1.58	-0.345	-0.346		-0.706		0.0351	-0.417	0.287		0.313		0.181	0.0788	0.614		0.407		0.366	-0.0563	-0.197		-0.323		-0.0485	-0.395	0.273		0.386		0.324	0.106	-0.502		0.482		0.206	0.521	0.623		-0.137		0.247	0.3	-0.518		0.179
ANK2-S1858	ANK2	56	-0.265	0.0612	-0.135	-0.104	0.106	-0.098	0.223	-0.131	0.209	-0.216	-0.335	-0.382	-0.0773	0.296	-0.223	-0.158	0.00262	-0.461	0.141	-0.371	-0.0962	0.359	0.0243	0.182	-0.0786	-0.00299	0.11	0.241	0.147	0.192	-0.345	0.254	-0.184	-0.206	-0.277	-0.0513	0.103	-0.251	-0.0371	0.275	0.0923	0.175	0.176	0.0768	-0.0241	-0.283	0.39	0.398	-0.028	-0.00344	0.0959	0.315	-0.311	-0.191	0.14	0.0559	0.271	-0.232	0.155	0.23
ANK2-S1867	ANK2	10	0.309	-0.0715	-0.787	-0.458	0.191		0.208	0.595	-0.405	-0.708	-0.419		0.0335	-0.845	0.266	-0.14	-0.139		-0.589	0.00149	0.33	-0.262	-0.526		-0.4	0.673	0.0504	0.648	-0.0245		0.149	0.163	0.0406	0.435	-0.261		0.234	0.112	0.452	0.878	0.442		0.215	0.105	-0.134	0.114	0.869		0.0481	-0.701	0.14	0.0214	-0.402		-0.217	-0.0408	0.0393	-0.537	0.253
ANK2-S1879	ANK2	17	-0.4	-0.214	-0.0191		0.137	-0.0951	0.102	0.0724	-0.23		-0.154	0.329	-0.325	1.3	0.92		-0.24	-0.146	-0.0846	-0.701	-0.253		0.0308	-0.249	-0.0577	0.0812	0.0553		-0.0514	0.105	0.15	0.352	-0.125		-0.294	-0.257	-0.0915	-0.422	-0.111		0.335	0.227	0.199	0.0679	-0.374		0.971	0.542	0.537	-0.166	0.305		-0.67	-0.548	-0.0397	-0.38	-0.177		-0.0792	0.0782
ANK2-S1879,S1882	ANK2	14	-0.511	0.0385	0.00167	-0.438	-0.252		0.0481	0.204	-0.16	0.152	-0.137		-0.153	-1.24	0.212	-0.375	0.164		0.129	-0.086	-0.346	0.58	-0.26		-0.00349	0.221	0.136	0.142	0.181		-0.195	0.238	-0.231	0.0483	0.0536		0.14	0.0813	-0.512	-0.227	0.283		-0.000361	0.183	0.24	-0.287	0.155		0.358	0.12	0.372	0.141	0.361		0.178	0.225	0.277	0.254	-0.561
ANK2-S1882	ANK2	27	-0.335	0.0723	-0.172	-0.118	0.167	-0.305	0.0105	0.175	-0.0297	-0.217	-0.273	-0.186	-0.0319	-0.122	0.419	0.045	-0.19	-0.302	0.158	-0.334	-0.0821	0.244	0.0657	0.376	-0.0968	0.083	0.158	0.432	0.356	0.43	0.0421	0.181	-0.16	-0.286	-0.348	-0.252	0.104	-0.287	-0.231	0.286	-0.0664	0.215	0.196	0.109	-0.19	-0.383	0.495	0.254	-0.273	0.0688	0.388	0.345	-0.305	-0.32	0.215	0.0388	-0.113	-0.358	0.0916	0.0821
ANK2-S1891	ANK2	17	-0.326	-0.261	-0.234		-0.0264	0.0229	0.0286	0.659	-0.198		-0.0967	0.126	-0.39	-0.939	1.1		-0.526	-0.0229	-0.0799	-0.233	0.0437		-0.33	-0.343	-0.221	0.453	-0.0477		0.0423	-0.16	-0.0239	0.573	-0.209		-0.0579	0.131	-0.0224	-0.135	0.00221		0.378	-0.26	0.263	0.309	-0.415		0.947	-0.132	0.83	-0.256	0.249		-0.722	0.231	-0.0688	-0.177	-0.298		0.379	0.392
ANK2-S1894	ANK2	2	-0.229						0.198						0.149						0.193						-0.356						-0.432						-0.064						0.25						0.0389						0.243
ANK2-S1905	ANK2	120	-0.255	0.128	0.0885	0.0624	0.0724	-0.255	0.0643	0.0659	0.11	-0.0731	-0.0773	0.0412	-0.0507	-0.299	-0.297	-0.00657	-0.125	-0.41	0.0469	-0.256	-0.0549	0.17	0.125	0.245	-0.173	0.206	0.193	0.265	0.227	0.386	-0.416	0.343	-0.0908	-0.209	-0.473	-0.301	0.121	-0.38	0.0765	0.0883	0.00304	0.163	0.185	0.0865	-0.0422	-0.46	0.394	0.284	0.322	0.0283	0.122	0.246	-0.123	-0.238	0.146	0.0628	-0.118	-0.0922	-0.0272	0.0793
ANK2-S1917	ANK2	25		0.177	-0.00818	-0.124		-0.539		0.13	0.35	0.141		-0.506		-1.68	-0.217	-0.212		-0.363		0.199	0.0948	0.647		0.269		0.103	0.313	0.351		0.792		0.313	-0.049	-0.0247		-0.612		0.143	-0.294	-0.652		0.0776		0.313	0.0426	-0.406		0.521		0.269	-0.265	0.272		0.148		0.0269	0.0274	-0.000892		0.198
ANK2-S1929	ANK2	83	-0.0714	0.0337	0.138	0.0661	-0.0214	-0.159	-0.0389	0.118	0.142	-0.0678	-0.144	-0.0267	0.0758	0.126	0.0687	0.0202	-0.0764	-0.385	0.0372	-0.275	0.0279	0.216	0.313	0.23	-0.134	0.16	0.2	0.211	0.163	0.238	-0.183	-0.00825	-0.0802	-0.148	-0.447	-0.266	0.282	-0.0873	-0.21	-0.0237	-0.0291	0.176	0.1	0.0289	-0.00787	-0.38	0.124	0.222	-0.146	-0.0891	-0.164	0.292	0.25	-0.172	0.0675	-0.0241	-0.128	-0.194	-0.136	0.137
ANK2-S1940	ANK2	29	0.0714	-0.122	-0.153		-0.101	-0.169	-0.0562	-0.0313	-0.168		0.143	-0.23	0.0193	0.786	0.113		0.0804	-0.0608	-0.072	-0.25	0.0874		0.0558	0.0616	0.263	-0.0154	-0.0273		-0.126	0.0505	-0.263	0.00858	-0.00263		-0.078	-0.0853	0.188	-0.0806	-0.281		0.273	0.05	0.0653	-0.0878	0.0184		0.153	0.0877	-0.123	-0.155	0.0512		0.0279	0.256	-0.103	-0.0646	0.349		-0.433	0.0342
ANK2-S1942	ANK2	3
ANK2-S1964	ANK2	30	-0.187	-0.0708	0.357	0.0997	0.063	-0.566	-0.102	-0.209	0.0801	-0.276	0.282	0.248	-0.0842	1.08	-0.185	-0.0539	0.16	0.226	-0.3	-0.275	-0.212	0.0379	0.0402	-0.186	-0.319	-0.036	0.0373	0.17	0.0291	-0.415	-0.0154	-0.0478	-0.0508	0.0662	-0.314	0.22	0.104	-0.139	0.0719	-0.179	-0.298	-0.0751	0.6	-0.0541	-0.149	0.0133	0.416	0.259	0.17	-0.154	0.222	0.259	-0.467	-0.103	0.123	-0.101	-0.184	-0.147	0.0798	0.384
ANK2-S1966	ANK2	3				0.00507						-0.722						-0.372						0.0167						0.325						0.402						0.803						-0.231						-0.188						-0.0485
ANK2-S1976	ANK2	23	-0.24	-0.177	0.0266		0.304	-1.39	0.22	-0.257	-0.618		0.0778	0.357	-0.0317	1.63	-0.133		-0.128	-0.667	0.276	-0.372	0.138		-0.161	0.453	-0.435	-0.152	0.243		-0.0783	0.476	-0.716	-0.178	-0.391		-0.524	0.175	-0.0116	-0.0993	0.508		-0.0217	0.364	0.344	-0.169	0.406		0.325	0.264	0.0621	-0.113	-0.452		0.139	-0.181	0.52	-0.122	0.266		0.046	0.132
ANK2-S2064	ANK2	5	0.255		0.0565				0.396		0.71				0.306		-1.75				-0.111		0.958				-0.0542		-0.191				-1.82		0.749				0.316		-0.235				0.536		0.364				-0.129		-1.1				0.292		0.428
ANK2-S2127	ANK2	5		0.22	0.494	0.526				-1.62	0.423	-0.0685				0.695	-1.75	0.468				-1.03	0.269	-0.0319				0.466	0.257	0.54				-0.0334	0.478	-0.241				0.244	0.342	-2.02				0.278	0.459	0.159				0.353	-1.42	0.319				0.432	0.443	0.337
ANK2-S2133	ANK2	13	-0.104	0.0189	-0.0945	0.269		-0.0345	-0.0282	-0.0844	-0.117	-0.319		0.0774	-0.0223	-1.26	0.0273	-0.262		-0.138	0.0184	0.057	0.082	-0.2		0.131	0.195	-0.108	-0.01	0.122		-0.689	-0.606	0.0942	-0.461	0.252		0.368	0.129	0.445	-0.0701	-0.764		-0.326	0.168	0.36	0.0382	0.38		0.645	0.144	0.0935	0.496	0.638		-0.55	0.0958	0.379	0.102	-0.125		0.506
ANK2-S2156	ANK2	1	-0.0575						-0.43						-0.0393						-0.303						-0.0222						-0.0041						0.409						0.332						-0.041						0.146
ANK2-S2172	ANK2	14	-0.542	0.384	0.206	0.317	0.0466		0.6	-1.38	-0.646	0.0621	-0.109		-0.439	-0.565	-0.909	0.384	-0.374		0.805	-0.736	-0.289	-0.0949	-0.436		-0.518	0.572	0.316	0.668	0.582		-0.939	-0.063	0.752	-0.627	-0.334		-0.474	0.995	1.02	-1.35	0.709		1.39	0.425	0.54	0.969	0.173		-0.676	0.349	-1.23	0.0474	-0.0836		0.783	0.0187	0.242	-0.384	-0.207
ANK2-S2195,S2204	ANK2	1	0.177						-0.0123						-0.218						0.111						0.213						-0.37						0.118						-0.146						0.133						-0.015
ANK2-S2201	ANK2	24	-0.034	0.0709	-0.106	0.0715	0.138	0.288	-0.123	0.0603	0.0667	-0.345	-0.176	0.289	-0.0828	-1.14	-0.412	0.151	0.516	-0.0968	-0.118	0.12	-0.11	-0.283	-0.0169	0.153	-0.148	0.141	0.0262	0.338	0.19	0.00527	-0.142	0.108	0.206	0.143	-0.216	0.261	0.424	0.151	0.0579	0.165	-0.047	-0.0211	-0.196	0.168	0.191	-0.0391	-0.0151	-0.451	0.364	0.186	-0.0372	0.0232	-0.521	-0.15	0.0444	0.129	0.107	-0.233	0.138	-0.287
ANK2-S2201,S2202	ANK2	6					0.148						-0.381						1.05						0.0573						-0.00167						0.191						-0.34						-0.0313						-0.676						-0.034
ANK2-S2201,S2204	ANK2	8	-0.0302		-0.304	0.094	0.0957		0.211		0.188	0.0707	-0.155		-0.0314		-0.193	0.108	0.647		0.137		-0.0789	-0.105	0.132		-0.248		0.191	-0.132	0.0719		-0.472		-0.043	-0.0702	-0.112		0.365		0.0524	0.114	-0.202		-0.106		0.157	-0.182	0.0495		0.0417		-0.104	0.197	-0.417		0.123		0.122	-0.104	-0.116
ANK2-S2213	ANK2	4		0.431	0.279					-1.27	-0.0218					-0.55	-1.12					-0.46	0.227					0.375	0.376					0.257	0.272					0.399	0.464					0.315	0.132					0.188	-0.903					0.305	0.289
ANK2-S2217	ANK2	5		0.404			0.326			-1.32			0.119			-0.619			0.977			-0.565			-0.357			0.594			-0.405			0.0273			-0.00312			0.406			-0.357			0.337			-0.223			0.418			-0.478			0.311			0.375
ANK2-S2243	ANK2	3		0.00928				0.513		-0.1				-0.0245		0.0562				0.619		0.0395				0.209		0.299				0.00194		-0.692				-0.764		0.218				-0.339		-0.179				0.24		0.344				-0.00695		-0.00472				-0.459
ANK2-S2243,S2246	ANK2	1		0.0929						0.279						-1.61						-0.0993						0.572						0.468						0.0677						0.151						0.139						-0.0633
ANK2-S2243,S2248	ANK2	3	-0.237						-0.0709						-0.179						-0.0874						-0.514						0.0494						0.444						0.296						0.275						0.0141
ANK2-S2243,S2250	ANK2	2						0.283						0.0567						0.397						0.0726						-0.197						0.52						-0.684						-0.282						-0.213						0.0365
ANK2-S2246	ANK2	1				0.0797						0.269						0.065						-0.165						0.333						-0.186						-0.16						-0.158						0.383						-0.47
ANK2-S2246,S2248	ANK2	4	-0.412	0.365	0.426				-0.0377	-0.0482	0.0979				-0.0853	-0.788	-0.603				0.0612	-0.261	-0.248				-0.35	0.39	0.272				-0.0745	0.14	0.279				0.382	0.0441	0.301				0.155	0.293	-0.106				0.105	-0.0116	-0.0961				0.248	-0.137	-0.333
ANK2-S2246,S2250	ANK2	1						0.143						0.218						0.136						0.00505						0.13						-0.614						-0.195						-0.00566						0.275						-0.0994
ANK2-S2248	ANK2	5	-0.377						-0.0748						-0.0206						0.136						-0.318						-0.0807						0.185						0.238						0.024						0.278
ANK2-S2250	ANK2	41	-0.277	0.0629	0.108	-0.0111	0.0584	0.0211	0.288	-0.401	0.0917	-0.413	-0.127	0.232	-0.08	-0.03	-0.209	-0.034	0.336	0.0693	0.178	0.0143	0.0971	-0.27	0.0472	0.0742	-0.358	0.0725	-0.111	0.142	-0.065	-0.16	-0.0398	0.321	-0.0419	0.338	-0.282	0.353	0.0425	0.0149	0.186	-0.00122	-0.0936	-0.0563	0.201	0.0404	0.0613	-0.0298	0.225	-0.361	-0.22	-0.112	0.0879	0.152	-0.244	-0.194	0.257	0.000845	-0.285	0.118	0.143	0.016
ANK2-S2300	ANK2	2		0.103						0.00527						0.648						-0.29						-0.129						0.0163						-0.132						0.0536						-0.131						-0.159
ANK2-S2306	ANK2	1
ANK2-S2315	ANK2	4		-0.0706			0.57			-0.956			-0.272			2.5			0.0689			-1.04			0.0693			0.0445			0.577			-0.00142			-0.829			-0.439			-0.124			0.0924			0.483			-0.0498			-0.477			-0.0747			-0.114
ANK2-S2397	ANK2	4		0.144			0.284	-0.0703		0.429			-0.306	0.241		-0.94			0.344	0.0322		0.233			-0.174	0.0373		-0.116			0.454	-0.00969		-0.0361			-0.609	0.228		0.261			0.312	-0.0898		-0.042			-0.307	-0.523		-0.167			-0.104	-0.19		0.225			0.0952	0.333
ANK2-S2405	ANK2	32	0.0261	0.08	-0.021	-0.173	-0.0719	-0.347	0.183	0.255	0.144	-0.313	-0.112	0.0685	0.0381	-0.702	-0.378	-0.117	-0.158	0.132	0.178	0.233	0.179	0.0542	0.453	0.166	0.203	-0.0349	-0.0798	0.354	-0.000707	0.288	-0.507	-0.149	0.133	0.144	-0.126	0.0484	-0.0865	0.135	-0.255	-0.338	0.209	-0.0264	-0.0448	0.0584	0.25	0.264	-0.0244	0.0314	0.0746	0.073	-0.233	0.198	-0.206	-0.194	-0.0751	0.0384	0.248	-0.0813	0.0342	-0.173
ANK2-S2415	ANK2	1	-0.118						0.0899						0.111						0.145						-0.114						-0.504						0.0626						0.125						-0.0193						0.212
ANK2-S2418,S2440	ANK2	1				0.163						-0.0351						-0.24						0.0587						0.408						0.11						0.452						-0.559						0.0488						-0.415
ANK2-S2422,S2440	ANK2	1		0.0154						-0.0484						-0.177						-0.0286						0.494						0.423						-0.514						0.264						-0.196						-0.244
ANK2-S2428,S2432	ANK2	1				-0.568						-0.278						-0.261						0.00233						-0.417						0.544						0.0337						0.124						-0.312						1.12
ANK2-S2436,S2440	ANK2	30	0.201	0.0244	0.149	0.276	0.349	0.0716	-0.0155	0.272	0.186	-0.304	-7.84e-05	0.149	0.178	-0.152	-0.427	0.267	0.325	-0.285	-0.0663	0.131	0.0417	-0.21	0.0595	-0.15	-0.159	-0.18	-0.0977	0.0773	0.014	-0.138	-0.405	-0.0803	0.077	0.246	-0.0931	0.425	0.327	0.125	-0.115	-0.0374	-0.305	-0.153	-0.114	0.0342	0.235	-0.634	0.115	0.0472	0.245	-0.228	-0.0602	0.14	-0.546	0.0622	-0.201	0.038	-0.00157	0.171	0.0752	-0.0348
ANK2-S2440	ANK2	49	-0.227	0.0182	-0.276	-0.365	-0.0179	-0.0148	-0.194	-0.0865	-0.0882	-0.12	-0.147	0.122	-0.29	-0.71	0.0114	-0.0695	0.0772	-0.324	-0.0473	-0.0997	-0.153	0.0679	-0.216	-0.0953	-0.0912	0.124	-0.0321	-0.0714	0.19	-0.011	0.25	0.231	0.0536	0.0547	-0.134	0.437	0.303	0.14	0.0728	0.0856	-0.223	-0.0365	0.248	0.224	0.332	0.208	0.406	0.0369	-0.203	0.0645	-0.0573	0.0643	-0.126	-0.189	0.242	0.0826	0.123	0.137	0.186	0.0694
ANK2-S2440,S2447	ANK2	4	-0.111						-0.302						0.178						-0.372						0.493						-0.224						0.427						0.125						0.0798						-0.303
ANK2-S2440,T2451	ANK2	1		0.276						0.0883						-0.409						-0.191						0.191						0.0422						0.00753						-0.0997						0.0301						0.0483
ANK2-S2447	ANK2	2	0.0668			-0.137			0.0692			-0.314			0.187			0.113			0.0207			-0.203			0.181			0.0253			-1.17			0.155			-0.000778			0.2			0.22			0.365			0.239			-0.352			0.182			0.138
ANK2-S2454	ANK2	18	-0.159	-0.1	0.00935	-0.00245	-0.241	0.14	-0.0924	-0.16	-0.126	-0.0856	0.216	-0.0815	0.0488	-0.224	-0.183	0.284	0.00539	0.223	-0.0826	-0.14	-0.0342	-0.0391	-0.0219	-0.0849	-0.0554	0.26	0.0858	-0.0604	0.0554	-0.295	-0.109	0.0115	-0.107	-0.191	-0.0452	0.149	0.324	0.118	0.14	-0.051	0.00786	0.0866	0.0509	0.141	0.256	0.142	0.204	-0.137	-0.00364	0.0654	-0.155	-0.0705	-0.217	0.14	0.0683	0.0125	0.102	0.0659	0.0357	-0.146
ANK2-S2454,S2458,S2463	ANK2	6	-0.387	0.105	0.114	-0.142			0.219	-0.163	0.294	-0.387			-0.119	-1.3	-0.426	0.00058			0.395	-0.136	-0.0493	-0.507			-0.719	0.413	0.236	0.239			0.00471	0.408	-0.0583	0.648			0.176	0.132	-0.0614	-0.303			0.514	0.209	-0.0841	-0.0473			-0.578	0.206	-0.0592	-0.157			0.485	0.118	0.088	0.646
ANK2-S2458	ANK2	9	-0.268	0.00702	0.356	0.181		0.0126	0.248	-0.162	0.231	-0.512		0.516	-0.109	-1.06	-0.341	-0.117		0.0221	0.279	-0.0812	-0.101	-0.27		0.109	-0.499	0.302	0.0752	0.629		-0.0235	-0.118	0.25	0.125	0.353		-0.24	0.0871	0.224	0.0808	-0.314		-0.225	0.599	0.244	0.156	-0.0638		-0.754	-0.541	0.117	-0.533	-0.249		0.103	0.312	0.148	-0.0592	0.354		0.471
ANK2-S2458,S2463,S2468	ANK2	1						0.114						0.417						-0.126						0.351						0.0656						0.712						-0.259						-0.278						-0.69						-0.318
ANK2-S2463	ANK2	13	-0.042	0.0129	0.0837			0.0129	0.339	-0.229	0.0679			0.0853	0.000777	-0.304	0.129			0.4	0.342	-0.191	0.0851			0.166	-0.0126	0.0394	0.197			0.122	-0.401	0.0543	-0.142			-0.0344	-0.234	0.0859	-0.263			-0.0518	0.135	0.228	0.00296			-0.316	-0.403	0.163	-0.228			-0.459	0.264	0.126	0.0558			0.069
ANK2-S2463,S2468	ANK2	3	-0.234	-0.0406					0.292	-0.391					-0.0431	-0.608					0.196	-0.117					-0.173	0.119					-0.488	0.255					0.023	0.201					0.633	0.271					-0.301	0.0252					0.0844	0.273
ANK2-S2463,S2468,S2472	ANK2	3	-0.393					0.794	0.569					0.797	-0.313					-0.395	0.372					0.171	-0.65					-0.0882	-0.239					0.0662	-0.18					-0.875	0.713					-0.45	-0.586					0.206	0.697					-0.239
ANK2-S2463,S2472	ANK2	1		-0.0413						-0.809						-0.856						-0.496						0.685						0.64						0.0476						0.349						0.345						0.132
ANK2-S2468	ANK2	6	0.0192	-0.0284		0.14		0.0827	0.282	-0.0107		-0.341		0.623	-0.0186	-0.622		0.0779		-0.173	0.216	-0.046		-0.118		0.0761	0.0326	0.165		0.338		0.24	-0.41	0.175		-0.268		0.203	-0.138	0.162		-0.249		-0.498	0.32	0.0238		0.047		-0.078	-0.515	0.0947		-0.0169		-0.426	0.203	0.0726		0.381		-0.0582
ANK2-S2468,S2471	ANK2	1
ANK2-S2468,S2471,S2472	ANK2	1				-0.00744						-0.288						0.0827						-0.629						0.626						0.281						-0.754						0.0708						0.485						0.123
ANK2-S2468,S2472	ANK2	2		0.0201						-0.187						-0.543						-0.193						0.158						0.16						0.114						0.126						0.169						0.161
ANK2-S2471,S2472	ANK2	1		-0.0378						-0.299						-0.742						-0.426						0.351						0.222						0.13						0.301						0.393						0.0963
ANK2-S2472	ANK2	10	-0.241	-0.147	0.303	0.0893			-0.456	-0.504	-0.224	-0.196			-0.121	0.952	-0.779	0.0261			-0.433	-0.695	-0.381	-0.33			-0.679	0.417	0.15	0.359			0.617	0.526	0.122	0.0994			0.537	-0.571	0.896	-0.988			0.943	0.222	-0.0393	0.423			-0.44	-0.076	0.246	0.305			0.263	-0.131	-0.299	0.204
ANK2-S2504	ANK2	3	-0.473	0.287					0.549	-0.632					-0.693	-0.855					0.5	-0.779					-0.486	0.801					-0.374	0.859					0.63	-0.663					0.264	0.701					-0.255	0.3					0.329	-0.0233
ANK2-S2516	ANK2	3		0.529						-1.56						0.0234						-0.918						0.464						0.288						0.0743						0.345						0.194						0.559
ANK2-S2521	ANK2	2		-0.0442						-0.776						0.646						-0.469						0.275						0.0752						-0.00198						0.141						0.087						0.0569
ANK2-S2534	ANK2	13	-0.0413	0.0593	0.0627	-0.143	0.175	-0.127	0.116	-0.0724	0.104	0.0432	0.0632	0.00279	0.122	-0.6	-0.658	0.105	0.0976	0.0847	0.012	0.0718	0.138	-0.0013	0.0679	0.221	-0.0282	0.0531	0.188	0.144	0.264	0.153	-0.37	0.0549	0.0643	0.198	-0.269	-0.0127	0.075	0.0951	0.115	-0.1	-0.318	0.231	0.132	0.0866	0.182	-0.204	0.0486	-0.105	0.0469	0.113	-0.148	-0.0762	-0.106	-0.302	-0.074	0.124	-0.0587	0.0251	-0.0251	-0.15
ANK2-S2537	ANK2	22	-0.308	-0.0849	0.167	-0.168	0.122	0.0553	0.0939	0.0384	-0.188	-0.472	-0.0835	0.092	-0.266	-0.524	0.097	0.0659	0.00296	0.189	0.0317	-0.0144	0.109	-0.0605	-0.35	0.0275	-0.12	0.0388	-0.19	0.0882	-0.19	-0.403	-0.0213	0.144	-0.198	0.158	0.046	-0.122	0.0976	0.0927	-0.0233	0.159	0.412	0.0318	0.299	0.158	0.359	0.238	0.107	0.32	0.0854	0.0446	0.107	0.0641	0.0848	-0.158	0.0985	0.091	-0.253	-0.0806	-0.154	-0.0378
ANK2-S2537,S2542	ANK2	3		-0.234	0.0273					-0.193	-0.0315					0.307	-0.175					-0.284	-0.0624					0.122	0.18					0.103	-0.247					0.165	0.389					0.145	-0.0568					0.121	-0.0149					-0.266	-0.0195
ANK2-S2537,S2543	ANK2	13	0.0483	0.195	0.027	-0.109	0.0954	0.374	-0.178	-0.327	0.0449	-0.268	-0.000812	-0.00952	0.177	0.425	-0.0392	0.17	-0.53	0.368	0.0259	-0.141	0.138	0.0725	0.0949	-0.365	-0.0578	-0.0219	-0.195	0.292	0.183	-0.00107	-0.182	0.0342	0.212	-0.169	-0.189	0.205	0.372	-0.0406	-0.311	0.262	-0.25	0.0138	-0.0528	-0.00201	0.0734	-0.135	0.392	-0.0572	0.113	-0.0694	-0.219	0.137	0.0393	-0.309	-0.276	-0.0681	0.256	-0.262	0.16	-0.225
ANK2-S2537,T2540	ANK2	1	0.143						0.00651						0.11						-0.0505						0.0197						-0.145						0.204						-0.0244						0.0539						-0.326
ANK2-S2542,S2543	ANK2	3	0.0726	0.0894					-0.037	-0.0468					0.00749	0.599					-0.124	-0.23					-0.107	-0.036					-0.273	0.0658					0.34	-0.0337					0.105	-0.0982					0.149	-0.137					-0.143	-0.188
ANK2-S2543	ANK2	10	0.07	0.0667		0.297			0.00634	-0.132		0.18			0.0119	0.341		0.223			0.0905	-0.182		0.0142			0.193	0.217		0.202			-0.547	-0.322		-0.0308			0.383	0.179		-0.984			-0.0576	-0.107		0.111			0.13	0.263		0.0173			-0.29	-0.336		-0.0408
ANK2-S2547,Y2548	ANK2	1
ANK2-S2624	ANK2	4	0.127	-0.14					0.117	-0.244					0.18	-0.28					0.262	-0.572					-0.21	1.09					-0.676	0.546					0.143	-0.486					0.0382	-0.0584					-0.218	-0.135					0.229	0.268
ANK2-S2642	ANK2	19	0.114	0.15	-0.096	0.0018	-0.169	-0.226	-0.0845	-0.462	-0.0707	-0.097	0.158	0.0947	0.243	-0.407	-0.2	0.0463	-0.425	0.326	0.0701	-0.279	-0.102	0.138	-0.3	-0.384	-0.0861	0.236	-0.161	0.104	0.245	-0.0226	-0.236	0.0447	0.128	0.0928	-0.0883	0.026	0.293	0.229	0.32	-0.0189	0.19	-0.0831	0.0506	0.186	-0.0318	-0.139	-0.0612	-0.282	-0.257	0.129	0.214	-0.407	0.322	0.497	-0.118	0.161	-0.0134	0.271	0.122	0.0475
ANK2-S2642,S2655	ANK2	11	0.386	0.252	0.0228	0.0967	0.446	-0.519	0.212	-0.179	0.068	-0.266	0.154	0.124	0.253	0.609	0.573	0.189	0.242	0.17	-0.145	-0.336	0.0158	0.205	-0.0806	0.273	-0.159	0.311	-0.0703	-0.175	-0.389	-0.183	-0.623	-0.171	0.123	0.316	0.113	0.504	0.0847	-0.143	-0.283	-0.419	0.152	-0.279	-0.0277	-0.0712	0.167	0.254	-0.0864	0.305	-0.107	-0.121	-0.605	-0.249	-0.478	-0.17	0.116	-0.164	-0.0227	0.04	-0.0798	-0.234
ANK2-S2647	ANK2	4		0.369	-0.0175					0.173	0.142					-0.294	-0.296					-0.0447	0.227					0.178	0.232					0.151	0.0373					-0.283	0.233					0.0944	-0.221					-0.175	-0.162					-0.185	-0.186
ANK2-S2655	ANK2	1		0.619						0.608						-1.35						0.376						-0.557						0.0472						0.0114						0.0379						0.00242						0.207
ANK2-S2657	ANK2	8		0.118	0.105		0.277	-0.0716		0.28	-0.0208		0.184	0.304		-0.773	-0.232		0.243	0.295		0.0895	0.0447		-0.0702	-0.287		0.0553	-0.0129		0.214	-0.158		-0.0691	-0.112		-0.415	0.272		0.0504	-0.147		-0.336	-0.595		0.0924	0.259		0.226	-0.12		0.00357	-0.0757		-0.499	0.0563		0.14	0.18		0.17	0.296
ANK2-S2661	ANK2	8	-0.31	-0.397	0.0468		0.0294		-0.367	-0.493	-0.135		-0.078		-0.219	-0.464	-0.0446		-0.0137		-0.554	-0.559	-0.205		-0.162		0.0239	0.257	0.184		0.0169		0.135	0.43	-0.195		-0.354		0.567	0.415	0.225		0.385		0.587	0.594	0.276		0.677		0.0907	0.0471	0.03		-0.79		0.0374	0.159	-0.191		0.278
ANK2-S2661,S2662	ANK2	8	-0.741	-0.179					-0.288	-0.33					-0.235	0.283					-0.254	-0.468					-0.294	0.284					0.217	0.321					0.254	-0.152					0.669	0.388					0.196	-0.106					0.465	-0.0518
ANK2-S2662	ANK2	11	-0.318	-0.157	0.0344		0.0526	-0.129	-0.386	-0.171	0.0548		0.154	-0.129	0.0417	0.768	-0.472		0.549	-0.52	-0.176	-0.486	0.0575		0.102	-0.395	-0.128	0.0945	-0.093		-0.054	-0.00963	0.137	0.127	0.0131		-0.178	0.224	0.585	-0.14	0.218		-0.359	0.593	0.336	-0.0277	-0.0385		0.144	0.596	-0.199	-0.152	0.0658		-0.915	-0.0782	0.0964	0.134	0.15		0.494	-0.162
ANK2-S2662,S2663	ANK2	1		-0.0034						0.0772						0.15						-0.216						-0.111						0.464						-0.0935						0.129						-0.422						0.0104
ANK2-S2662,S2663,S2664	ANK2	10		-0.109	-0.209	-0.0373		0.105		0.0432	-0.238	-0.304		-0.00561		0.321	0.159	-0.0459		-0.0372		-0.182	-0.357	-0.433		-0.197		0.194	0.263	0.00443		-0.231		0.297	0.502	0.188		0.606		-0.169	-0.27	0.135		-0.0652		0.0937	0.0123	0.386		-0.0904		-0.377	-0.101	-0.284		-0.437		-0.126	0.228	0.382		0.344
ANK2-S2662,S2663,S2666	ANK2	1
ANK2-S2663,S2664	ANK2	5	-0.343	-0.32	-0.227				-0.53	-0.161	-0.181				-0.338	-0.224	-0.669				-0.556	-0.526	-0.225				-0.207	0.0806	-0.131				0.355	0.764	0.465				0.439	-0.0463	0.573				0.944	0.691	0.858				-0.0451	-0.381	-0.519				0.27	0.115	0.0479
ANK2-S2663,S2664,S2666	ANK2	6				0.015						-0.309						0.145						-0.431						-0.491						0.367						-0.41						0.283						0.525						0.296
ANK2-S2664	ANK2	35	-0.123	-0.448	-0.174	-0.136	-0.29	-0.366	-0.259	0.281	-0.282	-0.0286	-0.118	-0.241	0.0132	-0.339	-0.67	-0.079	0.427	-0.523	-0.0318	0.0481	-0.265	-0.0063	-0.158	-0.0634	-0.0326	-0.0897	0.17	-0.0748	0.0114	-0.0823	-0.41	0.476	0.301	0.091	-0.0386	0.476	0.289	-0.156	0.344	-0.319	0.17	-0.0505	0.381	0.436	0.567	0.323	0.493	0.541	0.0543	-0.241	-0.144	0.194	-0.559	-0.128	0.109	0.0204	0.143	0.0269	0.0539	0.43
ANK2-S2664,S2666	ANK2	1		-0.0551						-0.082						-0.385						-0.449						0.0332						0.367						0.0791						0.452						-0.0764						0.103
ANK2-S2666	ANK2	29	-0.0112	0.00809	-0.11	0.0668	-0.0387	-0.029	-0.0407	0.065	-0.181	0.238	0.182	0.164	0.271	0.282	0.175	0.113	0.157	-0.0872	-0.0935	0.0747	-0.298	0.155	0.158	0.273	-0.212	-0.0644	0.312	-0.154	0.0659	-0.0843	-0.211	-0.272	-0.221	-0.0924	-0.141	0.192	0.117	0.0867	0.329	-0.492	-0.211	-0.0441	-0.00546	-0.121	-0.0825	0.0243	0.218	-0.359	0.109	-0.0655	-0.0486	0.156	-0.472	-0.0989	0.0665	-0.0106	0.113	-0.0241	0.0781	0.0691
ANK2-S2693	ANK2	1						-0.241						0.0161						0.157						0.0836						0.425						0.102						-0.318						-0.0558						-0.265						0.0898
ANK2-S2751	ANK2	1			-0.0232						0.223						0.265						-0.012						0.183						-0.317						-0.0688						-0.173						-0.156						0.0675
ANK2-S2785	ANK2	1	0.465						0.161						-0.112						0.347						0.274						-1.69						-0.037						0.212						0.371						0.000278
ANK2-S2795	ANK2	3	-0.757	0.562					1.21	-1.91					-0.322	-0.118					1.64	-0.707					-0.818	0.521					-1.76	-0.0718					-1.02	0.604					1.35	0.622					-0.795	0.377					1.26	0.136
ANK2-S2830	ANK2	2					0.303						0.205						0.152						-0.247						0.136						-0.351						-0.0579						0.193						-0.784						0.439
ANK2-S2830,S2834	ANK2	1			-0.0743						0.589						-0.721						0.345						0.0139						0.153						0.449						-0.175						-0.811						0.224
ANK2-S2834	ANK2	40	0.126	0.12	-0.421	0.0183	0.0159	0.182	0.193	-0.113	0.176	-0.398	0.193	-0.213	0.099	-0.0668	-0.274	-0.335	-0.101	-0.299	0.329	-0.0747	0.0724	-0.206	0.285	0.356	0.0444	0.0853	-0.116	0.24	-0.0418	0.0596	-0.144	-0.0731	-0.0598	0.127	-0.171	-0.188	-0.387	0.0421	-0.0725	0.451	-0.17	-0.0598	0.0722	0.218	0.199	0.456	0.185	0.0247	-0.58	-0.0974	0.0412	-0.16	-0.562	-0.0619	0.238	-0.0567	0.443	-0.202	0.361	0.193
ANK2-S2834,S2843	ANK2	2		0.761						0.719						-1.56						0.281						-0.0666						-0.215						-0.352						0.255						0.218						-0.0364
ANK2-S2834,S2845	ANK2	1
ANK2-S2834,S2849	ANK2	1
ANK2-S2841	ANK2	8	-0.213	0.0567		0.132		0.222	0.257	0.029		-0.1		0.158	0.0653	-0.389		-0.218		-0.232	0.21	-0.0639		-0.148		0.135	-0.297	0.23		0.292		-0.00347	-0.0647	0.24		-0.261		0.48	-0.307	-0.0591		-0.265		-0.156	0.0409	0.0257		0.391		-0.188	0.0151	-0.121		0.071		-0.299	0.284	0.0353		0.097		-0.122
ANK2-S2841,S2847	ANK2	1		0.458						0.561						-0.325						-0.0363						-0.0299						-0.063						-0.298						0.0326						-0.233						-0.0803
ANK2-S2841,S2849	ANK2	1
ANK2-S2843	ANK2	2				0.433		0.155				-0.592		0.57				0.538		0.271				-0.118		-0.242				0.201		-0.0436				-0.00263		0.194				-0.608		-0.146				0.144		-0.528				0.0619		-0.557				-0.0652		0.316
ANK2-S2843,S2847	ANK2	1			-0.0121						0.206						0.279						0.176						-0.388						0.0537						0.803						-0.384						-0.824						0.0821
ANK2-S29	ANK2	2			-0.0914			-0.139			-0.0386			-0.0358			-0.2			-0.39			-0.0087			-0.171			-0.00482			0.0897			0.137			0.29			0.00195			0.117			0.589			-0.156			-0.138			0.0371			-0.258			0.352
ANK2-S3042	ANK2	1
ANK2-S3042,S3046	ANK2	1			0.0116						-0.109						-0.244						-0.452						0.313						0.104						0.0889						-0.135						0.42						-0.00858
ANK2-S3044	ANK2	2	0.153	0.256					0.00916	-0.488					-0.12	0.199					0.206	-0.184					-0.192	0.0476					-0.515	-0.0835					0.136	0.31					0.276	-0.11					0.251	-0.111					-0.214	0.148
ANK2-S3044,S3046	ANK2	3				-0.154	0.585					-0.167	-0.107					-0.123	-0.234					-0.394	-0.136					0.0513	-0.194					0.207	0.095					0.29	0.156					0.297	-0.262					-0.0142	0.262					-0.00345	-0.171
ANK2-S3046	ANK2	12	0.0679	0.214	0.165		0.21	0.271	0.238	-0.435	0.0308		0.133	0.113	-0.0267	0.0353	-0.452		-0.119	0.0915	0.0307	-0.141	-0.118		-0.274	0.205	-0.0646	0.14	0.189		0.0452	-0.167	-0.333	0.0449	0.12		-0.197	0.239	0.00317	-0.0503	0.27		-0.103	-0.251	0.195	0.195	-0.118		-0.05	-0.0663	-0.295	-0.0784	-0.0588		-0.0487	-0.25	0.174	0.0597	-0.0408		0.4	-0.19
ANK2-S3075	ANK2	2		0.226		0.284				-0.191		0.284				0.181		0.177				-0.315		0.0901				-0.0542		0.0128				-0.016		-0.126				0.205		-1.6				-0.194		0.264				0.24		0.196				-0.0856		0.411
ANK2-S3096	ANK2	19	-0.065				-0.207	0.166	-0.349				0.154	0.308	0.111				0.129	-0.709	-0.137				0.2	0.174	-0.704				0.182	0.187	0.0772				-0.0864	0.465	0.44				0.121	-0.358	0.184				0.0434	-0.0708	0.337				-0.542	-0.0621	0.0971				-0.0037	-0.109
ANK2-S31	ANK2	10	0.0974					-0.211	0.124					-0.191	0.114					0.101	-0.255					-0.0958	-0.0971					0.0849	-0.12					0.0485	0.181					0.185	0.0357					0.0322	-0.00774					0.112	-0.082					-0.0697
ANK2-S3162	ANK2	19	-0.0373	0.0864	0.136	-0.0871	0.0162		0.164	0.191	0.0196	0.101	0.0513		0.0126	-0.012	-0.413	0.167	0.302		0.182	-0.17	-0.0144	-0.0912	-0.0483		-0.218	0.204	0.0178	0.133	0.154		-0.32	-0.108	0.02	-0.0567	0.0767		0.0506	-0.0285	0.0936	0.0487	-0.284		0.177	-0.111	-0.0752	-0.288	-0.154		0.0235	0.0433	0.0974	0.188	-0.294		-0.044	-0.114	0.105	-0.121	0.175
ANK2-S3162,S3165	ANK2	4
ANK2-S3162,S3169	ANK2	1
ANK2-S3169	ANK2	14	0.244	-0.125	0.039	0.0932	0.11	0.00535	-0.488	0.485	-0.176	0.183	-0.309	0.0834	0.249	-0.025	0.26	0.0975	0.383	-0.171	-0.303	0.0397	-0.204	-0.468	0.0906	0.233	0.283	-0.102	0.158	0.264	0.229	0.075	0.0177	0.24	0.0161	0.133	-0.188	0.283	0.354	-0.167	0.153	0.217	-0.225	0.102	-0.33	-0.161	0.07	-0.197	0.132	-0.343	0.319	-0.0577	-0.00941	-0.256	-0.319	-0.402	-0.355	-0.141	-0.319	-0.0766	0.0904	0.129
ANK2-S3171	ANK2	5	0.137	0.0799		0.0389			-0.142	-0.165		-0.362			0.184	-0.387		-0.0735			-0.0415	0.0808		0.24			0.0256	0.123		-0.103			-0.39	0.192		0.000532			0.428	0.126		0.108			-0.126	-0.0724		0.14			0.0738	0.0398		0.0703			-0.158	-0.0333		-0.0671
ANK2-S3267	ANK2	3					0.0883						0.126						0.179						-0.0947						0.122						-0.271						-0.0573						0.0296						-0.159						0.0368
ANK2-S3273	ANK2	8	0.161	-0.157	0.121	0.18	0.0607	-0.24	0.0174	0.258	-0.0458	-0.346	0.0266	0.267	0.215	0.505	-0.132	-0.0204	0.48	-0.226	-0.165	0.0106	0.209	-0.251	-0.00875	0.351	-0.437	-0.0751	0.0676	-0.0125	0.122	0.41	-0.0443	-0.195	-0.23	-0.133	-0.404	-0.0866	0.444	-0.194	0.11	0.312	-0.12	-0.331	-0.0766	0.138	-0.219	-0.0378	-0.0776	0.151	0.0902	0.0901	0.316	0.0848	-0.286	-0.106	-0.214	-0.394	-0.21	0.216	0.203	-0.197
ANK2-S3273,S3276	ANK2	5	-0.0134		-0.0417	0.081			-0.226		0.0681	0.154			0.103		-0.051	-0.571			-0.155		0.00128	-0.00518			-0.263		-0.216	0.101			-0.0808		0.076	0.557			0.566		0.423	-0.204			-0.0175		-0.0656	0.267			0.28		-0.149	-0.234			-0.203		-0.0569	-0.156
ANK2-S3273,S3276,S3277	ANK2	7	-0.0943	-0.0671	0.0627				-0.0142	0.102	0.205				-0.111	0.149	0.0258				0.121	-0.254	-0.0328				-0.376	0.063	-0.131				-0.203	0.27	-0.0477				0.436	-0.134	0.186				0.0905	0.024	-0.177				0.139	-0.00955	0.229				0.00168	-0.159	-0.332
ANK2-S3273,S3277	ANK2	1		-0.0759						-0.0555						-0.14						-0.445						0.0595						-0.0193						0.412						0.0708						-0.205						0.384
ANK2-S3276	ANK2	1
ANK2-S3276,S3277	ANK2	3	0.0943	0.0501					-0.0738	0.000493					0.195	0.029					-0.155	-0.41					-0.0343	0.364					-0.311	0.0225					0.331	-0.0135					0.00927	0.0574					0.0349	-0.0661					-0.0994	-0.0507
ANK2-S3277	ANK2	1
ANK2-S3283	ANK2	1		0.32						-1.07						-0.0407						-0.388						0.0627						-0.0664						0.283						0.299						0.328						0.263
ANK2-S3362	ANK2	5	0.136			0.334	0.111		-0.186			0.196	0.278		0.0679			0.0744	0.129		0.00694			0.023	-0.202		0.109			0.0428	-0.477		-0.568			-0.0158	0.15		0.241			-0.778	-0.0662		0.274			0.0484	0.0374		-0.0114			0.122	-0.295		-0.0808			-0.0555	0.328
ANK2-S3388	ANK2	2					-0.259	-0.421					-0.696	-0.579					-0.145	-0.627					-0.341	-0.43					0.518	0.239					0.0231	0.0616					-0.132	0.677					1.3	0.943					-0.836	-0.643					0.547	0.763
ANK2-S3390	ANK2	13	-1.08	-0.925	-0.764	-0.477			-0.757	-0.908	-0.754	-1.53			-0.719	0.119	-1.22	-0.627			-0.954	-0.997	-0.575	-0.605			-0.165	0.234	0.178	0.684			1	1.13	0.588	0.695			0.553	-0.085	0.644	0.565			1.37	1.21	1.52	0.5			0.0251	-0.133	-0.286	0.44			0.719	0.363	0.661	0.346
ANK2-S3392	ANK2	1		-0.746						-1.13						1.52						-0.999						0.0956						0.647						-0.183						0.746						-0.169						0.232
ANK2-S3395	ANK2	1	-0.837						-0.398						-0.609						-0.176						-0.358						0.407						0.247						1.03						0.00982						0.672
ANK2-S3409	ANK2	14	0.234	-0.0954	0.216	0.186	-0.4	-0.107	-0.0939	-0.663	0.328	0.22	-0.0326	0.104	0.0622	0.387	-0.914	0.335	-0.11	0.0935	-0.125	-0.678	0.116	0.188	0.273	-0.808	0.311	-0.0184	-0.0365	-0.0937	-0.107	0.221	-0.657	0.141	0.374	-0.0124	-0.151	-0.0686	-0.0135	-0.0287	0.236	-1.1	0.0635	-0.446	0.076	0.534	0.0652	0.00183	0.245	0.499	0.0471	0.152	-0.621	0.0681	0.0713	0.117	0.15	0.26	0.226	0.199	0.135	0.384
ANK2-S3446	ANK2	1
ANK2-S3448	ANK2	3
ANK2-S3452,S3458	ANK2	1
ANK2-S3793	ANK2	13	-0.9	-0.00774	0.414		0.108		0.86	-0.83	-0.0182		-0.0444		-0.76	-0.451	-0.949		-0.223		0.892	-0.487	0.367		-0.148		-0.799	0.251	0.327		-0.488		-0.74	0.327	-0.174		-0.268		-0.303	0.163	0.354		0.00471		1.37	0.292	0.719		0.439		-0.591	0.366	-1.31		0.309		0.965	0.379	0.264		0.273
ANK2-S3793,S3795	ANK2	1		0.0204						-2.61						1.18						-1.27						0.857						0.392						-0.0173						0.437						0.435						0.594
ANK2-S3795,T3797	ANK2	2	-0.94	0.169					1.29	-2.3					-0.685	1					1.36	-1.18					-0.998	0.688					-1.5	0.134					-0.483	0.126					1.45	0.261					-0.942	0.49					1.43	0.623
ANK2-S3795,T3797,T3803	ANK2	4		0.185						-1.31						0.56						-0.771						0.576						-0.0515						0.265						-0.0384						0.44						0.142
ANK2-S3817	ANK2	1	-0.0267						0.0518						0.207						0.227						0.468						-0.384						-0.333						-0.0521						-0.218						0.0507
ANK2-S3823	ANK2	33	0.0878	-0.00517	0.15	0.0147	0.00706	-0.196	-0.0461	0.221	0.0527	-0.256	0.0133	-0.205	0.0986	0.0871	0.101	-0.0656	0.111	0.146	-0.128	-0.0195	0.00353	-0.00934	0.00561	-0.033	0.0462	0.145	0.15	-0.0572	-0.0609	0.0303	-0.22	0.102	-0.0223	0.106	-0.18	0.147	0.292	-0.0942	-0.103	-0.0763	-0.000402	-0.0574	-0.111	-0.164	-0.29	0.162	-0.151	0.0496	0.0992	-0.163	0.0938	-0.0753	0.338	0.25	-0.129	-0.127	-0.149	0.249	-0.0839	-0.136
ANK2-S3823,S3833	ANK2	5				-0.182		-0.787				-0.116		0.0584				-0.358		0.177				-0.129		0.169				-0.201		-0.524				0.792		0.485				0.0376		-0.141				-0.0392		0.346				-0.236		0.546				0.42		-0.338
ANK2-S3823,S3839	ANK2	1	-0.0691						-0.1						-0.0543						0.0096						-0.113						-0.122						0.157						0.0163						0.255						0.0115
ANK2-S3823,S3840	ANK2	24	-0.0126	0.156	-0.106	-0.0559	0.104	0.329	0.0674	0.381	0.0147	-0.0464	0.0246	-0.0124	0.145	0.145	0.392	0.0576	0.286	-0.0974	-0.0391	-0.104	-0.197	-0.424	-0.0636	0.0524	0.0248	0.023	0.0614	0.0498	0.00821	-0.061	-0.313	-0.149	-0.119	0.231	0.105	0.0702	0.1	-0.142	0.137	0.342	0.0689	-0.617	-0.022	-0.11	-0.258	-0.111	-0.459	0.0309	0.148	0.0051	0.0867	0.157	0.138	0.15	-0.109	-0.22	-0.0249	-0.209	-0.215	0.15
ANK2-S3833	ANK2	17	0.0512	-0.119	-0.0471	-0.267	-0.189	-0.156	-0.0508	-0.239	0.335	0.574	-0.399	0.11	0.189	0.884	-0.461	0.146	0.146	0.0804	-0.146	-0.252	0.133	0.135	-0.289	-0.693	-0.00462	0.0281	-0.0569	0.3	-0.0419	0.0542	-0.609	0.0289	0.275	-0.192	-0.109	0.102	0.225	-0.169	0.0772	-0.216	0.0814	-0.187	0.11	0.0739	0.0251	-0.219	0.132	0.146	0.178	-0.179	-0.174	-0.15	0.195	0.249	0.0465	-0.0683	-0.118	-0.119	0.467	0.288
ANK2-S3840	ANK2	14	0.015	-0.0754	0.155	0.148		-0.219	0.0244	-0.2	0.223	-0.269		-0.188	0.111	0.419	-0.485	0.0521		0.339	-0.103	-0.0416	0.269	-0.177		0.0699	-0.22	-0.00702	-0.327	-0.0841		-0.0576	-0.428	-0.0269	0.171	-0.0073		0.0166	0.197	-0.218	0.353	-0.00122		-0.165	0.261	0.108	-0.0383	0.259		-0.125	0.154	-0.102	-0.186	-0.32		-0.113	-0.0206	0.128	-0.147	0.391		0.438
ANK2-S3845	ANK2	19	0.0798	-0.121	0.0153		0.102	-0.263	-0.0205	-0.276	-0.0765		-0.322	0.21	0.0068	0.389	-0.782		-0.367	-0.114	0.0182	-0.256	0.102		0.28	-0.0367	0.251	0.0794	0.233		-0.0662	-0.117	-0.596	-0.0531	0.0988		0.0704	0.0702	0.0401	0.255	0.0376		0.0117	-0.392	-0.00314	0.0148	0.131		0.241	0.277	0.199	-0.0337	-0.0217		-0.259	0.403	0.0145	-0.0116	0.252		0.304	-0.043
ANK2-S3851	ANK2	3				-0.197						0.178						-0.373						-0.11						-0.514						0.187						0.345						-0.0297						0.484						0.0204
ANK2-S3909	ANK2	24	-0.0171	0.0978	0.285	0.4	0.0542	-0.246	0.117	-1.07	0.356	0.155	0.0373	0.338	0.295	-0.332	-1.11	0.47	0.607	-0.255	0.131	-0.209	0.406	0.214	0.306	-0.366	0.179	0.215	-0.106	0.412	0.0817	-0.0911	-1.31	0.104	0.314	-0.456	-1.04	-0.567	0.206	0.174	0.226	-1.05	-0.141	0.226	0.0599	0.28	0.122	-0.307	-0.186	0.411	0.099	0.14	-0.707	0.294	0.253	0.144	0.23	0.596	0.202	-0.145	0.00964	0.392
ANK2-S3910	ANK2	8		0.0857	-0.171					-1.15	0.0531					0.135	-1.04					-0.259	0.0712					0.125	0.0554					0.132	0.184					0.0837	0.209					0.298	0.697					-0.0418	-0.357					0.587	0.293
ANK2-S557	ANK2	1		0.133						0.204						0.262						-0.0694						0.061						0.142						-0.208						-0.16						-0.0694						-0.311
ANK2-S621	ANK2	5	-0.0781	-0.351					0.143	0.678					-0.0431	-0.258					-0.189	-0.118					-0.278	0.398					0.487	-0.164					0.166	-0.193					0.266	0.16					-0.175	-0.241					-0.307	0.0757
ANK2-S846	ANK2	1
ANK2-S890	ANK2	1
ANK2-S896	ANK2	5	-0.224	0.121					-0.0816	-0.418					0.0651	0.376					-0.0652	-0.476					-0.536	0.126					0.268	0.144					0.397	0.0289					0.245	0.155					-0.0334	-0.00409					-0.0451	-0.0671
ANK2-S898	ANK2	7	-0.0726	0.239					-1.19	-1.13					0.468	2.44					-0.639	-2.16					-1.64	0.801					-0.338	0.597					1.38	-1.22					1.32	0.299					0.366	0.0496					0.327	0.104
ANK2-S898,S901	ANK2	8		0.18			-0.00544	-0.33		-0.566			-0.147	-0.206		1.28			0.334	0.159		-0.713			-0.429	-0.258		0.24			0.0387	0.0855		0.281			-0.0647	0.312		-0.518			0.0645	0.0481		-0.0212			-0.141	0.0108		-0.152			0.508	0.06		-0.0123			-0.18	0.101
ANK2-S901	ANK2	15	-0.0201	0.08	0.446				-0.207	-0.666	0.00621				0.266	0.851	-0.528				-0.223	-0.481	0.0331				-0.358	0.306	0.268				-0.401	0.136	0.055				0.565	-0.179	0.511				0.39	0.00294	-0.309				-0.0461	0.00906	-0.119				0.0243	-0.0709	-0.372
ANK2-S901,S904	ANK2	1	-0.21						0.176						0.11						-0.131						0.122						-0.685						0.214						0.0537						0.255						0.0842
ANK2-S903,S904	ANK2	2
ANK2-S904,S907	ANK2	9	0.0249			-0.0412			-0.0147			-0.193			-0.0147			0.107			0.141			-0.108			-0.0127			-0.0364			-0.2			0.113			0.223			0.205			0.0479			-0.12			-0.138			-0.156			-0.067			0.221
ANK2-S907	ANK2	2		-0.0917						-0.0758						1.71						-0.515						0.0759						0.256						-0.807						0.0244						-0.349						-0.227
ANK2-S907,T909	ANK2	3
ANK2-S911	ANK2	3
ANK2-S914	ANK2	6	-0.188		-0.128	0.064			0.603		0.646	-0.484			-0.0362		-1.7	0.0671			0.405		0.647	0.433			-0.174		-0.162	0.00305			-1.09		0.571	-0.475			-0.364		0.167	-1.62			0.928		0.281	0.657			-0.7		-0.806	0.615			0.61		0.484	0.731
ANK2-S934	ANK2	4	-0.463	0.322					0.444	-1.11					-0.411	0.585					0.434	-0.848					-0.895	0.441					-0.154	-0.0222					0.0901	0.215					0.721	0.21					-0.338	0.139					0.561	0.0656
ANK2-T1482	ANK2	12	-0.0928	-0.0337	0.00686	0.133	0.21	-0.0515	0.189	0.109	0.0434	-0.176	0.129	0.203	-0.00713	-0.674	-0.332	0.121	0.384	0.176	0.118	0.00602	0.107	-0.214	0.0698	0.211	-0.0548	0.194	0.123	0.182	-0.0418	-0.107	-0.381	0.0228	0.0134	0.0136	-0.165	0.0248	0.115	0.0515	0.0895	0.0258	-0.364	0.235	-0.153	-0.0163	-0.0322	-0.209	-0.0767	-0.523	0.235	0.172	0.136	0.0284	-0.26	-0.0774	0.0218	0.156	-0.168	0.0871	0.109	-0.0958
ANK2-T1572	ANK2	6		0.35	-0.137					-0.903	0.54					0.317	-0.959					-1.1	0.711					0.624	-0.0697					-0.116	0.539					-0.105	0.0573					0.255	-0.00107					0.441	-0.838					0.232	0.152
ANK2-T1641	ANK2	2
ANK2-T1754	ANK2	22	0.0283	-0.208	0.198		0.0326	-0.363	-0.174	-0.0671	-0.171		0.284	0.365	0.0685	0.643	0.0698		0.0704	-0.296	-0.167	0.0214	0.24		0.0881	0.257	0.264	0.0215	0.0406		-0.0444	0.168	-0.0635	-0.116	-0.17		-0.386	0.0715	0.273	0.0408	0.0802		-0.268	0.0742	-0.155	-0.258	0.0318		0.274	0.0316	0.228	-0.0084	-0.109		-0.122	-0.141	-0.313	-0.083	-0.224		0.0674	-0.174
ANK2-T1754,S1765	ANK2	7	0.0414	0.504	0.0772			0.38	0.43	-1.31	0.735			0.197	0.308	-0.114	-1.4			-0.208	0.0488	-0.81	0.645			0.0791	0.0279	0.535	-0.358			-0.352	-1.68	-0.0289	0.489			-0.0699	0.377	0.239	0.38			-0.0886	0.274	0.222	0.2			-0.451	0.0405	0.371	-1.09			0.491	0.124	0.389	0.32			0.00187
ANK2-T1832	ANK2	7	-0.0652						0.159						-0.163						0.261						0.249						-1.36						-0.207						0.483						0.362						0.273
ANK2-T1887	ANK2	1
ANK2-T1922	ANK2	1
ANK2-T1933	ANK2	16		0.139	0.0755	0.174		-0.264		0.169	0.00815	0.0699		0.171		0.0926	-0.485	0.238		-0.47		-0.333	0.134	0.158		0.32		0.00669	0.343	0.164		0.219		0.243	0.122	0.295		-0.302		-0.18	0.213	-0.467		-0.00752		0.0806	-0.0965	-0.413		0.209		-0.0845	-0.408	0.0549		-0.0143		-0.149	0.0827	-0.283		0.132
ANK2-T1969	ANK2	2			0.306						0.136						-0.25						0.079						-0.333						0.0149						0.466						0.274						-0.35						-0.353
ANK2-T2132	ANK2	4	-0.126						0.0452						-0.0285						0.0237						0.276						-0.653						-0.141						0.292						0.127						0.175
ANK2-T2134	ANK2	2					0.0456						-0.122						0.351						0.708						-0.0412						-0.21						-0.453						0.454						-0.954						0.206
ANK2-T2222	ANK2	2						-1.57						0.838						0.0406						0.394						0.221						0.585						-0.183						-0.196						0.0712						-0.216
ANK2-T2239	ANK2	17	-0.0457	0.0757	0.0378	-0.171	0.203	0.397	0.324	0.127	0.0268	-0.298	0.199	0.326	0.298	-0.547	0.147	0.148	0.346	0.25	-0.0647	0.142	-0.224	0.18	-0.531	-0.165	-0.277	0.0721	0.155	0.296	-0.00358	-0.153	-0.0976	-0.168	-0.218	-0.289	0.0765	0.184	0.0373	0.173	-0.027	0.202	-0.374	-0.439	-0.0545	0.018	0.124	-0.433	-0.0866	-0.18	0.0332	0.154	-0.0891	0.243	0.172	-0.15	-0.163	-0.0616	0.0538	0.113	-0.00757	-0.0767
ANK2-T2239,S2243	ANK2	6	0.0416						-0.12						0.0668						-0.117						-0.175						-0.135						0.384						-0.084						0.177						-0.0487
ANK2-T2239,S2246	ANK2	1		0.378						-0.582						0.109						-0.24						0.139						-0.137						0.172						0.148						0.0836						-0.084
ANK2-T2239,S2248	ANK2	10	-0.239			0.224	-0.106		-0.069			-0.128	0.138		0.0495			0.0391	0.116		-0.0421			-0.258	-0.082		-0.367			0.0137	0.0527		-0.0702			0.239	0.419		0.421			0.215	-0.364		0.0975			-0.563	0.0115		0.168			0.0555	0.0367		0.0417			0.154	-0.226
ANK2-T2239,S2250	ANK2	10	-0.242	-0.0211	-0.102	0.136	0.172	0.12	0.222	0.0848	0.034	-0.202	0.163	0.0447	-0.0619	-0.634	0.282	0.0176	-0.181	0.357	0.2	0.0614	0.115	-0.15	0.24	0.205	-0.209	0.112	-0.209	0.156	0.162	-0.156	-0.294	0.133	0.0221	-0.0805	-0.308	-0.0357	0.15	0.0614	0.248	-0.287	-0.0354	-0.122	0.219	0.0276	-0.226	0.071	0.0879	0.188	-0.146	0.114	0.00599	0.225	-0.0102	-0.436	0.152	0.0472	-0.183	0.105	-0.293	-0.169
ANK2-T2242	ANK2	2						-0.175						0.164						0.00747						0.201						0.107						-0.424						-0.143						0.218						0.0661						-0.0265
ANK2-T2312	ANK2	1		-0.379						-0.362						4.03						-1.59						0.119						-0.252						-0.403						-0.38						-0.435						-0.315
ANK2-T2395	ANK2	1	0.00958						0.09						0.313						0.221						0.165						-0.392						-0.237						-0.133						-0.0611						0.015
ANK2-T2451	ANK2	1		0.31						0.476						0.0792						0.168						0.0164						-0.0415						-0.203						-0.619						-0.137						-0.0614
ANK2-T2540	ANK2	9	0.13	0.124	0.0881	0.0326	0.309		-0.136	0.294	0.151	0.00415	0.242		0.00867	-0.0857	-0.0779	0.161	0.065		-0.0868	-0.0127	0.237	-0.522	-0.0525		0.155	0.23	0.0874	0.329	-0.328		-0.366	-0.399	-0.526	-0.522	-0.483		0.514	0.313	0.262	0.103	-0.126		0.0164	-0.284	0.228	0.189	0.163		0.078	0.0748	-0.286	0.299	-0.0677		-0.323	-0.268	-0.175	-0.0832	0.273
ANK2-T2559	ANK2	2	-0.156						0.0116						0.172						0.0644						0.321						0.0374						-0.225						0.0691						-0.0544						-0.25
ANK2-T2583	ANK2	14	-0.741	0.381	0.358	0.487	0.686		1.62	-2.46	0.19	0.192	0.174		-0.848	0.238	-1.63	0.3	0.363		1.54	-0.74	0.436	0.198	-0.0939		-0.678	0.578	0.393	0.108	-0.153		-0.825	0.0807	0.115	-0.191	-0.388		-1.55	0.422	0.649	-2.22	0.0376		1.66	0.385	0.219	0.106	0.221		-1.8	0.576	-0.969	0.95	-0.824		1.62	0.552	0.25	0.0573	-0.0886
ANK2-T2640	ANK2	7	0.0312	0.111	0.229	0.307		-0.0823	-0.201	0.114	0.306	-0.3		0.225	0.153	0.158	-0.404	-0.0945		0.0297	0.0762	-0.237	-0.0332	-0.196		0.149	-0.292	0.171	-0.0222	-0.102		-0.081	-0.0567	0.137	0.046	0.19		0.0247	0.209	-0.247	0.0326	0.119		-0.103	0.0273	-0.146	-0.182	-0.333		0.0991	0.128	0.0527	-0.102	0.371		-0.134	-0.0857	-0.131	0.118	0.0305		-0.129
ANK2-T3078	ANK2	5	-0.0776	0.082		-0.551	-0.0283	-0.217	0.192	-0.542		-0.584	-0.257	-0.25	0.0841	-0.97		-0.399	-0.0763	0.27	0.0772	0.0236		0.3	-0.223	-0.575	0.289	0.158		0.0601	0.376	0.34	-0.591	0.216		0.437	-0.589	-0.326	0.266	0.357		-0.296	0.482	0.283	-0.251	0.0829		0.231	-0.158	0.0816	-0.0857	0.27		0.249	0.545	0.261	0.0857	0.312		0.544	-0.0824	0.122
ANK2-T3083,T3095,S3096	ANK2	3				-0.243						0.185						0.151						-0.12						0.32						-0.593						-0.133						0.138						0.358						-0.0741
ANK2-T3087	ANK2	5	-0.0172	-0.0345					-0.108	-0.333					0.314	0.859					-0.422	-0.309					-0.114	0.0341					-0.384	0.432					0.317	-0.314					0.166	0.124					0.398	-0.232					-0.159	-0.238
ANK2-T3089,S3096	ANK2	20	0.114						-0.431						-0.0595						-0.426						0.268						-0.0778						0.891						0.0643						0.0963						-0.449
ANK2-T3093	ANK2	31	-0.0576	0.0443	-0.133	0.0424	-0.116	0.0523	0.199	-0.91	0.152	-0.329	0.106	0.0302	-0.0893	-0.43	-0.888	0.212	-0.46	-0.283	0.0726	-0.0345	0.217	-0.0347	-0.0855	-0.152	0.175	0.235	-0.0695	0.319	0.297	0.0544	-0.946	0.125	0.226	-0.105	-0.0678	0.454	0.196	0.3	0.0606	-0.784	0.0975	0.0805	0.196	0.33	0.43	0.34	0.34	0.213	0.138	0.123	-0.2	0.234	-0.353	-0.604	0.105	0.206	0.196	0.0953	0.231	0.144
ANK2-T3095	ANK2	1
ANK2-T3095,S3096	ANK2	17	-0.0321	0.156	-0.433	0.34	-0.157		-0.131	-0.633	0.351	0.143	-0.342		0.303	0.211	-0.743	-0.321	0.104		0.00647	-0.25	-0.569	-0.693	-0.581		-0.109	0.364	0.391	0.331	0.376		-0.681	0.101	0.134	-0.559	-0.0704		0.426	0.132	0.423	0.157	0.179		0.245	0.365	0.213	0.25	0.47		0.215	-0.152	-0.134	0.044	0.116		-0.251	-0.304	0.358	0.299	-0.106
ANK2-T3366	ANK2	1		0.294						-0.629						0.063						-0.388						0.045						0.0697						0.0645						0.196						0.128						0.143
ANK2-T3407	ANK2	1
ANK2-T3411	ANK2	2					-0.228						-0.404						0.291						0.0161						0.126						0.314						-0.0922						0.369						-0.262						-0.136
ANK2-T3797	ANK2	12	-0.123	-0.231	0.311		0.235	0.0716	0.267	-0.227	0.483		0.162	0.394	-0.133	1.31	-0.569		0.297	-0.192	0.325	-0.324	-0.214		0.247	0.263	-0.224	-0.18	0.146		0.333	0.179	-0.604	-0.122	-0.185		-0.279	0.0665	0.0237	0.0993	-0.259		-0.809	0.209	0.00865	-0.0917	0.422		0.29	-0.276	0.139	-0.204	-0.14		-0.311	-0.752	0.311	-0.0365	-0.00416		-0.178	0.0244
ANK2-T3797,T3803	ANK2	2	0.0902	-0.097					-0.0135	0.377					0.136	-0.107					0.152	-0.046					-0.0987	-0.0398					-0.424	0.17					0.244	-0.0404					-0.256	-0.0527					0.257	-0.212					-0.0979	0.0317
ANK2-T3803	ANK2	18	-0.121	0.0842	0.0879	-0.29	0.17	0.265	0.0518	0.309	0.134	0.0178	0.0825	0.235	0.261	-0.243	-0.116	-0.000783	0.378	0.101	-0.000918	0.0688	0.194	-0.0153	0.0795	0.198	-0.0853	0.308	0.303	0.309	0.12	0.0647	-0.369	-0.174	-0.384	-0.164	-0.23	-0.164	0.273	-0.0442	0.0535	0.269	0.07	0.00353	-0.12	-0.249	-0.249	0.00954	-0.229	-0.421	0.207	-0.138	0.0928	0.0112	-0.43	-0.178	-0.106	0.0636	-0.129	-0.155	-0.015	-0.11
ANK2-T3814	ANK2	20		0.0428	-0.119	-0.0556	0.0259	0.302		0.099	0.195	-0.0676	-0.217	0.199		-1.07	0.318	0.00713	0.23	-0.0362		0.19	0.115	-0.0211	-0.344	-0.24		0.0565	-0.00102	-0.0274	-0.0351	0.265		0.155	-0.281	0.0498	-0.0782	-0.273		0.151	-0.148	-0.255	0.466	-0.0822		0.0438	0.322	0.0629	-0.164	-0.09		0.135	-0.529	0.128	0.423	0.0778		0.187	0.116	0.169	-0.315	-0.131
ANK2-T3816	ANK2	1	0.162						-0.083						0.175						0.0343						0.311						-0.331						0.243						-0.284						0.172						-0.409
ANK2-T3858	ANK2	6	-0.051	0.0443					-0.00258	-0.759					-0.102	0.703					0.105	-0.0844					-0.201	0.0287					-0.314	0.197					0.0665	-0.13					0.508	0.189					-0.419	-0.113					0.402	-0.0879
ANK2-T824	ANK2	1		0.717						-1.4						1.01						-1.67						0.643						0.152						0.153						0.275						0.248						-0.12
ANK2-T828	ANK2	6	0.111		0.0804				0.13		0.312				0.288		-1.05				-0.0838		0.335				0.231		-0.184				-1.28		0.32				0.292		-0.115				0.0806		0.273				0.16		-0.353				0.0601		0.376
ANK2-T853	ANK2	1
ANK2-T909	ANK2	10	0.0246	0.459	-0.179		0.059	-0.434	-0.00118	-0.441	0.562		0.315	-0.383	-0.124	-0.236	0.0457		-0.467	-0.186	0.297	-0.861	0.495		-0.0724	0.0177	0.0083	0.424	-0.628		-0.214	-0.284	-0.572	0.2	0.18		0.208	0.0598	-0.0419	0.155	0.235		0.622	0.28	0.36	0.239	-0.221		-0.115	0.351	-0.425	-0.041	-0.794		0.288	0.539	0.463	0.0922	0.294		-0.636	0.0277
ANK2-Y2548	ANK2	1
ANK2-Y889	ANK2	2		-0.159						-0.249						2.22						-0.949						0.00118						0.146						-0.373						-0.168						-0.333						-0.132
ANK3-S1459	ANK3	13	0.00758	0.189	0.271	-0.297			0.0696	-0.608	0.0253	-0.261			0.446	0.49	-0.702	0.147			0.018	-0.416	0.0304	0.0444			0.157	0.19	0.055	0.113			-0.78	-0.041	0.0935	-0.164			0.157	0.0639	0.214	-0.219			0.0286	0.0884	0.0183	0.202			-0.316	-0.0451	-0.276	0.0117			0.203	0.0758	0.259	0.414
ANK3-S1487	ANK3	5	0.247	0.578					0.107	-0.906					0.276	-0.762					-0.0218	-0.84					0.0878	0.144					-1.59	0.275					0.303	0.346					0.301	0.432					0.174	0.362					0.105	0.367
ANK3-S1673	ANK3	2			0.102						-0.0255						0.353						-0.14						-0.00156						-0.09						-0.503						-0.0433						0.254						0.0841
ANK3-S1854	ANK3	3		-0.0931						0.0619						0.804						-0.126						0.0978						-0.0538						-0.304						-0.286						-0.113						-0.000508
ANK3-S1898	ANK3	4	-0.0438						-0.144						0.261						0.181						-0.355						0.052						0.0675						-0.0935						0.0696						-0.00477
ANK3-S2009	ANK3	6				-0.014	0.0354	0.15				-0.152	0.171	-0.104				-0.148	0.0772	0.0387				-0.000291	0.0791	-0.151				0.0134	0.0663	0.308				0.104	-0.235	-0.076				0.433	-0.218	0.0202				-0.247	-0.033	-0.113				0.0445	0.257	0.0693				-0.0417	-0.201	-0.147
ANK3-S2445	ANK3	1	0.38						-0.198						0.337						-0.0982						0.22						-0.148						-0.0117						-0.173						-0.208						-0.109
ANK3-S2625	ANK3	5			0.0725	0.143	0.112				0.348	-0.258	0.049				-0.18	0.224	0.133				0.2	0.0349	-0.0207				-0.0275	0.282	0.269				0.112	-0.415	-0.312				-0.158	0.0477	0.284				0.0841	0.0949	0.0129				-0.387	0.00892	-0.232				-0.0768	-0.172	-0.299
ANK3-S2668,S2672	ANK3	1		-0.182						0.431						1.04						-0.0853						-0.269						0.0459						-0.123						-0.119						-0.393						-0.354
ANK3-S2671,S2672	ANK3	1			0.13						-0.0588						0.148						-0.0419						-0.0397						-0.283						0.328						-0.000499						0.132						-0.327
ANK3-S3069	ANK3	1
ANK3-S3143	ANK3	4			-0.000909			-0.133			0.215			0.306			-0.474			-0.171			0.117			-0.276			0.0501			-0.301			0.116			0.00574			0.131			0.06			0.121			0.025			-0.44			0.487			0.152			-0.00776
ANK3-S3198	ANK3	2			-0.166						0.0934						0.101						-0.378						0.104						0.425						0.311						-0.234						0.265						-0.533
ANK3-S3198,S3207	ANK3	1
ANK3-S3204	ANK3	1		-0.114						-0.2						0.407						-0.127						0.249						-0.0616						0.0277						-0.00144						0.0232						-0.219
ANK3-S3207	ANK3	1
ANK3-S4349	ANK3	1
ANK3-S623	ANK3	1						0.0533						0.0969						0.213						-0.184						-0.132						0.0883						0.0554						0.116						-0.37						0.0591
ANK3-S913,S916	ANK3	3			0.22						-0.0877						-0.45						-0.112						0.377						-0.112						0.268						-0.0657						-0.000322						-0.0487
ANK3-S916,S918	ANK3	2			0.292						0.113						-0.0695						-0.199						0.29						-0.0217						0.00868						-0.355						0.142						-0.212
ANKDD1A-T505	ANKDD1A	1		0.82						-1.73						0.857						-1.07						0.428						-0.163						0.0925						0.368						0.0488						0.354
ANKFY1-S92	ANKFY1	1
ANKHD1-S1540	ANKHD1	12	0.15	0.637	-0.373	0.0288			0.332	-1.4	0.607	-0.198			0.394	0.148	-1.07	0.352			0.106	-0.948	0.577	0.373			0.253	0.309	0.422	0.554			-1.77	0.0546	0.307	-0.0814			-0.0582	0.32	-0.188	-1.33			0.0942	0.347	-0.0755	0.106			0.242	0.176	-0.581	-0.0547			0.248	0.35	0.364	0.246
ANKHD1-S1591	ANKHD1	11	0.0863	0.0829	-0.287			0.105	0.108	-0.159	0.262			0.212	0.0264	-0.0957	-0.0817			-0.505	0.0963	-0.0264	0.383			0.267	-0.0806	0.218	0.0596			0.0163	-0.326	0.0382	-0.0457			-0.113	-0.102	-0.238	0.0467			-0.228	0.0712	0.309	0.0228			-0.0788	-0.352	-0.305	-0.254			0.183	0.462	0.161	-0.118			0.136
ANKHD1-S1627	ANKHD1	4	0.194		-0.266	0.0366			-0.064		0.542	-0.119			0.357		-0.367	-0.191			0.0868		-0.0171	-0.204			0.213		-0.0611	-0.0207			-1.4		0.143	0.403			0.0673		0.21	-0.952			0.157		-0.0455	0.194			0.249		0.00741	0.392			0.126		-0.153	0.452
ANKHD1-S1632	ANKHD1	4	-0.164			0.0469			0.11			-0.058			0.0405			0.0505			0.0339			0.221			-0.0166			0.145			-0.789			0.105			0.361			-0.243			0.0791			0.0259			0.0481			-0.28			0.287			-0.0233
ANKHD1-S1658	ANKHD1	1	0.195						0.0808						0.255						0.23						-0.0848						-1.09						0.0795						0.228						-0.187						0.287
ANKHD1-S1660	ANKHD1	7	0.066		-0.149				-0.0173		0.468				0.21		-1.19				0.202		0.457				-0.254		-0.231				-1.07		0.439				-0.00758		0.187				0.648		0.0934				-0.0257		-0.22				0.241		0.133
ANKHD1-S1665	ANKHD1	5			-0.0633			-0.0942			-0.0202			-0.176			-0.0758			0.0601			0.357			-0.357			0.268			0.00936			0.342			-0.112			-0.00499			0.23			-0.247			0.00609			-0.241			0.393			-0.326			0.0355
ANKHD1-S1670	ANKHD1	9	-0.109	-0.105			0.0592		-0.0137	0.489			0.567		0.214	0.622			0.244		0.137	0.275			-0.223		-0.153	-0.411			-0.165		0.566	-0.00547			-0.00336		-0.199	-0.185			-0.28		-0.0568	-0.254			-0.0591		-0.244	-0.336			-0.469		-0.151	-0.101			0.32
ANKHD1-S177	ANKHD1	12	0.684	0.958		0.517	-0.248	-0.0565	0.555	-2.56		0.765	0.725	-0.37	0.708	0.0879		0.626	-0.401	0.529	0.45	-1.24		-0.252	0.723	-1.05	0.479	0.511		-0.13	-0.337	-0.689	-2.97	0.357		-0.281	-0.217	0.418	-0.305	0.27		-2.16	-0.306	-0.464	0.369	0.603		0.343	-0.192	0.291	-0.419	0.589		0.174	0.0732	1.02	0.441	0.432		0.386	0.126	0.326
ANKHD1-S178	ANKHD1	15					-0.415	0.059					0.427	-0.338					0.193	0.272					0.908	-0.584					-0.307	-0.329					-0.212	0.393					-0.808	0.116					0.0685	-0.0854					-0.209	0.302					0.344	0.177
ANKHD1-S180	ANKHD1	12	0.356	0.49	0.565				-0.225	-0.781	0.0484				0.531	-0.00465	-1.24				-0.25	-0.288	0.342				0.128	0.405	0.383				-1.1	-0.137	0.236				-0.062	0.023	0.436				0.511	0.189	0.0459				-0.159	0.0143	-0.938				0.259	0.0836	0.117
ANKHD1-S2281	ANKHD1	42	0.252	0.122	-0.108	0.143	0.232	-0.243	0.18	-0.0207	0.088	-0.193	0.0491	0.21	-0.0548	-0.0514	0.151	0.263	-0.0245	0.0647	0.0458	0.0425	-0.148	-0.04	0.12	-0.167	0.111	-0.193	0.151	0.119	0.00749	0.0052	-0.162	0.106	0.298	-0.0791	-0.0903	-0.105	-0.163	0.0641	-0.0321	-0.0596	-0.0768	0.0842	0.00571	0.0577	-0.212	0.0134	0.0967	0.24	-0.159	0.0763	-0.234	-0.0498	-0.169	-0.048	-0.0658	-0.222	0.0347	-0.124	-0.144	-0.0453
ANKHD1-S2281,S2291	ANKHD1	4					-0.142						-0.086						0.145						0.134						-0.238						-0.0234						-0.158						0.0761						-0.0485						0.339
ANKHD1-S2281,S2294	ANKHD1	20		-0.065	-0.0221	0.168	-0.0823	0.287		0.148	0.151	-0.0629	0.141	-0.185		0.364	0.151	0.0302	-0.291	0.0696		0.0611	-0.574	-0.756	0.3	-0.365		-0.0581	0.0244	-0.25	0.407	0.129		-0.0623	0.265	0.202	0.173	-0.604		-0.0592	0.166	0.182	-0.0361	0.0404		0.178	0.14	0.311	0.000871	0.000441		-0.23	-0.41	-0.146	-0.745	0.466		-0.291	0.0986	0.312	0.125	0.153
ANKHD1-S2294	ANKHD1	29	0.0779	-0.159	-0.16	-0.2	-0.0133	-0.357	-0.431	-0.0569	-0.2	-0.333	0.339	-0.342	0.15	0.792	-0.764	-0.409	-0.544	0.0969	-0.341	-0.00354	-0.376	-0.0605	-0.681	0.3	0.329	-0.0438	-0.0457	-0.323	0.327	0.118	0.249	-0.17	0.628	0.286	0.138	-0.287	0.159	-0.0152	0.24	0.534	0.49	0.167	0.127	0.26	0.46	0.0347	0.17	0.0818	-0.0814	-0.185	0.226	-0.0281	0.152	-0.0958	-0.248	-0.43	-0.0179	0.489	-0.388	0.309
ANKHD1-S2325	ANKHD1	9	0.404	0.562	0.0886				-0.18	-0.932	0.486				0.174	1.35	-1.49				0.114	-0.449	0.669				0.113	-0.383	-0.0999				-1.19	0.0616	0.647				0.188	-0.204	-0.0013				0.279	-0.125	0.132				-0.0312	-0.196	-0.626				0.116	0.309	0.191
ANKHD1-S64	ANKHD1	1	0.376						0.0361						0.547						-0.0988						0.0801						-1.01						0.205						0.00538						-0.208						0.056
ANKHD1-S66	ANKHD1	1
ANKHD1-S803	ANKHD1	6	0.356	0.278	0.15				0.0412	-1.14	0.236				0.539	0.913	-0.762				-0.0394	-0.372	0.21				0.0686	-0.111	-0.518				-1.57	0.0267	0.661				0.0311	-0.0831	0.161				0.236	0.209	0.274				0.112	-0.0687	-0.591				0.212	0.341	0.173
ANKHD1-S93,S95	ANKHD1	5						1.05						0.44						0.18						0.287						-0.85						0.17						-0.347						-0.486						-0.542						0.0823
ANKHD1-S95	ANKHD1	13	0.263	0.0802		-0.0366	0.262	0.753	-0.0132	0.168		0.0107	-0.0257	0.27	-0.162	0.632		-0.0912	-0.532	-0.156	-0.274	0.286		-0.433	0.671	-0.09	0.146	-0.0231		0.105	-0.234	-0.283	0.107	-0.311		-0.154	0.358	0.234	0.16	-0.0923		0.965	0.0454	-0.235	0.235	-0.0682		-0.294	-0.3	-0.0569	-0.111	-0.23		0.00885	-0.495	-0.377	-0.362	-0.454		-0.0895	0.241	-0.0693
ANKHD1-S95,S105	ANKHD1	1
ANKHD1-T1538	ANKHD1	6		0.34		0.323	0.068			0.864		0.258	0.182			0.783		0.168	0.283			0.206		0.496	0.367			-0.6		-0.655	-0.318			-0.0723		-0.0876	0.248			-0.766		-0.594	-0.561			-0.262		0.484	0.0351			-0.4		-0.466	0.0678			-0.0998		0.0637	-0.391
ANKHD1-T1541	ANKHD1	13	0.203	0.654	0.0477	0.0589			0.187	-1.25	0.699	0.142			0.41	0.58	-1.67	0.33			0.282	-1.01	0.725	0.104			0.259	0.333	0.00545	0.421			-1.87	0.0471	0.62	-0.531			-0.198	0.0501	0.108	-1.97			0.205	0.421	0.223	0.382			0.0931	0.0357	-1.15	0.499			0.418	0.139	0.394	0.558
ANKHD1-T1653	ANKHD1	7	0.202		-0.208	-0.009	-0.418	0.107	0.0321		0.0786	0.093	0.306	-0.17	0.0448		0.269	-0.0865	-0.0419	0.233	0.103		0.056	-0.0821	0.0457	0.178	0.246		0.0561	0.107	0.137	0.0838	-0.278		-0.0078	-0.095	-0.281	0.206	0.0211		-0.266	0.0734	-0.276	-0.293	-0.412		0.148	0.125	0.369	-0.293	0.1		-0.214	0.1	0.199	-0.22	-0.0691		0.074	-0.236	-0.0447	0.162
ANKHD1-T176	ANKHD1	2	0.53						0.53						0.812						0.551						0.0808						-3.21						-0.495						0.862						-0.411						0.739
ANKHD1-T2323	ANKHD1	3
ANKIB1-S304	ANKIB1	1		-0.0178						-0.279						0.7						-0.114						-0.181						-0.122						0.0989						-0.14						0.0259						0.0147
ANKIB1-S441	ANKIB1	6	0.378		-0.0812		-0.0407	0.153	-0.0405		-0.197		-0.296	-0.352	0.223		-0.52		0.444	0.238	0.0191		0.122		-0.101	0.041	0.0997		0.24		0.179	-0.335	-0.244		0.0344		-0.244	0.225	0.022		0.0132		-0.221	0.158	0.0439		-0.0431		-0.114	-0.362	-0.102		0.0967		0.521	0.325	-0.41		0.323		-0.133	-0.0981
ANKIB1-S443	ANKIB1	1			0.61						0.202						0.588						-0.619						-0.462						-0.397						0.221						-0.331						0.445						-0.264
ANKIB1-S556	ANKIB1	2
ANKIB1-S557	ANKIB1	4		0.0607						0.0153						-0.303						0.285						-0.0724						0.526						-0.226						-0.0758						-0.186						-0.0379
ANKIB1-S558	ANKIB1	7	-0.11	0.11		-0.178			-0.0274	-0.225		-0.224			-0.0405	0.263		-0.046			0.0795	-0.3		0.449			0.0449	0.0552		-0.244			0.528	0.201		0.0306			-0.158	-0.149		-0.142			-0.0999	0.0905		-0.235			-0.229	0.0969		0.378			0.0033	-0.159		0.202
ANKIB1-S737	ANKIB1	29	0.182	0.0369	-0.2	-0.028	-0.187	-0.0413	0.0316	-0.122	-0.146	-0.174	-0.0248	-0.37	0.131	0.219	0.232	0.00563	-0.149	-0.0508	-0.0138	-0.215	0.0809	0.0838	-0.127	-0.0513	0.18	0.0255	0.0203	-0.125	-0.183	0.0389	-0.439	-0.0427	-0.031	0.0049	0.176	0.204	0.0711	0.0589	0.00292	-0.312	0.283	-0.139	-0.0614	0.0244	-0.018	0.161	-0.0472	0.0759	-0.132	0.0829	-0.217	0.0662	0.228	0.206	0.0411	-0.0856	0.263	0.309	0.029	0.124
ANKIB1-S884	ANKIB1	2		0.0623			-0.209			-0.0388			-0.196			0.795			0.257			-0.115			0.395			0.153			0.183			-0.139			-0.214			-0.0694			0.176			-0.0756			-0.075			-0.32			-0.196			-0.264			-0.128
ANKIB1-S891	ANKIB1	35	-0.68	-0.495	-0.568	-0.602	-0.626	-0.631	-0.532	-0.44	-0.975	-0.697	-0.624	-0.678	-0.754	-0.487	-0.384	-0.584	-0.628	-0.602	-0.347	-0.685	-0.777	-0.719	-0.863	-0.584	1.26	0.605	0.822	0.577	0.739	0.639	0.0131	0.286	-0.192	-0.0474	0.169	-0.0263	0.323	0.544	0.781	0.837	0.973	0.722	-0.00753	0.373	0.35	0.57	0.25	0.367	0.515	0.48	1	0.622	0.839	0.817	0.198	-0.183	-0.0638	0.0324	-0.25	-0.0414
ANKIB1-S894	ANKIB1	4	-0.046	-0.363					-0.29	-0.609					0.324	-0.225					0.158	-0.748					-0.413	0.684					-0.406	0.29					0.638	0.452					-0.359	0.294					0.305	0.36					0.0804	-0.143
ANKIB1-S898	ANKIB1	8	0.503	0.674	-0.0636	0.467	-0.0221		0.386	-0.801	0.494	0.0443	0.393		0.53	-0.653	-1.03	-0.0188	0.0966		0.377	-0.355	0.552	0.155	0.112		0.308	0.117	-0.24	0.155	-0.311		-1.12	-0.203	0.293	0.129	-0.0999		-0.232	0.46	-0.103	-0.69	-0.196		-0.299	0.37	0.387	0.0683	0.227		-0.521	0.132	-0.711	-0.591	-0.201		0.0605	0.251	0.414	0.271	-0.0176
ANKIB1-S911	ANKIB1	2					-0.506	-0.307					-0.393	-0.445					-0.874	-0.543					-0.328	-1.06					0.292	0.664					0.358	0.159					0.572	0.428					0.189	0.278					0.733	0.698					-0.0643	0.116
ANKIB1-S912	ANKIB1	6		-0.0352	-0.134		-0.754	-0.3		-2.46	-0.341		-0.228	-0.278		0.424	-1.84		0.551	0.176		-0.827	-0.239		-0.73	0.317		0.628	1.06		-0.641	-0.545		0.266	0.424		-0.0449	0.401		0.513	0.716		1.15	-0.00319		0.517	0.596		-0.631	-0.479		0.746	-0.607		1.15	0.786		0.231	0.364		0.143	-0.107
ANKIB1-S933	ANKIB1	1	-0.219						-0.192						0.0584						-0.207						-0.276						0.576						0.108						-0.0812						0.201						0.021
ANKIB1-S938	ANKIB1	1		0.0542						0.167						0.514						0.0724						-0.0207						0.252						0.131						-0.249						-0.297						-0.636
ANKIB1-T440	ANKIB1	2		0.287		-0.0144				-0.288		-0.227				0.675		-0.201				-0.342		0.0413				0.156		-0.234				0.064		0.0205				-0.14		0.971				0.0191		-0.146				-0.0521		-0.151				-0.391		-0.0684
ANKIB1-T559	ANKIB1	3			-0.00253	-0.342					0.531	0.0328					-0.963	-0.127					0.646	0.383					0.238	-0.467					0.571	-0.351					0.198	1.51					-0.181	-0.493					-1.1	-0.223					0.0561	0.0627
ANKIB1-T890	ANKIB1	2					-0.474						-0.839						-0.552						-0.987						0.836						0.179						1						0.0304						0.98						-0.204
ANKIB1-T934	ANKIB1	2						-0.151						-0.391						0.148						-0.326						0.42						0.499						-0.774						0.125						0.501						-0.0624
ANKIB1-T936	ANKIB1	3			0.449	-0.546					0.301	0.0492					-0.468	-0.954					0.16	0.112					-0.172	0.178					0.0765	-0.0469					0.497	0.948					-0.0902	-0.00398					-0.594	-0.165					-0.166	0.419
ANKLE2-S259	ANKLE2	1
ANKLE2-S268	ANKLE2	5			-0.0362		-0.131				-0.178		0.0949				-0.194		0.279				0.101		-0.234				-0.0143		-0.217				-0.176		0.227				0.0797		0.0616				0.397		0.422				0.00145		-0.401				0.00526		-0.108
ANKLE2-S339	ANKLE2	1		0.231						-0.605						0.946						-0.594						0.0755						0.0287						0.235						-0.0581						-0.0168						-0.25
ANKLE2-S512	ANKLE2	9	-0.226	0.212	0.178	-0.195	-0.0331	-0.0417	-0.36	-0.17	-0.274	-0.357	-0.0534	0.138	-0.195	0.353	-0.122	-0.153	-0.0308	-0.158	-0.173	-0.501	-0.368	0.0144	-0.224	0.217	0.107	0.105	0.419	-0.00513	0.0348	0.39	0.112	0.0449	0.0433	0.251	0.035	-0.191	0.429	0.0107	0.223	0.51	0.0148	0.00921	0.186	0.0143	-0.021	0.0849	-0.252	-0.0942	0.139	-0.0287	0.294	-0.299	0.569	-0.219	-0.0273	-0.0547	-0.384	0.141	-0.0647	-0.0563
ANKLE2-S528	ANKLE2	1		-0.0761						-0.0093						-0.564						-0.119						0.131						-0.0331						0.429						0.0489						-0.0738						0.253
ANKLE2-S634	ANKLE2	1		0.281						-0.455						0.349						-0.323						0.0517						0.058						-0.0369						0.215						-0.225						0.0719
ANKLE2-S662	ANKLE2	59	0.102	0.039	-0.0936	-0.0354	-0.203	-0.267	-0.323	-0.278	0.202	-0.234	0.0636	-0.0719	0.341	0.573	-0.31	-0.154	0.162	-0.0861	-0.134	-0.195	0.215	-0.0442	-0.0919	-0.0134	0.128	-0.00877	-0.17	0.0271	0.0968	-0.213	-0.337	0.0672	0.246	0.105	-0.102	0.132	0.19	-0.0529	-0.0353	0.429	-0.108	0.0409	-0.021	-0.0255	-0.108	-0.205	0.0632	0.109	0.125	-0.102	0.00174	-0.0181	0.2	0.18	-0.0801	-0.0304	0.0384	0.121	-0.0805	0.186
ANKLE2-S866	ANKLE2	4	0.158	0.168					0.032	-0.572					0.128	-0.612					0.109	-0.115					-0.0638	0.141					-0.662	0.148					0.135	0.285					0.209	0.223					-0.155	0.0922					0.1	0.228
ANKLE2-S875	ANKLE2	1					0.00373						0.239						0.167						-0.449						0.298						-0.0379						-0.283						0.139						0.0788						-0.16
ANKLE2-S894	ANKLE2	4		-0.126			-0.0251			0.176			-0.0574			-0.269			0.478			-0.121			0.077			0.171			-0.183			0.067			-0.198			0.0759			-0.13			-0.0168			0.0514			0.108			-0.045			-0.0835			0.0298
ANKLE2-S914	ANKLE2	15	0.272	0.298	0.108	0.291	0.404		-0.0987	0.106	0.342	-0.047	-0.406		0.117	-0.95	-0.658	0.0808	-0.0474		0.153	0.0013	0.318	0.249	-0.471		-0.23	0.0987	-0.175	-0.0563	-0.604		-0.259	0.135	0.278	0.105	0.0475		0.329	-0.0678	-0.0224	-0.66	0.142		-0.0968	0.0971	-0.137	-0.0518	0.32		-0.045	0.103	0.00214	-0.0809	0.288		-0.152	0.166	-0.0664	0.162	0.318
ANKLE2-S914,S919	ANKLE2	1	0.0881						0.0129						0.0286						-0.00838						-0.259						-0.152						0.108						-0.0226						0.211						-0.0164
ANKLE2-S919	ANKLE2	17	-0.0292	0.162	-0.00513	0.141		-0.0558	0.191	0.286	0.435	-0.0548		0.437	0.218	-0.719	-0.781	-0.239		0.0843	0.135	0.0889	0.233	0.259		0.157	-0.145	0.0375	-0.101	-0.12		-0.12	-0.67	0.0418	0.131	0.168		0.292	0.0527	-0.0235	0.0963	-0.318		-0.508	-0.053	0.0264	0.268	0.137		-0.151	0.0992	0.0499	-0.496	-0.0744		-0.464	0.192	0.0371	0.21	0.0923		0.32
ANKLE2-S924	ANKLE2	13	0.335	0.251		0.232	-0.464	-0.157	0.186	-0.728		-0.119	0.112	0.28	0.243	1		0.0617	-0.522	-0.547	0.153	-0.29		0.122	0.0764	-0.606	0.122	0.165		0.0512	-0.152	-0.0707	-1.37	-0.426		-0.287	-0.446	0.281	0.139	0.0117		-0.943	0.316	0.213	0.178	0.21		-0.0846	0.451	-0.159	-0.039	-0.145		0.356	0.417	0.463	0.0424	-0.0569		0.601	0.196	0.289
ANKLE2-T242	ANKLE2	1			-0.0733						0.434						-1.21						0.407						0.224						0.581						0.49						0.182						-1.17						0.131
ANKLE2-T47	ANKLE2	3		0.256						-0.436						0.562						-0.281						0.0638						-0.198						-0.0142						0.0236						-0.127						0.137
ANKLE2-Y121	ANKLE2	17	-0.0835	0.259	-0.121			0.0522	-0.191	-0.531	0.107			0.167	0.186	0.235	-0.351			-0.0697	-0.281	-0.574	0.15			0.0184	0.0602	0.308	-0.242			-0.0876	-0.136	0.0136	0.257			0.362	0.126	-0.0245	0.465			-0.0591	0.249	0.234	0.0523			-0.362	-0.241	0.107	-0.384			-0.0241	0.302	-0.0401	0.0565			-0.00123
ANKLE2-Y918,S919	ANKLE2	3
ANKMY2-S422	ANKMY2	5	0.0455	0.447					0.531	-1.31					-0.195	-0.47					0.378	-0.221					-0.272	0.369					-0.809	0.19					-0.368	0.247					0.638	0.365					-0.372	0.248					0.412	0.126
ANKRA2-S104	ANKRA2	12	-0.254	0.0357	-0.144	0.0492		-0.131	0.00842	-0.316	0.0688	0.124		-0.573	-0.0474	1.04	-0.786	-0.117		0.0236	0.0676	-0.319	0.0757	-0.0153		-0.0681	-0.0656	-0.272	0.161	0.0254		-0.0139	-0.293	-0.216	0.26	-0.0165		-0.184	-0.0254	0.279	0.314	-1.01		0.000495	0.0592	-0.337	0.00401	0.406		0.363	0.176	-0.314	0.175	0.0604		0.574	0.364	0.407	-0.137	0.486		-0.00131
ANKRA2-T103	ANKRA2	11	0.0158	-0.0301	0.181	0.0358	0.141	-0.0387	0.164	0.191	-0.12	-0.343	0.138	0.0947	0.111	0.479	0.43	-0.00434	-0.42	0.109	0.0749	-0.129	-0.0251	0.161	-0.022	-0.24	-0.26	-0.0466	0.0566	-0.208	0.0157	-0.218	-0.106	0.155	-0.131	-0.0706	-0.101	0.0533	-0.143	-0.132	0.132	0.384	0.279	-0.393	0.0786	-0.0391	-0.47	-0.109	-0.386	0.379	-0.081	-0.151	0.0687	-0.0141	0.34	0.0461	0.136	-0.311	-0.135	0.159	0.00921	0.202
ANKRA2-T116	ANKRA2	4		-0.101		-0.0353	0.0223	-0.57		0.505		-0.114	0.496	-0.185		0.833		0.386	-0.144	-0.0287		0.0646		-0.0863	0.412	0.342		-0.204		0.0283	0.366	-0.03		-0.26		-0.287	-0.572	-0.00112		-0.25		0.669	-0.0552	0.169		-0.173		-0.371	0.0259	0.408		-0.287		-0.0773	-0.246	0.0649		-0.139		-0.122	-0.315	-0.179
ANKRD11-S1225	ANKRD11	1			0.166						-0.106						-0.0139						-0.208						0.257						-0.0346						0.248						-0.256						0.117						-0.182
ANKRD11-S1225,T1229	ANKRD11	1		-0.337						0.0638						0.604						-0.525						0.3						0.384						-0.192						-0.0938						-0.158						-0.0574
ANKRD11-S1296	ANKRD11	4	-0.133	0.0975					0.00268	0.0908					0.0708	-0.22					0.00977	-0.294					-0.0596	0.222					-0.368	-0.131					0.365	0.0323					-0.0978	0.0646					0.148	0.166					0.0518	-0.045
ANKRD11-S1509	ANKRD11	9		-0.414						-0.325						3.69						-1.25						0.0328						0.163						-0.772						-0.377						-0.385						-0.336
ANKRD11-S1708	ANKRD11	1		0.156						0.351						0.293						-0.209						0.0793						-0.317						-0.00543						-0.136						0.119						-0.345
ANKRD11-S1757	ANKRD11	3	-0.116	0.246					-0.0707	-0.183					-0.0218	0.0578					0.259	0.493					0.661	0.172					-0.479	-0.514					-0.0317	0.438					0.454	0.267					-0.507	-0.557					-0.158	-0.432
ANKRD11-S1776	ANKRD11	2		0.143		0.17				-0.129		0.281				0.629		0.533				-0.182		-0.365				-0.0343		0.211				-0.112		-0.257				-0.0642		-0.0918				-0.109		-0.047				-0.125		-0.464				-0.0305		0.0209
ANKRD11-S1784	ANKRD11	2	0.284			0.214			0.0323			-0.404			0.377			0.176			0.212			0.384			0.678			-0.0911			-1.07			-0.825			0.0563			-0.706			-0.566			0.59			-0.026			0.151			0.0085			0.502
ANKRD11-S1790,S1792	ANKRD11	5	0.0432	-0.00411	0.148				0.00791	-0.745	0.0308				0.311	0.564	-0.636				-0.0053	-0.378	0.0322				-0.0985	0.32	0.112				-0.859	-0.0186	-0.0885				0.365	0.161	0.248				0.135	0.0206	-0.0549				0.253	0.132	0.0181				-0.163	-0.0645	0.182
ANKRD11-S1790,T1798	ANKRD11	1						0.156						0.178						-0.296						-0.141						-0.515						0.0219						0.0455						0.155						0.224						0.164
ANKRD11-S1792,T1798	ANKRD11	7	-0.0112	-0.0732	0.198	-0.0676			-0.0717	-0.559	-0.0564	-0.0307			0.134	0.532	-0.602	-0.209			0.0592	-0.341	-0.0524	0.0465			-0.0244	0.253	0.372	0.21			-0.779	-0.0589	0.0289	-0.371			0.359	0.138	0.109	-0.173			0.0464	-0.0139	0.0718	-0.0901			0.29	0.159	-0.1	0.416			-0.0129	-0.0496	0.0207	0.262
ANKRD11-S1847	ANKRD11	20	-0.034	0.271	-0.166	-0.243	0.0307	0.0945	0.166	-0.134	-0.0144	-0.119	0.0204	-0.261	0.00795	-0.612	-0.544	0.106	-0.129	-0.0455	0.0347	-0.0233	-0.264	-0.0168	-0.246	0.181	0.0322	0.0968	0.172	0.113	0.0498	-0.0811	0.152	0.116	0.382	0.0314	-0.0321	0.306	-0.194	0.101	0.198	-0.32	0.116	0.00384	0.3	0.246	0.242	0.453	0.342	0.208	-0.659	-0.0069	0.116	-0.029	-0.278	-0.329	0.183	-0.0686	-0.133	0.0163	0.122	-0.0816
ANKRD11-S1847,S1852	ANKRD11	13	-0.07	0.157	0.0277	-0.168	0.226	0.327	0.195	-0.324	-0.16	-0.0317	0.0495	0.265	0.00271	0.0966	-0.333	0.0349	0.0127	0.234	0.16	-0.356	-0.199	0.343	-0.212	-0.0671	-0.00957	0.0831	-0.0117	-0.306	-0.152	-0.147	0.0607	0.194	0.306	-0.315	0.00354	0.0866	-0.248	-0.0191	0.0425	0.288	-0.164	-0.113	0.327	0.304	0.228	0.113	0.213	-0.341	-0.511	0.0094	-0.0521	-0.096	-0.139	-0.209	0.0827	-0.16	0.138	0.129	0.158	-0.0407
ANKRD11-S1847,S1852,S1859	ANKRD11	1				-0.113						-0.42						0.0375						-0.246						0.0943						0.136						-0.165						0.0326						0.261						0.375
ANKRD11-S1847,Y1855	ANKRD11	4	-0.0964			-0.116		0.145	0.205			0.0307		-0.285	-0.13			0.0232		0.0546	0.0154			-0.0448		-0.0943	-0.112			0.0393		0.363	-0.025			0.0931		0.0257	-0.0929			-0.552		-0.378	0.166			0.27		0.0902	-0.225			0.114		0.0667	0.284			0.134		0.0063
ANKRD11-S1847,Y1855,S1859	ANKRD11	3						0.144						0.143						0.017						0.227						-0.329						0.146						-0.0827						-0.168						0.00451						-0.107
ANKRD11-S1852	ANKRD11	16	0.0834	-0.0181	0.23	0.212	-0.392	0.266	0.303	-0.163	0.033	0.0904	-0.144	-0.0354	0.198	1.33	-0.729	0.212	0.12	0.239	0.314	-0.138	0.294	0.112	0.141	-0.118	-0.00221	-0.0938	0.127	0.273	-0.00633	-0.304	-0.184	-0.285	0.393	-0.34	-0.0738	0.435	-0.295	-0.106	-0.158	-0.85	-0.297	-0.227	0.249	-0.175	0.0157	0.162	0.42	-0.394	-0.787	-0.151	-0.118	0.236	0.109	-0.0103	0.112	-0.212	-0.0972	-0.118	0.111	0.138
ANKRD11-S1852,S1859	ANKRD11	7	-0.117	0.168	0.12	0.0342		-0.0816	0.0975	0.0781	0.116	-0.247		0.356	0.177	-0.562	-0.137	0.323		-0.251	0.304	-0.0715	0.0403	-0.142		0.117	-0.0667	0.282	0.15	0.261		-0.319	-0.00797	0.241	-0.0455	0.0557		0.411	-0.0644	0.256	0.223	-0.291		0.191	-0.0716	0.0244	-0.295	-0.238		-0.216	-0.386	-0.281	0.0789	0.0832		-0.142	0.126	-0.15	-0.263	0.152		-0.0719
ANKRD11-S1859	ANKRD11	7	0.147	-0.0442	-0.0754	-0.133		0.307	0.197	0.272	-0.192	-0.283		-0.0603	0.0762	0.335	0.36	-0.169		-0.325	-0.0701	0.278	-0.292	0.087		0.264	0.00795	-0.0561	0.05	0.0739		-0.14	0.268	-0.105	-0.229	0.116		0.187	-0.00809	-0.102	0.114	0.555		-0.0189	-0.071	-0.263	-0.127	-0.0878		-0.209	-0.446	0.0217	0.513	-0.0912		0.0873	-0.112	-0.351	-0.133	-0.0765		-0.0966
ANKRD11-S1878	ANKRD11	32	0.00953	0.0936	-0.373	0.012	0.012	-0.206	0.0897	-0.0713	-0.106	-0.14	0.207	0.188	0.0482	-0.0811	-0.148	0.205	0.131	-0.318	0.0896	-0.117	0.0137	-0.236	-0.0484	0.489	0.0101	-0.0309	0.0628	0.15	0.126	-0.265	0.0884	-0.0303	0.143	-0.0246	-0.156	0.3	-0.244	0.249	0.14	-0.171	0.0893	-0.313	0.122	-0.00176	-0.123	-0.157	0.21	0.0241	-0.37	-0.177	0.407	0.344	-0.727	-0.0945	0.146	0.15	-0.0291	0.0086	0.15	0.187
ANKRD11-S1878,S1884	ANKRD11	1			0.358						0.166						-0.744						0.362						0.0586						0.0301						-0.256						0.0954						-0.0863						0.00533
ANKRD11-S1878,S1891	ANKRD11	9	0.00551	0.0403	0.0679			0.305	0.0884	0.128	0.442			-0.349	-0.00668	-0.0448	-0.313			0.152	0.19	-0.125	0.133			-0.143	-0.0923	0.054	0.000363			-0.108	0.0304	0.0168	0.00158			-0.204	0.0182	0.00801	-0.0894			0.25	0.0864	0.222	-0.0462			-0.235	-0.285	-0.0652	0.00457			0.335	-0.044	-0.251	-0.213			-0.0104
ANKRD11-S1884	ANKRD11	2	-0.0479						0.322						-0.102						0.32						-0.245						-0.746						-0.0848						0.33						-0.181						0.424
ANKRD11-S1885,S1891	ANKRD11	1		-0.124						-0.179						-0.48						-0.137						0.295						0.132						0.341						0.153						0.0717						-0.0861
ANKRD11-S1891	ANKRD11	22	-0.141	0.211	0.16	0.048	0.0777	-0.093	-0.178	-0.0614	-0.0277	-0.168	-0.271	-0.153	-0.159	-0.0181	0.154	-0.0854	0.314	0.25	-0.122	-0.122	-0.11	-0.187	0.116	0.0867	0.461	0.02	0.103	0.16	0.195	-0.212	-0.104	-0.0267	0.00601	0.241	-0.000951	-0.212	-0.0929	0.17	0.16	0.0999	-0.0412	0.0063	-0.0281	0.0535	-0.164	-0.128	-0.0776	-0.157	0.26	-0.015	0.0846	-0.152	-0.226	0.157	0.0954	-0.229	-0.378	0.164	-0.0876	0.322
ANKRD11-S1891,S1893	ANKRD11	3	-0.0242	-0.0564					0.299	-0.0331					-0.229	-0.309					0.407	-0.0252					-0.116	0.201					0.038	0.182					-0.285	-0.0376					0.377	0.137					-0.514	-0.00216					0.0371	-0.0707
ANKRD11-S1893	ANKRD11	8		0.497	-0.188					-0.272	0.0407					-0.126	0.498					-0.0793	-0.64					0.182	0.122					0.197	-0.0812					-0.102	0.127					0.051	-0.352					-0.146	0.5					-0.213	-0.0389
ANKRD11-S1983	ANKRD11	16	-0.047	0.0931	-0.147		0.00953	-0.229	-0.179	0.108	0.214		0.0524	0.172	0.52	-1.01	-0.0691		0.0711	-0.277	-0.0936	-0.0104	-0.122		-0.056	0.285	-0.185	0.115	0.121		0.122	0.317	-0.242	0.119	0.148		-0.275	0.0364	0.213	0.131	0.235		-0.106	-0.0997	0.0795	0.25	-0.0575		0.31	0.182	0.0933	0.0888	-0.307		-0.424	-0.386	-0.17	0.105	-0.0259		0.289	-0.00799
ANKRD11-S1983,S1990	ANKRD11	2			-0.0429						0.0834						-0.236						0.0797						0.109						0.0437						-0.0485						0.00654						0.278						-0.286
ANKRD11-S2009	ANKRD11	5	0.19			-0.503			0.177			-0.677			0.546			0.0646			0.114			-0.163			0.637			0.699			-0.204			-0.0859			-0.568			0.326			0.0673			-0.0375			-0.597			0.4			-0.374			-0.0347
ANKRD11-S2011	ANKRD11	1				-0.0429						-0.339						-0.213						-0.0517						0.619						-0.481						-0.084						0.191						0.113						0.28
ANKRD11-S2021	ANKRD11	21	0.138	0.353	-0.0138	-0.136	0.215	-0.647	0.134	0.162	-0.165	-0.443	0.243	-0.145	0.0945	-0.32	-0.207	0.287	-0.222	0.344	0.431	0.388	-0.433	-0.0572	0.226	0.0818	0.23	0.157	-0.157	0.406	-0.119	0.0551	0.0967	-0.429	-0.0499	0.00615	-0.197	0.136	-0.298	0.298	-0.0735	0.377	-0.115	0.452	0.231	-0.0242	0.64	-0.106	0.456	0.0302	-1.03	-0.0543	0.307	-0.431	-0.622	-0.42	-0.0392	-0.542	0.141	0.0876	0.123	0.103
ANKRD11-S2374	ANKRD11	6	-0.248		-0.024	-0.359			-0.332		-0.236	-0.266			0.0622		0.136	-0.338			-0.324		-0.181	0.152			0.134		0.308	0.206			0.358		0.218	0.303			0.22		-0.205	0.383			0.203		0.297	0.198			0.000582		-0.0782	-0.00541			-0.083		-0.246	-0.284
ANKRD11-S2392	ANKRD11	5	0.508			0.18			0.645			0.312			0.484			-0.294			0.425			0.479			0.195			-0.135			-3.21			-0.625			0.0673			-1.02			0.432			0.442			-0.0502			0.219			0.498			0.426
ANKRD11-S276	ANKRD11	27	-0.649	0.232	0.205	0.0421	0.000682	0.0822	0.812	-0.616	0.0209	-0.0999	0.297	-0.154	-0.733	0.202	-0.761	0.0667	-0.282	-0.195	0.794	-0.196	-0.0946	0.224	-0.133	-0.19	-0.508	0.0271	0.161	0.289	0.281	0.214	0.55	0.0419	0.169	-0.115	-0.22	0.0867	-0.833	0.125	0.0108	-0.846	-0.0364	0.0957	0.826	0.038	0.219	0.281	0.213	0.106	-1.07	0.126	0.109	0.14	-0.408	-0.0824	0.798	0.0198	-0.0439	0.00754	0.257	0.0131
ANKRD11-S564	ANKRD11	1
ANKRD11-S566	ANKRD11	3		0.144						-0.215						0.276						-0.0316						0.0459						0.0235						0.0509						-0.113						-0.126						-0.0729
ANKRD11-S609	ANKRD11	16	-0.0836	-0.0957	-0.19	-0.00737	0.165	0.22	-0.172	0.258	-0.0075	-0.457	0.0178	0.259	-0.00192	-1.11	0.0538	0.0195	0.274	-0.189	-0.214	0.0601	-0.121	-0.273	0.00342	0.099	-0.299	0.174	-0.197	0.119	0.145	0.0366	0.408	0.147	0.192	0.307	-0.157	0.259	0.292	0.168	-0.301	0.508	-0.108	0.0574	0.112	0.172	0.18	-0.169	0.418	-0.071	0.0774	0.0384	0.279	-0.152	-1.01	-0.597	-0.13	0.181	0.1	0.0955	0.243	-0.0839
ANKRD11-S609,S613	ANKRD11	11	-0.132	0.102	0.191	-0.27	-0.31	-0.507	-0.311	-0.358	-0.285	-0.482	0.126	0.143	0.199	-0.656	-0.49	0.119	-0.018	-0.182	-0.259	-0.254	-0.131	-0.161	0.0492	0.257	-0.16	0.246	0.298	0.199	0.0641	-0.113	-0.445	0.307	-0.142	0.132	-0.558	0.437	0.335	0.159	0.304	-0.171	0.0243	0.126	0.454	0.296	-0.0656	0.269	0.596	-0.173	0.167	-0.00268	0.21	0.152	-0.1	-0.279	0.141	0.148	0.0997	0.204	0.119	0.284
ANKRD11-S609,S614	ANKRD11	3	-0.0564						-0.0734						0.132						-0.169						-0.166						-0.444						0.194						0.452						0.0908						0.0314
ANKRD11-S613	ANKRD11	9	-0.166	-0.0207	0.375	-0.288	-0.266	0.375	-0.269	-0.671	-0.222	-0.797	0.118	-0.237	0.0324	0.76	-0.648	-0.253	-0.0496	0.11	-0.342	-0.355	-0.0736	0.144	0.422	-0.33	-0.109	0.26	0.203	0.306	0.255	-0.496	-0.117	0.22	0.087	-0.0394	-0.289	0.454	0.0417	-0.0353	0.231	0.555	-0.325	0.121	0.275	-0.0598	-0.356	0.328	-0.133	-0.334	0.324	0.0028	0.652	-0.165	0.0572	0.208	0.321	-0.112	-0.258	0.2	0.2	0.12
ANKRD11-S614	ANKRD11	11	-0.105	-0.21	0.0981	-0.0102		-0.343	-0.377	0.159	-0.43	0.0248		-0.404	0.282	-0.686	-0.357	-0.409		-0.459	-0.34	-0.119	-0.0954	-0.484		0.479	0.208	0.234	0.253	0.267		0.0962	-0.483	0.234	-0.0601	0.0478		0.339	0.235	0.0329	0.368	0.291		0.0185	0.162	0.171	-0.246	-0.00726		-0.00872	0.128	0.0394	0.493	-0.232		0.111	0.281	0.132	-0.0345	0.502		0.163
ANKRD11-S647	ANKRD11	1	-0.118						0.00887						0.0547						0.203						0.173						-1.24						0.155						0.113						0.25						0.389
ANKRD11-S656	ANKRD11	4
ANKRD11-S73	ANKRD11	31	-0.33	-0.387	-0.191				-0.21	0.195	-0.0558				-0.144	0.42	0.576				0.0311	-0.285	-0.2				-0.531	0.192	-0.153				0.311	0.284	-0.16				0.4	-0.303	-0.0892				0.118	-0.187	-0.075				0.247	0.00494	0.529				0.0985	0.0533	-0.191
ANKRD11-S812	ANKRD11	13	0.132	0.343		0.281	0.357	0.356	0.151	-0.766		0.112	0.0266	0.362	0.58	0.089		0.382	0.465	0.126	-0.0322	-0.527		0.031	-0.276	-0.54	-0.123	0.124		0.244	0.168	-0.229	-0.905	-0.00765		-0.264	-0.135	0.147	0.0143	0.0522		-1.15	-0.747	-0.141	0.354	0.22		0.0573	0.0369	-0.175	-0.38	0.206		0.248	-0.356	0.0356	0.199	0.257		0.051	0.449	0.0467
ANKRD11-S832	ANKRD11	3	-0.0504	0.334					0.102	0.212					0.147	-0.237					0.157	-0.213					0.238	0.0327					-0.549	-0.0749					-0.103	-0.108					-0.0238	0.0196					0.0914	0.18					-0.0187	-0.162
ANKRD11-S834	ANKRD11	5	-0.122		-0.288	-0.824	0.0859		-0.405		-0.0157	-0.157	-0.0597		-0.0177		-0.885	0.112	-0.817		-0.594		-0.141	0.359	-0.693		-0.63		0.237	-0.0582	-0.527		0.273		0.398	-0.0932	0.291		0.748		0.104	-0.136	0.389		0.682		0.229	0.398	0.352		0.0838		0.129	-0.174	0.266		-0.029		0.224	0.562	0.7
ANKRD11-S857	ANKRD11	3	0.12			0.0208			0.343			0.143			0.0354			0.296			0.218			-0.259			0.115			0.0817			-0.473			0.0271			-0.0361			-0.225			-0.313			-0.154			-0.0207			0.0395			0.002			0.0197
ANKRD11-S857,S860	ANKRD11	2	-0.184						0.601						-0.121						0.489						0.126						-0.952						-0.106						-0.375						0.272						0.239
ANKRD11-S860	ANKRD11	3					-0.1						-0.195						0.112						-0.0482						-0.273						0.405						0.0564						0.0751						0.119						-0.155
ANKRD11-S989	ANKRD11	6	-0.584	-0.68					-0.348	0.103					-0.195	0.137					0.0452	-0.361					-0.373	0.0476					0.212	0.594					0.178	-0.31					0.173	0.115					0.723	-0.0942					0.159	0.436
ANKRD11-T1419	ANKRD11	8	-0.0276	0.539		0.371	-0.0607		0.0747	-0.803		-0.0781	-0.685		-0.0245	-0.324		0.428	-0.00938		-0.0824	-0.997		-0.207	0.658		-0.171	0.697		0.581	0.525		-1.44	0.138		-0.245	0.261		0.724	-0.105		-1.42	-0.366		0.346	0.119		0.363	-0.0121		0.426	0.444		0.195	-0.081		0.165	0.285		0.00369	-0.252
ANKRD11-T1798	ANKRD11	17	-0.0655	-0.398	-0.541	-0.243		0.0254	-0.192	0.742	0.0913	-0.423		0.04	-0.0237	0.385	0.436	-0.375		0.0148	-0.102	0.206	-0.0892	-0.116		0.127	-0.12	-0.177	-0.152	0.411		0.444	0.986	-0.124	-0.0329	0.267		0.0359	0.114	0.0786	-0.31	0.454		-0.351	-0.468	-0.165	0.00822	0.0869		-0.106	0.17	-0.288	0.355	0.023		-0.029	-0.309	-0.271	0.225	-0.0949		-0.209
ANKRD11-T2393	ANKRD11	6	0.0347					-0.0159	0.101					0.0784	0.272					-0.122	0.261					-0.401	0.0252					0.0182	-0.753					0.224	0.109					0.235	0.0739					0.0928	-0.294					-0.257	0.161					0.139
ANKRD11-T278	ANKRD11	4		0.122						-1.1						0.45						-0.278						0.32						-0.107						0.258						-0.018						0.241						0.099
ANKRD11-T410,S411	ANKRD11	1			0.172						0.0965						-0.642						-0.0397						0.298						0.225						-0.086						0.0399						0.158						-0.233
ANKRD11-T63	ANKRD11	1
ANKRD11-T658	ANKRD11	3				0.363						0.271						0.154						-0.202						0.516						-0.225						-1.31						-0.0527						0.272						0.208
ANKRD11-T75	ANKRD11	2			-0.206						-0.191						0.601						-0.174						0.00621						0.0457						0.085						-0.224						0.156						-0.111
ANKRD11-Y1850	ANKRD11	11	0.037	0.0229	0.23	-0.177	0.0673		-0.0388	-0.0697	-0.325	-0.0916	0.123		0.116	-0.138	-0.357	0.0381	-0.0443		0.0981	-0.0865	0.169	0.16	-0.227		0.143	0.27	-0.0357	0.102	0.0182		-0.0852	-0.0623	-0.0176	-0.177	-0.0481		-0.298	0.135	-0.0757	-0.328	0.29		0.299	0.0645	0.277	0.386	0.269		-0.412	-0.0868	0.107	-0.0165	-0.377		0.131	-0.0666	0.0156	0.0961	-0.0752
ANKRD11-Y1850,S1852	ANKRD11	4		0.177			0.175			-0.198			-0.21			-0.588			-0.115			-0.146			-0.236			0.102			0.113			0.154			-0.0274			0.158			0.00432			0.269			0.434			0.0502			-0.232			0.00744			0.0895
ANKRD11-Y1850,S1859	ANKRD11	1		-0.0198						0.277						-0.642						0.189						0.0359						0.109						-0.00504						0.111						0.145						-0.214
ANKRD11-Y1850,Y1851	ANKRD11	1
ANKRD11-Y1850,Y1855	ANKRD11	1						-0.0871						0.624						-0.438						0.216						-0.362						0.272						-0.0481						-0.356						-0.342						0.511
ANKRD11-Y1850,Y1855,S1859	ANKRD11	1	0.051						0.108						-0.178						0.0779						-0.047						0.0907						-0.0381						0.168						-0.286						0.0442
ANKRD11-Y1851	ANKRD11	4		0.358	0.41		-0.148			-0.0163	0.196		-0.0311			-0.654	-0.036		0.292			0.00358	-0.0895		-0.0045			0.123	-0.00412		0.125			0.0504	0.389		-0.0507			-0.13	0.26		-0.356			0.0987	-0.322		0.263			-0.00937	-0.598		-0.317			0.163	-0.217		0.221
ANKRD11-Y1855	ANKRD11	1			0.304						0.0628						-0.584						-0.222						-0.0169						0.219						-0.0982						0.112						-0.00493						0.217
ANKRD11-Y1855,S1859	ANKRD11	8	0.22	0.223	0.345		0.141		-0.128	-0.0688	0.107		-0.174		-0.00173	0.161	-0.193		0.404		0.242	-0.333	-0.0596		-0.0282		-0.0598	-0.0201	-0.111		0.082		-0.45	-0.112	0.153		-0.191		0.106	0.0389	-0.0801		0.118		-0.196	0.0206	-0.324		-0.156		-0.0268	0.139	0.226		-0.211		0.284	-0.0649	-0.0765		0.0116
ANKRD11-Y2015	ANKRD11	3
ANKRD11-Y2025	ANKRD11	12		0.389	-0.199		0.238			0.0695	0.0102		0.112			0.126	-0.217		-0.0634			0.183	-0.465		-0.00331			0.0499	0.275		-0.00198			-0.309	0.0964		-0.42			0.193	0.283		0.101			-0.112	0.222		0.152			-0.105	0.0278		-0.28			-0.498	-0.0448		0.163
ANKRD11-Y659	ANKRD11	1			-0.0175						0.288						-0.0829						0.281						-0.152						-0.0234						0.277						0.531						-1.19						0.0806
ANKRD12-S1141	ANKRD12	2
ANKRD12-S1143	ANKRD12	20	0.119	0.302	0.481	0.443	0.179	0.399	0.209	-1.28	0.069	0.168	0.355	0.679	0.443	0.785	-1.6	0.413	0.605	-0.0201	-0.053	-0.968	0.541	-0.0538	0.076	-0.313	-0.0772	0.236	0.177	0.571	-0.172	0.011	-1.67	0.0922	0.221	-0.412	-0.266	0.694	0.223	0.0716	0.442	-1.52	-0.46	-0.314	0.322	0.253	0.234	-0.0123	0.195	-0.242	0.317	0.162	-0.483	0.293	-1.4	-0.931	0.158	0.34	-0.094	0.095	0.864	0.0173
ANKRD12-S1144	ANKRD12	5		0.182		0.124		-0.281		-0.604		0.0447		0.528		0.127		0.219		-0.157		-0.664		-0.523		-0.243		0.113		0.122		0.554		0.0728		0.328		0.296		0.148		-0.241		-0.732		0.189		-0.518		0.126		0.187		0.211		-0.194		0.238		0.224		0.0943
ANKRD12-S1189	ANKRD12	4	0.21	-0.0477					-0.253	0.132					0.0794	0.201					-0.214	-0.342					0.0289	0.0876					0.0168	0.0193					0.141	0.0463					0.0316	0.0269					0.101	0.0363					-0.151	-0.177
ANKRD12-S1255	ANKRD12	1
ANKRD12-S1282	ANKRD12	6		0.469						-1.61						2.34						-1.97						-0.00458						0.166						0.0295						0.446						-0.273						0.423
ANKRD12-S1284	ANKRD12	2				-0.00187						0.341						0.227						0.144						0.249						-0.173						-1.23						-0.366						0.409						0.387
ANKRD12-S1290	ANKRD12	1
ANKRD12-S1311	ANKRD12	1		0.281						-0.667						0.535						-0.96						0.203						0.00281						0.156						0.18						0.0413						0.22
ANKRD12-S1343	ANKRD12	5	-0.245	0.0352					-0.248	0.406					0.206	0.366					0.138	-0.0117					-0.0399	-0.174					-0.00654	0.0444					0.404	0.0894					-0.322	0.165					0.129	-0.42					-0.0242	-0.515
ANKRD12-S1345	ANKRD12	1			-0.41						0.145						0.254						-0.254						-0.394						-0.261						0.0705						0.426						0.565						-0.152
ANKRD12-S1372	ANKRD12	3		-0.038				0.136		0.0605				-0.377		-0.515				-0.138		0.0925				-0.164		0.0547				-0.0122		-0.0351				0.275		0.161				0.17		-0.0616				-0.0819		0.215				0.069		0.0507				0.118
ANKRD12-S1401	ANKRD12	1		0.183						-1.14						0.886						-0.618						0.305						0.0119						0.0948						0.186						-0.0568						0.14
ANKRD12-S149	ANKRD12	10	-0.193	-0.183	0.185	0.195	-0.0118	-0.0911	-0.0682	0.0192	0.118	-0.174	0.155	0.369	0.127	0.69	-0.238	0.149	0.209	-0.314	0.132	-0.181	-0.00561	-0.16	0.0703	0.253	-0.208	0.154	-0.0912	0.166	0.11	0.0854	-0.332	-0.0125	0.185	0.0617	-0.539	0.0266	0.431	-0.224	0.0515	-0.039	-0.197	-0.0356	0.0248	-0.121	-0.116	-0.357	0.226	-0.132	0.116	-0.0739	0.336	0.209	0.0235	-0.433	-0.0396	-0.083	-0.437	-0.0596	-0.0513	0.266
ANKRD12-S1573	ANKRD12	17	0.0283	0.151	-0.00994	0.0284	-0.596		-0.236	0.0727	0.0202	-0.401	-0.132		-0.022	-0.466	0.0477	0.236	-0.0852		-0.254	-0.0747	-0.205	-0.157	0.119		-0.0626	0.0217	0.0293	0.0962	0.105		0.00124	0.0268	-0.066	-0.0035	0.22		0.0901	0.0717	0.147	0.45	-0.178		0.222	0.192	-0.0641	0.166	0.274		0.221	0.131	0.482	-0.064	0.0666		0.00171	-0.142	-0.393	-0.359	0.201
ANKRD12-S1790	ANKRD12	1			0.491						-0.387						0.13						0.0505						0.103						-0.456						0.584						-0.756						0.83						-0.598
ANKRD12-S1799	ANKRD12	13	-0.218	-0.0421	-0.142	-0.000548	0.0217		-0.215	0.146	0.114	-0.0358	0.0648		0.126	0.34	-0.36	-0.0659	0.0669		0.0425	-0.133	0.07	-0.033	0.113		-0.127	-0.0286	0.0599	0.143	0.18		-0.0748	0.0858	0.0293	-0.357	-0.152		0.0484	-0.126	0.152	0.0769	-0.19		0.0781	-0.00628	0.0564	0.12	0.177		0.266	-0.167	0.126	0.139	-0.298		0.0641	-0.0857	-0.117	0.00569	0.0158
ANKRD12-S428,S429	ANKRD12	1
ANKRD12-T1011	ANKRD12	1	-0.294						-0.176						-0.172						0.0324						-0.254						-0.233						0.345						0.137						0.437						0.167
ANKRD12-T1337	ANKRD12	5	0.259	0.0855					0.09	0.0705					-0.26	0.028					0.198	0.402					0.152	-0.00677					-0.246	0.16					-0.119	0.252					-0.00677	-0.00611					0.309	-0.226					-0.385	-0.773
ANKRD12-T1371	ANKRD12	4	0.242	-0.158	-0.422				-0.157	0.194	0.0577				0.367	-0.405	0.335				0.00677	0.0653	-0.0106				0.00426	0.0176	-0.0983				-0.212	-0.0475	-0.192				0.0996	0.342	-0.0405				-0.358	0.172	0.192				0.229	-0.0354	-0.171				-0.232	-0.161	0.338
ANKRD12-T153	ANKRD12	8		-0.205	0.151	-0.0459	0.378			0.273	0.14	-0.711	0.258			0.29	0.346	0.153	0.341			-0.189	-0.0895	0.208	0.236			0.0139	0.142	0.264	-0.654			0.0303	-0.116	0.0454	-0.142			0.0736	-0.466	0.255	0.21			-0.0333	-0.139	-0.138	0.0306			-0.151	0.249	0.201	-0.397			-0.116	-0.229	-0.239	-0.269
ANKRD12-T1537	ANKRD12	2			0.136						0.129						-0.155						0.0525						-0.032						-0.0992						0.066						-0.256						0.188						-0.0425
ANKRD12-T632	ANKRD12	4		-0.0396				0.367		0.503				-0.0183		-0.0806				-0.0836		0.0345				0.261		-0.0829				-0.0241		0.0366				0.0798		-0.0605				-0.121		-0.156				-0.311		-0.165				-0.284		-0.00514				0.128
ANKRD12-Y1277	ANKRD12	2	0.393						0.0104						0.428						-0.0186						0.177						-2.29						0.423						0.272						0.533						0.0572
ANKRD13B-S552	ANKRD13B	1
ANKRD13D-S465	ANKRD13D	14	0.0055	0.00774	0.209	0.216	0.0738	0.49	0.0323	-0.122	0.288	0.367	0.0154	0.0357	0.0606	-0.132	-0.566	0.215	-0.27	0.0986	0.0288	-0.124	0.252	-0.0811	-0.315	0.0582	0.226	0.102	-0.0597	-0.2	-0.0167	-0.0696	-0.831	0.0404	0.143	-0.205	0.235	-0.0115	-0.0701	-0.235	0.136	-0.509	-0.618	-0.636	0.11	0.27	-0.057	-0.248	0.278	-0.278	0.216	0.0418	-0.41	0.0291	0.209	0.283	0.212	0.136	0.0544	0.408	0.401	0.0218
ANKRD13D-S465,T469	ANKRD13D	40	0.239	0.19	0.126	0.0918	0.0505	0.112	-0.175	-0.0104	0.123	0.00814	0.0131	0.0794	0.255	0.253	-0.258	-0.0623	0.111	0.042	-0.132	-0.00989	0.0789	0.0959	-0.159	-0.134	-0.0477	-0.0632	0.0246	-0.301	-0.234	-0.281	-0.155	0.00154	-0.057	0.00524	0.0291	0.177	0.126	0.0117	0.0534	0.0113	0.169	-0.108	-0.0309	0.0483	0.108	0.0663	-0.056	-0.0014	-0.0624	-0.287	-0.216	-0.124	0.272	0.243	-0.0265	-0.15	0.00367	0.2	-0.198	-0.132
ANKRD13D-T469	ANKRD13D	5	0.278		0.337	-0.273	-0.301		0.141		0.264	0.18	0.218		0.304		-0.486	-0.352	0.481		0.118		0.0847	0.172	-0.164		-0.574		0.12	-0.156	-0.0258		-0.608		-0.0619	-0.0542	-0.0175		0.108		-0.0153	0.46	-0.365		0.176		0.0789	-0.315	-0.0322		-0.0469		-0.423	0.0146	0.342		0.0945		0.0913	0.314	-0.143
ANKRD17-S1457	ANKRD17	13	0.199	0.113	0.363	0.356		0.363	-0.115	-0.0138	-0.0551	0.192		0.237	0.253	0.743	0.0518	-0.543		0.135	0.0264	-0.0533	-0.256	0.122		-0.0207	-0.194	-0.223	0.173	-0.316		-0.599	-0.161	-0.153	-0.252	-0.203		0.32	0.214	-0.314	0.295	0.0475		-0.0932	-0.222	-0.132	-0.0917	0.0256		-0.198	0.06	-0.00294	-0.335	-0.0482		-0.211	-0.0698	0.023	0.0971	0.358		0.0594
ANKRD17-S156	ANKRD17	3			0.273						0.163						-0.323						0.515						-0.268						0.229						0.106						-0.359						-0.392						0.0453
ANKRD17-S1566	ANKRD17	11	0.185		0.554			-0.803	0.638		0.0728			-0.522	0.449		-1.91			-0.847	0.0781		0.226			0.786	0.037		0.365			0.821	-1.55		0.0367			-0.536	0.205		0.105			0.669	-0.199		0.481			0.517	0.146		-0.462			-0.446	-0.00113		0.528			0.343
ANKRD17-S1594	ANKRD17	5
ANKRD17-S1635	ANKRD17	11	0.4	-0.0612	-0.0308	-0.181		-0.463	-0.0584	-0.259	0.0586	-0.164		0.00222	0.194	0.857	-0.238	0.0134		0.201	0.000393	-0.282	-0.111	0.0924		0.537	0.234	-0.0458	-0.027	0.326		-0.177	-0.504	0.0629	0.24	-0.361		-0.0811	-0.0989	-0.183	-0.126	-0.26		0.000323	-0.159	0.11	0.459	0.138		-0.137	0.0624	-0.0883	-0.417	0.345		-0.0629	-0.0802	-0.123	0.181	0.0432		0.174
ANKRD17-S1639	ANKRD17	6	0.296					-0.583	-0.108					-0.147	0.252					0.128	0.228					0.226	0.0752					0.0354	-0.238					0.298	-0.0342					-0.0658	-0.0236					0.0929	-0.349					0.145	-0.109					-0.135
ANKRD17-S1654	ANKRD17	7	0.101	0.607		-0.0334			0.00912	-1.28		-0.154			0.26	-0.0139		-0.00567			0.0908	-0.449		-0.159			0.00074	0.386		0.518			-1.36	-0.0473		0.158			0.13	-0.00721		-1.03			0.249	0.328		0.196			0.235	0.205		0.124			0.278	0.26		0.373
ANKRD17-S1696	ANKRD17	10	0.279		0.154	0.215		0.213	0.0334		0.225	0.236		0.254	0.19		-0.62	0.224		0.0951	-0.0235		0.209	-0.00938		-0.000569	-0.0139		-0.0207	0.172		-0.155	-0.774		0.00158	-0.23		0.327	0.288		0.126	-0.919		-0.448	0.0165		0.244	0.226		-0.0388	0.127		-0.583	0.0252		0.0277	-0.132		0.253	0.0521		-0.283
ANKRD17-S1696,S1700	ANKRD17	6	-0.00618	-0.235					-0.0935	0.0292					0.299	1.97					-0.0897	-0.298					0.0427	-0.211					-0.169	-0.185					0.164	-0.172					-0.127	-0.279					0.216	-0.422					-0.244	-0.199
ANKRD17-S1700	ANKRD17	2		-0.048						-0.364						0.0748						-0.128						0.107						0.00878						0.169						0.0907						0.0628						0.00917
ANKRD17-S1700,T1706,S1709	ANKRD17	1		-0.108						-0.755						3.07						-1.25						0.0343						-0.207						-0.328						-0.214						-0.12						-0.107
ANKRD17-S19	ANKRD17	61	-0.232	0.137	0.127	-0.182	0.111	-0.329	0.0968	-0.174	0.206	0.155	0.0852	0.0519	-0.0079	0.268	-0.744	0.296	0.393	0.395	0.0975	-0.242	0.0442	-0.133	-0.451	0.00875	-0.00603	-0.0119	0.299	0.252	0.0702	0.093	-0.308	-0.0837	0.0262	0.0585	-0.305	0.014	-0.048	-0.0631	0.152	-0.434	0.066	-0.144	0.337	0.122	-0.0339	-0.369	0.226	0.0322	-0.0404	-0.0658	0.059	-0.0328	-0.296	0.092	0.101	0.0974	-0.148	0.379	0.0966	-0.219
ANKRD17-S2041,S2042	ANKRD17	3		0.242						0.293						0.176						0.176						-0.241						0.0583						-0.184						-0.3						-0.274						0.0405
ANKRD17-S2042	ANKRD17	10	0.334	0.122		-0.662	0.314	0.0671	-0.502	0.181		0.421	-0.731	-0.413	0.286	0.421		0.0599	0.242	0.381	-0.282	-0.193		0.276	0.368	0.711	0.235	0.103		0.194	-0.0342	0.555	0.0297	-0.0514		-0.257	0.282	-0.12	0.501	-0.136		0.516	0.365	-0.663	-0.418	0.153		0.0475	0.122	-0.319	0.123	-0.675		-0.659	-0.826	-0.201	-0.318	0.0659		0.0538	-0.114	-0.00912
ANKRD17-S2042,S2044,S2045	ANKRD17	3	0.421		0.224				0.0153		0.208				0.472		-0.033				-0.141		0.086				0.134		-0.285				-0.22		-0.371				0.137		-0.0853				-0.125		-0.00854				-0.433		0.156				-0.27		0.0966
ANKRD17-S2042,S2045	ANKRD17	4		0.123	0.192	-0.077	-0.313			0.194	0.268	-0.299	0.158			0.131	-0.301	0.141	-0.177			0.305	0.236	0.117	-0.0754			-0.224	-0.205	-0.236	-0.22			0.0746	0.241	-0.374	-0.149			-0.248	-0.00582	0.244	0.189			-0.00725	0.119	0.21	0.163			-0.285	-0.266	0.0326	0.537			-0.0787	-0.29	0.233	-0.118
ANKRD17-S2044	ANKRD17	1			-0.369						0.506						-0.781						0.553						0.29						0.19						0.642						0.571						-1.79						0.18
ANKRD17-S2044,S2045	ANKRD17	22	0.124	0.013	-0.135	0.0868	0.0724	0.0771	-0.167	-0.161	0.253	0.0839	0.369	-0.255	0.312	-0.00658	-0.465	0.0839	0.128	0.219	-0.00159	0.0623	-0.071	-0.101	-0.0529	-0.227	-0.176	-0.125	0.0506	-0.0395	-0.0358	-0.0379	-0.232	0.231	0.0974	0.298	-0.166	0.176	0.109	0.0395	0.00912	-0.61	-0.228	0.226	-0.143	0.203	0.0882	-0.0291	-0.149	-0.0969	0.143	-0.283	-0.0402	-0.00838	0.0911	-0.00629	0.0214	0.0107	0.2	0.227	-0.0302	-0.0785
ANKRD17-S2044,S2045,S2047	ANKRD17	5			-0.292						0.243						0.831						-0.41						0.214						0.07						-0.215						0.204						0.203						-0.857
ANKRD17-S2045	ANKRD17	19	0.209	0.0394	0.0858	0.203	-0.0223		-0.198	0.075	-0.00879	0.444	-0.00715		0.211	0.38	-0.672	-0.204	0.00521		-0.132	-0.215	0.124	0.186	-0.542		-0.185	-0.0367	0.0974	-0.226	-0.165		-0.166	0.209	0.162	-0.127	0.063		0.437	-0.0835	0.256	0.0177	0.492		-0.149	0.0564	0.00548	-0.178	-0.179		0.164	-0.177	-0.196	-0.162	0.343		-0.201	-0.263	0.134	0.0373	0.00521
ANKRD17-S2045,S2047	ANKRD17	22	0.146	0.0953	-0.0731	-0.21	0.18	-0.232	-0.204	-0.394	0.218	0.154	0.318	0.0841	0.0608	0.492	0.0247	-0.02	0.0534	-0.253	-0.0334	-0.277	0.238	-0.291	-0.0408	-0.301	-0.0375	-0.0244	0.188	-0.125	-0.0717	-0.144	0.0349	-0.038	0.0534	0.135	0.0941	0.322	0.229	-0.0363	-0.21	-0.153	-0.161	0.0524	0.0153	0.114	0.0446	0.169	-0.392	-0.0299	-0.136	0.00398	-0.419	0.0986	0.0574	0.446	-0.0855	0.0498	-0.0769	0.234	-0.0402	0.0486
ANKRD17-S2047	ANKRD17	11	-0.0437	0.377	-0.192	-0.118	-0.0624	0.403	0.414	-0.35	0.166	-0.0346	0.512	-0.071	-0.0785	0.181	0.91	0.18	0.364	0.0947	0.443	-0.707	0.179	-0.371	-0.302	0.105	0.157	0.385	-0.241	0.145	-0.347	-0.606	-0.942	-0.308	-0.107	0.345	-0.108	0.463	-0.262	0.00332	0.231	-0.486	-0.125	0.186	0.462	0.182	-0.497	0.214	0.589	-0.0532	-0.645	0.201	-0.235	-0.0739	-0.0673	-0.302	0.485	0.0254	-0.223	0.19	-0.466	-0.231
ANKRD17-S2059	ANKRD17	6	-0.0862	-0.226	-0.0466				0.317	-0.137	0.126				0.337	3.11	-0.266				0.351	-1.66	0.557				0.0761	-0.259	-0.317				-1.3	-0.387	-0.182				0.138	0.0468	-0.19				-0.0155	-0.252	0.348				-0.167	-0.212	-0.234				0.338	-0.0195	0.213
ANKRD17-S2059,S2067	ANKRD17	2	0.318		-0.253				-0.0114		0.265				0.261		-0.46				-0.0293		0.327				0.269		-0.0546				-0.981		0.0133				0.3		0.219				-0.39		-0.0501				0.191		-0.0428				0.0634		0.0289
ANKRD17-S206	ANKRD17	12	0.684	0.958		0.517	-0.248	-0.0565	0.555	-2.56		0.765	0.725	-0.37	0.708	0.0879		0.626	-0.401	0.529	0.45	-1.24		-0.252	0.723	-1.05	0.479	0.511		-0.13	-0.337	-0.689	-2.97	0.357		-0.281	-0.217	0.418	-0.305	0.27		-2.16	-0.306	-0.464	0.369	0.603		0.343	-0.192	0.291	-0.419	0.589		0.174	0.0732	1.02	0.441	0.432		0.386	0.126	0.326
ANKRD17-S2067	ANKRD17	13	-0.0783	0.00124	0.228	0.135	0.122	0.0713	0.14	-0.244	0.22	-0.114	0.109	0.197	0.0427	-0.428	-0.463	0.182	0.345	-0.131	0.153	-0.00456	0.0101	-0.116	-0.0551	0.374	-0.104	0.0748	-0.188	0.235	-0.103	0.0192	-0.458	0.128	0.156	0.0946	-0.227	0.183	0.0449	0.0325	0.0793	-0.454	-0.0583	-0.128	0.176	0.0646	0.0591	-0.151	0.185	-0.233	-0.0739	0.00832	-0.205	-0.121	-0.516	-0.456	0.148	0.351	0.0914	0.3	0.193	0.0959
ANKRD17-S207	ANKRD17	15					-0.415	0.059					0.427	-0.338					0.193	0.272					0.908	-0.584					-0.307	-0.329					-0.212	0.393					-0.808	0.116					0.0685	-0.0854					-0.209	0.302					0.344	0.177
ANKRD17-S209	ANKRD17	12	0.356	0.49	0.565				-0.225	-0.781	0.0484				0.531	-0.00465	-1.24				-0.25	-0.288	0.342				0.128	0.405	0.383				-1.1	-0.137	0.236				-0.062	0.023	0.436				0.511	0.189	0.0459				-0.159	0.0143	-0.938				0.259	0.0836	0.117
ANKRD17-S2376	ANKRD17	2					0.392						0.202						0.341						-0.708						-0.616						-0.244						0.287						0.00704						-0.197						0.524
ANKRD17-S2401	ANKRD17	40	0.0737	-0.245	-0.0335	-0.471	0.14	-0.00692	0.0875	0.559	-0.169	0.073	0.331	0.0301	0.164	0.815	0.665	-0.115	-0.133	-0.105	0.0854	0.147	-0.0104	0.0628	-0.123	0.41	0.0911	-0.214	-0.0254	0.092	-0.191	-0.00866	0.878	-0.107	-0.217	0.0218	-0.122	0.251	-0.197	-0.19	-0.163	0.59	0.00214	-0.201	-0.488	-0.279	-0.0332	0.0987	0.159	0.0371	-0.426	-0.27	0.0515	-0.119	-0.221	-0.361	-0.278	-0.226	-0.0751	-0.242	0.148	-0.055
ANKRD17-S2406	ANKRD17	1			-0.0753						0.16						0.382						-0.122						0.0194						0.209						-0.0314						-0.133						0.465						-0.884
ANKRD17-S2453	ANKRD17	2		-0.0554	-0.0852					-0.231	-0.0302					-0.698	-0.916					-0.422	-0.236					0.405	0.145					0.225	0.245					0.726	0.459					0.187	0.167					0.15	0.635					-0.297	-0.392
ANKRD17-S2457	ANKRD17	1
ANKRD17-S42	ANKRD17	9	0.409	0.382	-0.267	0.4	0.25	0.187	-0.218	-0.112	-0.11	0.149	0.088	0.00938	0.29	0.411	-0.0683	-0.545	-0.439	0.0539	0.0859	-0.194	0.218	0.428	0.215	-0.0072	0.276	-0.18	0.263	-0.00913	-0.117	-0.271	-0.462	0.157	0.0516	-0.162	0.357	0.15	0.0613	-0.139	0.0979	0.0743	-0.443	0.171	-0.21	0.125	-0.136	-0.142	0.267	-0.565	0.134	-0.236	0.27	0.0379	-0.0115	0.548	-0.376	-0.228	-0.33	-0.241	-0.174	-0.283
ANKRD17-S47	ANKRD17	2
ANKRD17-S786	ANKRD17	2	0.219		0.0731				0.278		0.522				0.529		-1.34				0.0433		0.46				0.044		-0.267				-1.56		0.482				0.197		0.306				0.0732		0.0634				-0.0295		0.0471				0.198		-0.351
ANKRD17-S792	ANKRD17	1
ANKRD17-S803	ANKRD17	4	0.236	0.089					-0.102	-0.00818					0.0535	-0.503					-0.128	0.195					-0.0124	-0.0222					-0.15	0.131					0.219	0.0578					-0.177	0.209					-0.073	-0.125					0.126	-0.0399
ANKRD17-T1561	ANKRD17	19	-0.352	0.228	0.151	0.00635		-0.518	-0.0823	-1.17	0.266	-0.356		-0.976	-0.128	0.729	-0.747	-0.183		-0.712	0.324	-0.72	0.385	0.484		0.571	-0.0808	0.26	-0.0328	0.739		0.582	-0.76	0.127	0.298	0.0673		-0.0443	0.222	-0.00615	-0.494	-0.888		0.75	0.242	0.156	0.545	-0.296		0.461	0.22	0.144	-0.844	0.81		-0.439	0.386	0.243	0.467	-0.393		0.311
ANKRD17-T1561,T1564	ANKRD17	1	0.138						-0.168						0.253						0.0471						0.0779						-1.71						0.28						0.482						0.332						0.26
ANKRD17-T1564,T1565	ANKRD17	1		0.926						-1.84						0.365						-1.61						0.832						0.0785						-0.0578						0.521						0.389						0.403
ANKRD17-T1565,S1566	ANKRD17	1	0.114						0.129						0.548						0.139						0.0027						-2.17						0.169						0.418						0.318						0.327
ANKRD17-T1706	ANKRD17	2		-0.312						-0.447						3.82						-1.16						-0.197						-0.441						-0.406						-0.293						-0.358						-0.189
ANKRD17-T205	ANKRD17	2	0.53						0.53						0.812						0.551						0.0808						-3.21						-0.495						0.862						-0.411						0.739
ANKRD17-T5,S42	ANKRD17	1	0.426						-0.561						0.49						-0.509						0.215						-0.541						1.09						-0.685						0.811						-0.748
ANKRD17-T732	ANKRD17	1
ANKRD26-S11	ANKRD26	4	0.205	0.202			0.0871		0.314	0.26			0.432		0.447	0.768			0.299		0.415	0.217			0.0745		-0.373	-0.479			-0.0367		-0.276	-0.194			-0.22		-0.215	-0.252			-0.309		-0.479	-0.19			0.0132		-0.182	-0.346			-0.788		0.134	0.00243			0.437
ANKRD26-S1198	ANKRD26	2		0.0661						0.0946						-0.278						-0.286						0.195						0.0989						0.0691						-0.103						0.163						-0.0374
ANKRD26-S214	ANKRD26	1			-0.0318						0.138						-0.705						0.261						-0.0874						0.00516						0.323						0.136						-0.156						0.105
ANKRD26-S23	ANKRD26	4	0.394	0.219				0.242	-0.231	0.712				-0.0036	0.435	0.204				-0.0319	0.0321	0.354				0.145	-0.16	-0.404				-0.534	0.181	-0.128				-0.266	-0.255	-0.261				-0.0446	-0.111	-0.297				0.289	-0.116	-0.273				0.378	-0.18	-0.138				-0.182
ANKRD26-S261	ANKRD26	5			0.226						-0.102						-0.539						0.0679						0.000135						0.307						0.215						-0.113						-0.142						0.068
ANKRD26-S312	ANKRD26	3	-0.0506	0.5				-0.228	0.203	-0.106				0.0794	-0.0745	-0.162				-0.00761	0.317	-0.0878				0.00912	-0.224	0.0442				0.0147	-0.524	-0.222				0.488	0.0642	0.411				-0.461	0.145	-0.0436				0.058	-0.0897	-0.344				-0.0687	0.223	-0.00422				0.11
ANKRD26-S312,S314	ANKRD26	14	0.35	0.0733	0.0154		-0.0292	0.596	0.000588	0.253	-0.199		0.0266	-0.223	0.106	0.405	-0.178		0.109	-0.00208	-0.0354	0.11	-0.0141		0.15	-0.444	0.145	-0.209	-0.334		-0.00573	0.167	-0.341	-0.00251	0.216		0.301	0.0362	0.104	-0.218	0.0827		0.229	0.114	-0.221	0.132	-0.221		0.0703	-0.164	0.052	-0.403	0.558		-0.644	-0.00373	-0.171	-0.154	0.0615		-0.213	-0.0833
ANKRD26-S314	ANKRD26	7	0.152	0.067		-0.101			-0.0749	-0.0237		-0.272			-0.00793	0.504		-0.3			-0.0313	-0.257		0.249			0.0908	0.278		-0.164			-0.415	-0.314		-0.000818			0.364	-0.117		0.159			0.137	-0.0333		0.0836			0.0009	0.0124		0.405			-0.226	-0.132		-0.0665
ANKRD26-S340	ANKRD26	8	0.0833	0.213	0.356	-0.0302	-0.189		0.146	0.0571	0.119	0.144	0.145		0.147	-0.976	-0.717	0.254	0.385		0.248	0.167	0.192	-0.246	0.193		-0.137	0.00771	0.305	0.43	0.0307		-0.0718	0.16	0.0516	-0.145	-0.126		-0.0324	-0.0608	-0.0409	-0.206	-0.053		0.0477	0.211	0.146	-0.198	0.138		-0.461	0.0587	-0.271	-0.0109	-0.522		0.0193	0.15	-0.151	-0.00216	-0.0088
ANKRD26-S530	ANKRD26	4				0.0468	-0.205					-0.324	0.119					-0.0291	0.0493					-0.14	0.263					0.348	-0.22					0.243	0.185					-0.0502	0.0584					0.0299	-0.0405					-0.062	-0.0909					-0.0703	-0.121
ANKRD26-S631	ANKRD26	14	0.176	0.0775		-0.122	0.796	0.212	0.0679	0.138		-0.104	-0.373	0.199	0.187	0.802		0.0764	-0.103	-0.0199	-0.0591	-0.0862		0.292	-0.279	-0.122	-0.0283	-0.2		0.412	-0.321	0.222	-0.139	-0.101		-0.496	0.143	-0.0441	0.046	-0.112		0.0992	0.556	0.0141	-0.134	0.0209		0.452	0.305	-0.0286	0.124	-0.233		-0.0772	-0.462	-0.365	-0.25	-0.318		-0.541	-0.271	-0.0788
ANKRD26-T305,S314	ANKRD26	2			-0.2			0.315			0.305			-0.304			-0.0799			0.0926			0.026			-0.187			0.293			0.00243			0.273			0.243			0.0748			-0.216			-0.198			-0.0641			-0.202			-0.122			-0.305			0.235
ANKRD27-S634	ANKRD27	6	0.127	0.0192		-0.0276			-0.0823	0.17		0.164			0.171	-0.296		-0.039			-0.0465	-0.0245		0.0167			0.118	-0.0309		-0.143			-0.102	0.194		0.125			0.0138	-0.111		-0.214			-0.0457	0.0268		0.0512			-0.0254	-0.084		-0.201			-0.137	0.119		0.259
ANKRD27-S944	ANKRD27	4	0.251	0.909	0.489				0.372	-1.8	0.679				0.267	0.648	-2.19				0.168	-1.33	0.431				-0.124	0.411	0.295				-2.57	0.0531	0.476				0.279	0.312	0.676				0.615	0.316	0.326				0.373	0.295	-1.44				0.36	0.199	0.251
ANKRD27-S962	ANKRD27	7	0.158		-0.00614	0.0231	-0.0331		-0.0511		-0.0695	0.0734	-0.167		0.449		0.58	0.111	0.196		-0.277		0.0012	-0.336	0.132		-0.178		-0.173	-0.0191	-0.248		-0.264		-0.272	-0.0676	0.0604		0.203		0.0709	-0.249	0.434		-0.0645		-0.289	-0.32	-0.384		-0.0595		0.381	0.26	-0.0521		0.073		-0.234	0.515	0.0576
ANKRD27-S970	ANKRD27	18	0.153	0.301	-0.0841	-0.194	-0.64	0.216	0.0512	-0.905	0.373	-0.0394	0.503	0.112	0.119	0.72	-1.13	-0.143	-0.453	0.325	0.315	-0.89	0.348	-0.0342	-0.0112	-0.33	0.0806	0.158	0.0891	-0.274	0.49	-0.156	-1.14	0.0458	0.376	0.191	-0.0332	-0.176	-0.0357	0.11	0.145	-0.513	-0.187	0.0353	0.393	0.205	0.237	0.239	-0.0937	-0.0877	-0.195	0.0782	-0.606	0.0544	0.86	-0.0547	0.246	0.17	0.248	0.703	-0.448	0.102
ANKRD27-S970,S978	ANKRD27	11	0.0637	0.471	0.224		-0.169		-0.00343	-0.663	0.393		0.161		0.317	0.189	-1.18		0.0449		-0.0407	-0.538	0.207		0.0647		-0.167	0.303	0.0255		0.195		-0.89	-0.226	0.312		-0.735		0.166	0.0369	0.22		0.123		0.218	0.333	0.0769		-0.326		0.266	0.0716	-0.478		0.707		0.0602	0.0132	0.187		-0.0793
ANKRD27-S978	ANKRD27	14		0.185	-0.0587		0.0942	-0.112		-0.505	0.199		-0.247	0.126		0.878	-0.928		0.339	-0.0293		-0.356	0.237		0.183	-0.105		-0.0136	0.134		-0.201	0.221		-0.239	0.229		0.379	0.0383		0.0218	0.0695		-0.303	-0.0929		0.0343	0.287		-0.457	0.0353		-0.00523	-0.555		0.234	-0.118		-0.00994	0.376		-0.0304	0.0266
ANKRD27-T1023	ANKRD27	12	0.375	0.127			-0.199		-0.0717	-0.612			0.0111		0.383	0.629			-0.177		-0.176	-0.368			-0.398		0.0242	-0.0373			0.194		-0.817	0.119			0.673		0.229	-0.0575			-0.349		-0.0339	0.0828			0.0536		0.138	0.0343			0.245		-0.0597	0.0713			-0.0629
ANKRD28-S1011	ANKRD28	8		0.392	0.398	0.286	-0.0529			-1.14	0.335	0.571	0.244			0.604	-1.35	0.378	0.258			-0.446	0.341	-0.0468	0.0638			-0.0521	0.0399	-0.144	-0.626			-0.0119	0.217	-0.275	0.0945			0.0056	0.319	-1.01	-0.234			0.105	0.367	0.289	-0.0041			0.165	-1.09	-0.167	0.0192			0.376	0.414	0.115	0.214
ANKRD34A-S149	ANKRD34A	2
ANKRD34A-S247	ANKRD34A	23	0.206	0.261	0.361	0.174	0.388	0.26	-0.111	-0.724	0.16	-0.335	0.232	0.155	0.37	0.826	-0.918	0.198	0.0342	0.112	-0.115	-0.0689	-0.0692	0.262	-0.0842	-0.00175	-0.0908	0.013	0.0406	-0.0542	0.0214	-0.451	-0.26	-0.0232	0.316	-0.304	-0.112	0.327	-0.052	-0.129	0.295	-0.168	-0.234	-0.239	-0.421	0.0102	0.129	0.0391	-0.133	-0.372	0.163	-0.0863	-0.307	-0.0592	-0.27	0.134	0.3	-0.0895	-0.0182	0.239	0.149	0.0667
ANKRD34A-S291	ANKRD34A	9	0.191	0.13		0.5			-0.112	-0.297		-0.42			0.0985	0.811		0.105			0.0306	-0.372		-0.0451			-0.276	-0.0541		0.115			-0.65	0.0984		0.134			0.441	-0.128		0.257			0.288	-0.0293		-0.614			-0.0928	-0.118		0.0436			0.0718	-0.0522		-0.0823
ANKRD34A-S367	ANKRD34A	9			0.0516	0.151	-0.553	-0.0382			0.106	-0.121	0.554	-0.0865			0.349	0.394	-0.323	-0.54			0.316	-0.1	0.0587	-0.161			-0.44	-0.234	0.0421	0.2			-0.343	0.396	0.0432	0.0826			0.317	-0.595	-0.0159	-0.147			-0.367	0.304	-0.102	-0.123			0.02	-0.331	0.448	0.67			-0.0227	0.127	-0.161	0.134
ANKRD34A-S392	ANKRD34A	18	0.283	0.0145	0.458	0.0629	0.0816		0.251	0.172	0.0358	-0.184	-0.229		0.147	0.367	0.171	0.153	0.309		-0.0445	0.196	-0.0365	0.0413	0.195		0.0648	-0.261	-0.0941	-0.142	0.0466		-0.0399	-0.0267	-0.0167	0.111	-0.121		-0.0102	-0.204	-0.091	0.168	0.0112		-0.134	-0.0335	0.0662	-0.0709	-0.2		-0.237	-0.193	-0.288	-0.0678	0.183		-0.291	-0.0463	-0.217	-0.0784	-0.279
ANKRD34A-S395	ANKRD34A	3	0.226	0.357					-0.0716	-0.27					0.452	0.556					0.0117	-0.434					0.0469	0.0121					-0.747	0.0467					0.0017	-0.12					0.0323	0.12					0.175	-0.141					-0.137	-0.14
ANKRD34A-S400	ANKRD34A	7	-0.144		-0.0639	0.0788	0.0582		-0.128		0.1	0.0375	0.177		0.112		0.058	-0.00646	-0.0727		-0.0916		0.278	-0.0938	-0.174		-0.26		-0.00257	-0.46	-0.351		0.339		0.295	0.234	0.176		0.114		-0.0872	-0.175	-0.0949		0.118		-0.075	0.193	0.0479		-0.206		-0.437	-0.122	0.501		0.136		-0.0771	0.306	-0.273
ANKRD34A-S449,S461	ANKRD34A	1
ANKRD34A-S461	ANKRD34A	26	0.258	0.0457	0.274	0.0789	-0.0712		0.0123	0.0215	0.241	-0.0156	-0.048		0.178	0.487	-0.0715	0.0865	-0.0819		0.062	-0.0835	-0.0204	-0.205	-0.365		0.000447	-0.116	-0.144	-0.0985	-0.00121		-0.503	-0.0246	0.0468	0.088	0.191		0.0711	-0.0912	-0.0271	-0.287	0.159		-0.0356	-0.0913	-0.12	-0.221	0.037		-0.0087	-0.168	-0.171	0.233	0.103		-0.0438	0.0041	-0.0213	0.332	0.0766
ANKRD34A-S473	ANKRD34A	2			0.222						0.343						-1.13						0.404						0.218						0.339						0.273						0.0885						-0.85						0.0879
ANKRD34A-S487	ANKRD34A	5	0.15			-0.0399			0.0236			0.0147			0.213			-0.171			0.0671			0.189			0.158			-0.622			-0.703			0.227			0.0692			0.193			0.0164			0.0762			-0.0677			-0.0995			0.0629			0.224
ANKRD34A-T292	ANKRD34A	7		0.167	0.115		0.0816			-0.752	0.152		0.0653			0.484	-0.842		0.131			-0.403	0.298		0.24			0.0497	0.0855		-0.488			0.146	0.129		-0.0248			0.238	0.376		0.0872			0.0398	-0.12		0.0409			0.0475	-0.362		-0.37			-0.0276	0.157		0.228
ANKRD34A-T316	ANKRD34A	5			-0.0277						0.0921						-0.17						0.152						0.0942						0.238						0.0753						-0.0403						-0.517						0.0918
ANKRD36-S1033	ANKRD36	2			-0.00741		-0.0909				0.302		-0.157				-0.254		0.253				0.135		0.23				-0.0172		0.097				0.048		0.179				-0.153		-0.116				0.0237		-0.334				-0.201		-0.0905				0.112		0.0272
ANKRD36-S478	ANKRD36	9	0.187	0.157	0.172	0.151	0.0928	0.205	-0.0966	-0.23	0.0812	0.0508	0.149	-0.179	0.23	0.419	-0.626	-0.188	0.299	-0.212	-0.176	0.0774	0.227	-0.0272	0.174	0.0632	0.214	-0.172	-0.0117	-0.0616	0.345	-0.152	-0.468	-0.119	-0.0768	-0.318	0.127	-0.237	0.0935	-0.0655	0.136	0.197	-0.346	0.0614	0.0759	0.189	-0.113	0.556	-0.0931	0.06	0.151	-0.0956	-0.0379	-0.276	-0.51	0.23	-0.22	-0.176	0.237	-0.0926	-0.244	0.154
ANKRD36-S630	ANKRD36	1				1.13						0.223						0.872						-0.241						0.636						0.653						-5.22						0.213						0.903						0.821
ANKRD36-T1032	ANKRD36	1						-0.0082						-0.0135						-0.202						-0.0525						0.234						0.315						-0.0717						-0.0428						0.0158						-0.177
ANKRD36B-S340	ANKRD36B	1				1.13						0.223						0.872						-0.241						0.636						0.653						-5.22						0.213						0.903						0.821
ANKRD36C-S512	ANKRD36C	9	0.187	0.157	0.172	0.151	0.0928	0.205	-0.0966	-0.23	0.0812	0.0508	0.149	-0.179	0.23	0.419	-0.626	-0.188	0.299	-0.212	-0.176	0.0774	0.227	-0.0272	0.174	0.0632	0.214	-0.172	-0.0117	-0.0616	0.345	-0.152	-0.468	-0.119	-0.0768	-0.318	0.127	-0.237	0.0935	-0.0655	0.136	0.197	-0.346	0.0614	0.0759	0.189	-0.113	0.556	-0.0931	0.06	0.151	-0.0956	-0.0379	-0.276	-0.51	0.23	-0.22	-0.176	0.237	-0.0926	-0.244	0.154
ANKRD36C-S664	ANKRD36C	1				1.13						0.223						0.872						-0.241						0.636						0.653						-5.22						0.213						0.903						0.821
ANKRD36C-S829	ANKRD36C	15	-0.0305			0.0251	0.0899	-0.00845	-0.0279			-0.00426	-0.0714	-0.156	0.136			0.221	0.00533	0.221	0.125			0.117	0.0485	-0.216	-0.0999			-0.00124	-0.207	-0.0512	-0.281			-0.125	-0.148	0.0178	-0.123			0.123	-0.0998	-0.104	0.119			-0.103	0.106	0.0631	0.101			-0.235	0.0779	0.224	0.0728			-0.0267	0.198	0.00661
ANKRD36C-T828	ANKRD36C	4	0.138	-0.0168	0.0686				-0.385	-0.36	0.0534				0.261	0.504	-0.625				-0.433	-0.155	0.00132				0.415	-0.0906	0.303				-0.503	0.0887	0.451				0.584	0.067	-0.0133				-0.188	0.205	-0.0466				-0.0196	-0.0841	-0.453				0.119	-0.17	0.25
ANKRD39-S153	ANKRD39	1
ANKRD40-S194	ANKRD40	1
ANKRD40-T203	ANKRD40	1		0.154						-0.309						0.999						0.112						-0.273						-0.0577						-0.62						0.126						0.0101						-0.151
ANKRD40-T354	ANKRD40	2		0.538						-1.48						0.139						-1.05						0.61						0.106						0.511						0.186						0.257						0.186
ANKRD42-S29	ANKRD42	2	0.173		0.121				-0.0784		0.387				0.364		-0.507				-0.247		0.628				0.149		0.16				-0.679		0.335				0.216		0.253				-0.211		-0.11				0.314		-1.18				-0.00884		-0.0935
ANKRD50-S1111	ANKRD50	4				0.67						0.328						0.287						-0.205						0.289						-0.288						-1.65						0.06						0.235						0.264
ANKRD50-S1162	ANKRD50	9	0.262	0.0506	-0.256		-0.118	0.0422	0.0831	0.162	0.235		0.0877	0.0556	0.238	-0.209	-0.057		0.139	0.367	0.00369	0.0509	-0.177		-0.194	-0.0623	0.0693	0.0158	-0.0466		-0.144	-0.171	-0.533	-0.291	0.169		0.0604	0.21	-0.11	-0.0173	-0.134		0.105	-0.176	-0.19	0.0357	-0.426		-0.0774	0.0823	0.197	0.166	0.469		0.423	0.18	-0.0292	0.0203	0.214		-0.286	-0.534
ANKRD50-S1163	ANKRD50	12		0.297	0.205	0.0489		0.16		0.0414	0.208	0.0447		0.164		-0.159	-0.178	-0.126		0.299		-0.385	0.156	-0.101		0.0508		0.184	0.0043	-0.036		-0.0912		-0.0155	-0.083	-0.0356		-0.0223		0.226	-0.151	-0.378		-0.397		-0.126	0.0497	0.345		-0.542		-0.172	-0.256	-0.166		0.13		0.0931	0.0324	0.395		0.243
ANKRD50-S1163,S1167	ANKRD50	15	0.376	0.351	0.526	0.249	0.239	0.00625	0.119	0.421	-0.0035	0.404	0.168	0.0681	0.654	0.0806	0.397	-0.0722	-0.0594	0.376	0.309	0.191	0.219	-0.126	0.0883	0.217	-0.0348	-0.225	-0.204	-0.373	-0.359	0.00434	-0.465	-0.239	-0.256	0.242	0.103	0.329	-0.244	-0.247	-0.449	-0.11	0.127	-0.798	-0.443	-0.218	-0.133	0.0571	-0.444	-0.72	-0.159	-0.193	0.0183	-0.378	0.362	0.162	-0.124	0.0672	-0.126	0.0965	-0.236	0.346
ANKRD50-S1165	ANKRD50	1						0.499						-0.0195						-0.466						0.229						-0.343						-0.028						-0.145						-0.187						0.31						0.142
ANKRD50-S1165,S1167	ANKRD50	4
ANKRD50-S1167	ANKRD50	15	0.298	0.164	-0.328	0.149	-0.0298	0.181	0.125	-0.0303	0.185	0.0711	0.0506	0.117	0.208	-0.419	0.141	-0.203	0.306	-0.164	0.0237	0.0318	0.261	0.125	-0.411	-0.408	-0.0258	0.014	-0.101	-0.095	0.0515	0.138	-0.658	-0.166	0.00826	-0.0711	0.082	-0.288	0.099	0.263	0.142	-0.227	0.0622	0.16	0.00593	0.243	-0.0447	0.297	-0.0272	0.122	-0.0364	0.0257	-0.127	-0.199	-0.104	0.244	-0.0488	-0.141	-0.15	0.145	0.0172	-0.107
ANKRD50-S1177	ANKRD50	1	-0.0214						-0.106						0.151						-0.026						0.0557						-0.475						0.347						-0.00123						-0.00932						0.0737
ANKRD50-S1178	ANKRD50	1
ANKRD50-S1183	ANKRD50	3	0.0552	-0.0223					0.165	-0.591					0.45	0.879					0.0824	-0.485					-0.00522	0.0423					-0.994	-0.0487					0.187	-0.249					-0.032	0.16					0.112	0.148					-0.0305	0.157
ANKRD50-S1208,S1222	ANKRD50	2	0.806						-0.341						0.0961						-0.442						0.63						-0.0933						0.334						-0.4						0.155						-0.755
ANKRD50-S1213	ANKRD50	6	0.5	0.304	-0.401	0.031		0.0948	-0.0636	-0.206	-0.295	0.122		-0.0913	0.149	0.748	0.683	-0.0585		-0.371	0.0828	0.0425	0.239	-0.647		-0.228	0.0672	-0.153	-0.499	-0.134		-0.398	-0.699	-0.0787	0.214	0.38		0.69	0.0387	-0.041	-0.239	0.405		0.145	0.000897	0.183	0.0253	0.349		0.0351	-0.172	-0.2	0.277	-0.519		-0.136	0.0855	-0.609	-0.0139	0.061		0.25
ANKRD50-S1222	ANKRD50	9	0.14	0.151		0.201	0.348		-0.258	-0.103		-0.707	0.178		0.243	1.96		0.0814	0.0827		0.143	-0.133		-0.138	0.21		0.175	-0.284		0.245	-0.0898		-0.226	-0.308		0.000488	0.0501		0.278	-0.283		0.71	-0.251		-0.107	0.00368		-0.0508	-0.0824		-0.163	-0.334		-0.326	-0.46		-0.237	-0.673		-0.0265	-0.0142
ANKRD50-S1245	ANKRD50	2	-0.186						0.055						0.569						0.444						-0.157						-1.23						0.203						0.191						-0.0431						0.141
ANKRD50-S1251	ANKRD50	2				-0.305		-0.042				0.142		0.215				0.239		0.19				-0.175		-0.0183				0.0845		-0.417				0.253		0.206				-0.425		0.212				0.211		-0.148				-0.538		-0.63				0.505		0.424
ANKRD50-S1352	ANKRD50	7	0.185	0.162					0.267	-1.48					0.321	0.84					0.286	-0.423					-0.354	0.24					-1.27	0.164					0.134	0.0896					0.366	0.262					-0.101	0.049					0.153	0.093
ANKRD50-T1158	ANKRD50	1
ANKRD50-T1158,S1167	ANKRD50	3			-0.234	0.0918	-0.132				0.105	0.107	-0.326				0.293	0.506	0.512				0.214	-0.098	-0.0684				0.16	0.00838	-0.184				-0.0565	-0.0541	0.32				-0.434	-0.639	-0.0796				0.245	0.0384	-0.000687				-0.156	-0.15	-0.165				-0.148	0.181	0.118
ANKRD52-S1028	ANKRD52	7				-0.0352	-0.0856					-0.0971	0.0129					-0.0812	0.549					-0.0305	0.218					0.13	-0.132					-0.34	-0.136					0.795	0.373					-0.0381	-0.228					0.0721	-0.387					-0.384	-0.192
ANKRD54-S58	ANKRD54	1			0.0499						0.211						-1.03						0.529						0.297						0.185						0.14						0.0698						-0.886						0.427
ANKRD6-S289	ANKRD6	3	-0.291						0.225						0.0085						0.14						-0.166						-0.366						0.0659						0.262						-0.0201						0.132
ANKS1A-S626	ANKS1A	19	-0.685	0.446	0.492	-0.544	-0.00907	0.597	0.692	-1.46	0.275	0.165	0.118	0.428	-0.678	0.0231	-1.79	0.0737	0.546	-0.118	0.74	-0.667	0.345	-0.0661	0.0576	0.0657	-0.619	0.449	0.331	-0.14	-0.277	-0.119	-0.806	0.178	0.43	0.225	-0.353	-0.45	-0.322	0.106	0.213	-0.36	0.0609	-0.103	1.13	0.345	0.417	0.201	0.365	-0.189	-0.422	0.23	-1.04	0.0849	-1.08	0.31	0.956	0.344	0.319	0.348	0.539	-0.446
ANKS1A-S628	ANKS1A	5		0.339	0.39					-0.977	0.0789					0.238	-1.26					-0.66	0.255					0.282	0.257					0.249	0.475					0.0287	0.0115					0.214	0.23					0.236	-0.692					0.0436	0.243
ANKS1A-S645	ANKS1A	2		0.194						-0.459						-0.054						-0.197						0.118						0.186						-0.0301						-0.00288						0.181						0.0481
ANKS1A-S647	ANKS1A	39	0.182	0.0143	-0.0424	0.517	0.181	0.217	0.25	-0.815	0.382	-0.0574	0.2	-0.139	0.165	0.348	-0.898	0.151	0.0738	-0.287	0.196	-0.0886	0.022	0.0172	-0.138	-0.0374	-0.00181	0.182	0.14	0.209	-0.0151	0.011	-0.537	0.0633	0.222	-0.0378	-0.0829	0.183	-0.313	-0.0733	0.0475	-0.736	-0.0204	0.00761	0.399	0.0918	-0.0292	-0.0557	0.342	0.112	-0.553	0.0298	-0.279	0.0928	-0.616	-0.48	0.202	0.236	0.426	-0.109	0.0662	0.404
ANKS1A-S647,S649	ANKS1A	1	0.106						0.245						0.0743						0.353						-0.0119						-0.53						-0.199						0.0454						-0.284						0.191
ANKS1A-S647,S652	ANKS1A	6	-0.0128	0.0746					0.245	-0.67					-0.0507	0.0932					0.455	-0.15					-0.328	0.284					-0.436	-0.0202					0.0277	0.0767					0.246	0.0971					-0.352	0.0583					0.195	0.144
ANKS1A-S649	ANKS1A	18	0.13	0.12	0.34		0.198	-0.424	0.38	-0.729	0.161		0.484	-0.111	0.165	0.17	-0.434		0.286	-0.37	0.0152	-0.17	-0.204		-0.18	0.27	-0.387	0.164	0.0113		-0.0258	0.293	-0.202	0.0522	0.164		-0.601	-0.0728	-0.185	0.0231	-0.0742		-0.211	0.238	0.314	0.128	0.28		-0.0112	0.188	-0.537	0.0418	-0.367		-0.381	-0.405	0.297	0.188	0.111		0.434	0.386
ANKS1A-S649,S652	ANKS1A	14	-0.174	0.137	0.233				0.294	-0.833	0.247				-0.0964	-0.15	-0.879				0.456	-0.117	0.228				-0.419	0.173	0.0933				-0.493	0.142	0.153				-0.00544	-0.0648	0.00404				0.387	0.289	-0.0223				-0.5	0.291	-0.104				0.541	0.123	0.0391
ANKS1A-S652	ANKS1A	18	0.177	0.0574	-0.106	-0.131		0.0687	0.423	-0.773	0.228	0.063		0.35	0.247	0.344	-0.668	-0.0381		0.0132	-0.141	-0.254	0.146	-0.26		0.154	-0.279	0.22	0.104	0.219		-0.27	-0.0255	0.11	0.233	0.117		0.0637	-0.151	0.0153	0.196	-0.271		0.118	0.155	0.0574	-0.00348	0.0991		-0.469	-0.425	0.0251	-0.422	0.0308		-0.458	0.00911	0.185	0.282	0.163		0.421
ANKS1A-S661	ANKS1A	18	-0.0658	0.0545	0.09	0.422	-0.205	0.537	0.091	-0.248	0.117	-0.0578	0.256	-0.044	0.0444	0.325	-0.362	-0.0464	0.432	-0.216	0.0315	-0.11	0.0742	0.186	0.243	-0.254	-0.341	0.164	0.149	-0.231	-0.187	-0.333	-0.351	0.0222	0.0465	0.165	0.274	0.347	0.32	-0.0534	0.153	-0.459	-0.298	-0.313	0.254	-0.199	0.11	-0.0941	0.0914	0.148	0.051	-0.121	-0.398	0.313	-0.325	0.0566	-0.0439	0.151	0.00815	-0.207	-0.287	0.0636
ANKS1A-S661,S663	ANKS1A	11	-0.0246	0.272	0.209	0.588			0.306	-0.735	0.154	-0.0396			-0.0847	-0.817	-0.287	0.251			0.305	0.036	0.0396	-0.0671			-0.275	0.312	-0.0123	0.0568			-1.08	0.0979	0.0508	-0.129			0.271	0.168	0.098	-0.915			0.307	0.0802	-0.0581	0.196			-0.019	0.189	-0.236	0.275			0.286	0.385	0.0349	-0.226
ANKS1A-S661,S666	ANKS1A	1			-0.0682						0.332						-0.543						-0.132						0.186						0.184						0.0944						0.157						-0.265						0.0436
ANKS1A-S663	ANKS1A	43	-0.209	0.0554	0.196	0.225	0.0513	0.268	0.328	-0.589	-0.0357	0.0729	0.184	0.361	-0.131	0.533	-0.599	0.0717	0.279	-0.0491	0.148	-0.173	0.27	-0.0121	0.00674	0.124	-0.385	0.0805	0.0349	-0.107	-0.144	-0.0707	-0.232	0.0249	-0.00999	0.102	0.0413	0.175	0.102	-0.0226	-0.00351	-0.618	-0.137	-0.175	0.325	0.0637	0.261	0.011	0.0649	-0.229	-0.181	-0.0517	-0.247	0.345	-0.419	-0.284	0.224	0.0656	0.121	-0.0995	0.0684	-0.127
ANKS1A-S663,S666	ANKS1A	14	0.0165	0.298	0.324	0.19	0.348	0.193	0.502	-0.754	0.3	0.0971	0.337	0.332	-0.109	0.577	-0.48	0.395	0.125	0.177	0.452	0.165	0.389	-0.0607	0.0324	0.0591	-0.475	-0.0965	0.135	-0.0414	-0.0146	-0.159	-0.519	0.00306	-0.0366	0.146	0.0862	0.265	-0.214	-0.131	-0.155	-0.682	-0.222	-0.286	0.21	-0.193	-0.0602	0.158	0.117	-0.226	-0.0584	0.0535	-0.503	0.0763	-0.683	-0.531	0.184	0.0679	0.0752	-0.287	-0.134	0.168
ANKS1A-S666	ANKS1A	4		0.354		-0.202				-0.339		-0.371				0.596		-0.222				0.0791		0.11				0.277		-0.0644				-0.592		0.225				-0.296		0.0751				0.2		0.457				-0.185		-0.118				-0.107		0.102
ANKS1A-S677	ANKS1A	22		0.331	0.458		-0.0571	0.224		-0.94	0.271		0.238	0.431		0.742	-1.04		0.195	0.205		-0.334	0.375		-0.0985	-0.0512		-0.0122	0.202		-0.219	-0.27		-0.00709	0.0928		-0.000997	0.148		-0.103	0.0972		-0.0968	-0.483		0.182	-0.00642		-0.254	-0.184		0.0154	-0.529		0.228	-0.0159		0.117	0.0685		0.0508	-0.0154
ANKS1A-S887	ANKS1A	8	0.139	0.336	0.198	0.0221	-0.425		0.123	0.000737	0.525	-0.292	0.0683		0.248	-0.685	-0.292	-0.0912	-0.694		-0.449	-0.278	0.173	0.174	0.0422		0.598	0.187	-0.189	-0.135	-0.127		-0.51	-0.151	0.45	-0.209	0.373		-0.0123	0.142	-0.135	-0.218	-0.0725		-0.0798	0.538	-0.43	0.566	0.11		0.176	0.125	-0.36	0.161	0.714		-0.242	-0.227	0.0499	0.0134	0.000628
ANKS1A-S917	ANKS1A	1	-0.0132						-0.227						-0.027						-0.133						0.183						0.172						0.271						0.126						-0.151						-0.21
ANKS1A-T318	ANKS1A	6		0.15	0.542	0.453				-1.26	0.351	0.335				0.904	-1.29	0.576				-0.621	0.235	-0.23				0.0584	0.162	-0.0326				0.0777	0.35	0.0872				-0.0696	0.425	-1.83				0.216	0.121	0.0779				0.284	-1.13	0.477				0.257	0.225	0.071
ANKS1B-S364	ANKS1B	3	-0.136	-0.122					0.0262	-0.197					0.0894	-0.0387					0.0295	-0.113					0.00423	-0.0576					-0.259	0.179					0.263	0.164					0.0787	0.143					0.0359	-0.0825					-0.142	0.108
ANKS1B-S510	ANKS1B	1				0.0738						-0.417						-0.201						0.255						0.0169						0.419						0.663						-0.336						-0.293						-0.189
ANKS1B-S531	ANKS1B	4			0.191	0.0889					0.237	-0.0081					-0.467	0.0869					0.195	0.169					-0.267	-0.29					0.517	0.102					0.0974	0.073					-0.00434	-0.0995					-0.48	-0.141					-0.0297	0.0115
ANKS1B-S738	ANKS1B	7		-0.0299				-0.15		-0.152				0.558		0.791				0.198		-0.202				0.053		-0.137				0.0371		0.00195				0.0425		-0.0625				-0.126		-0.0594				0.121		-0.107				-0.0971		-0.0546				-0.644
ANKS1B-S740	ANKS1B	8	0.408	0.0872					0.228	-0.448					0.451	1.26					0.026	-0.114					0.19	0.0826					-1.53	-0.0574					0.141	-0.281					0.0811	-0.133					-0.00986	-0.293					0.000554	-0.113
ANKS1B-S775	ANKS1B	4	-0.106	0.0676			0.269		0.14	-0.598			0.0819		-0.18	-0.197			0.215		0.145	-0.0764			-0.000613		-0.155	0.133			-0.152		-0.476	0.0325			0.167		0.137	0.169			-0.156		0.0644	0.0703			-0.0241		0.177	0.219			-0.597		0.243	0.166			0.191
ANKS1B-S778	ANKS1B	1					0.0772						0.211						0.138						0.211						-0.00609						-0.125						-0.114						-0.177						-0.325						0.106
ANKS1B-Y745	ANKS1B	1
ANKS3-S225	ANKS3	1				0.275						0.502						0.409						-0.233						0.377						-0.207						-1.19						-0.00906						0.056						0.0133
ANKS3-S243,S244	ANKS3	5	0.398	0.331	0.0695				-0.0741	-0.231	0.389				0.153	-1.37	-0.527				-0.0251	-0.0575	-0.0368				0.195	0.191	0.319				-0.3	0.297	0.126				-0.311	0.27	0.306				0.361	0.343	0.189				-0.754	0.149	-0.736				0.347	0.0693	-0.105
ANKS3-S244,S245	ANKS3	8	0.399	0.219		-0.379			-0.0374	0.114		0.485			0.0916	-0.387		0.115			-0.218	-0.276		0.171			0.172	0.0988		-0.247			-0.465	0.269		-0.286			-0.25	0.0911		-0.482			-0.206	-0.0937		0.0156			0.253	0.0324		0.159			0.25	-0.0806		0.439
ANKS3-S264	ANKS3	14	0.427	0.723	-0.0144				-0.061	-1.29	0.588				0.349	0.354	-1.14				0.356	-0.715	0.721				0.481	0.473	-0.12				-1.65	-0.182	0.566				-0.125	0.193	0.00147				0.417	0.337	0.218				-0.346	0.0667	-1.06				0.141	0.0345	0.238
ANKS3-S303	ANKS3	1						0.126						-0.241						0.115						-0.0934						0.0519						0.163						-0.201						-0.0486						0.376						-0.255
ANKS3-S320	ANKS3	5		0.137	-0.261	0.0876	-0.314	-0.244		-0.126	0.103	0.253	0.118	-0.269		0.129	-0.144	-0.0346	0.131	0.313		-0.137	0.673	0.207	0.216	0.0034		0.383	-0.191	-0.0945	-0.137	0.348		-0.00945	0.0544	0.0385	0.133	-0.00712		-0.135	-0.208	-0.881	-0.0433	-0.382		0.0682	0.261	0.381	-0.0465	0.2		-0.127	-0.577	-0.0308	0.251	0.202		-0.197	0.279	0.0649	-0.316	-0.172
ANKS3-S375	ANKS3	2		0.275	0.142					-0.314	0.304					-0.0445	0.465					-0.316	0.0411					0.322	-0.389					-0.136	-0.187					-0.088	-0.445					0.184	-0.136					-0.0551	0.0982					0.159	0.0957
ANKS6-S657	ANKS6	11		0.17	0.212	-0.0858	-0.0259	0.266		0.272	0.0822	0.0884	0.0226	0.00249		0.447	0.213	-0.0648	0.234	0.201		0.0272	0.115	0.0739	0.0565	0.00685		-0.255	-0.104	-0.253	-0.205	-0.465		-0.137	-0.111	-0.23	0.132	-0.15		-0.21	-0.0831	0.646	-0.332	-0.0728		-0.0908	0.0507	0.135	-0.0485	0.191		-0.138	-0.527	-0.0899	-0.116	0.0871		-0.0986	0.14	-0.23	0.279	-0.0717
ANKS6-S660	ANKS6	11	0.0568	0.0453				0.186	-0.316	0.201				-0.0546	0.238	-0.134				0.392	-0.157	0.158				-0.0447	0.119	-0.141				-0.114	-0.274	-0.152				0.129	0.251	0.0122				-0.628	0.202	-0.0279				0.244	-0.082	0.0661				-0.0863	-0.0488	-0.0441				-0.0299
ANKS6-S699	ANKS6	2	-0.196		-0.0521				-0.401		-0.509				0.317		-0.0994				-0.455		-0.324				-0.0176		-0.0851				0.176		-0.104				0.166		0.291				0.165		0.407				-0.0299		0.122				0.265		0.342
ANKS6-S709	ANKS6	1			-0.218						0.136						-0.284						-0.252						0.15						0.294						-0.00581						-0.12						-0.101						0.389
ANKS6-S734	ANKS6	14	0.29	-0.00931	0.177	0.107	0.148		-0.193	-0.0567	0.0719	0.00945	0.264		0.43	0.813	-0.537	0.0914	0.198		-0.279	-0.0653	0.43	-0.0171	0.03		0.281	-0.099	-0.0765	0.0939	0.118		-0.291	-0.0853	0.0922	0.0192	-0.101		0.152	-0.159	0.118	0.173	-0.307		-0.321	-0.151	-0.153	-0.319	-0.291		-0.0671	-0.159	-0.226	0.123	-0.0909		-0.0128	-0.0413	0.0926	-0.289	0.0276
ANKS6-T736	ANKS6	4	0.0771	-0.0606				-0.184	-0.142	-0.0555				0.0136	0.385	0.672				0.359	-0.166	-0.118				-0.0159	-0.0473	0.0225				-0.158	-0.319	-0.0244				-0.254	0.248	-0.0151				0.127	-0.109	-0.132				0.0577	0.277	-0.29				0.272	-0.214	-0.0131				-0.222
ANKZF1-S258	ANKZF1	2			-0.266	-0.236					0.137	-0.0625					-0.234	0.227					0.244	0.211					0.0271	0.16					0.355	-0.356					0.0527	0.129					-0.0364	-0.216					-0.456	0.0236					0.166	0.111
ANKZF1-S361	ANKZF1	21	-0.333	0.0596	0.088	0.366	0.0232		0.162	-0.29	0.303	0.0631	0.364		-0.0906	0.648	-0.125	0.288	0.27		0.287	-0.181	0.215	0.065	0.114		-0.378	-0.149	0.0523	0.0131	-0.0395		-0.4	-0.0167	0.000553	-0.126	-0.271		0.0554	-0.138	-0.169	-0.611	-0.178		0.396	-0.0222	0.025	-0.171	0.155		-0.0166	-0.0606	-0.349	0.121	-0.19		0.309	0.135	-0.0533	-0.0172	-0.253
ANKZF1-S533	ANKZF1	21	0.394	0.224	-0.273	0.102	-0.0911	-0.0111	0.0249	0.0409	0.0659	-0.0413	-0.193	-0.173	0.177	0.489	0.0359	-0.2	-0.355	0.0365	-0.234	0.174	-0.467	-0.169	0.00846	0.0335	0.192	-0.128	0.00185	-0.0865	-0.114	-0.229	-0.157	-0.382	-0.0196	0.0462	0.358	0.0427	-0.0627	-0.052	0.181	-0.0423	0.281	-0.375	0.0127	-0.0873	0.131	0.387	-0.0722	0.151	-0.343	-0.278	0.0895	-0.4	0.18	0.388	-0.0143	-0.0156	0.242	0.394	-0.00592	0.131
ANKZF1-S56	ANKZF1	1	-0.745						-0.0977						-0.403						0.86						0.162						-0.147						-0.898						0.845						-0.364						0.778
ANKZF1-S675	ANKZF1	16	0.228	0.126	0.123		0.256		-0.0312	-0.161	0.261		0.0503		0.346	0.464	-0.598		-0.526		-0.135	-0.111	0.239		-0.279		0.169	-0.0999	0.0146		-0.117		-0.313	-0.0103	0.107		0.257		0.121	-0.00948	0.285		-0.117		-0.269	-0.0185	-0.108		0.294		-0.105	-0.112	-0.28		0.0239		-0.0204	-0.0829	-0.0552		0.152
ANKZF1-T462	ANKZF1	3		-0.0547						-0.339						0.5						-0.00322						0.0283						-0.153						-0.155						0.0339						0.225						-0.0972
ANKZF1-T607	ANKZF1	12	0.343	0.298	0.251	0.501	-0.0945	0.222	0.0565	-0.553	0.136	-0.111	0.0604	0.134	0.303	0.598	0.297	0.0882	0.0324	0.0677	-0.162	-0.283	-0.032	0.0632	-0.404	-0.256	0.21	0.0647	0.0198	0.123	-0.123	0.135	-0.178	-0.167	-0.121	0.0716	0.0688	0.0583	0.0248	-0.0457	0.0102	-0.671	-0.215	-0.152	-0.346	0.0475	0.012	-0.189	0.342	-0.284	0.107	-0.101	-0.532	0.108	0.0571	0.155	-0.369	0.129	-0.054	0.00665	0.27	-0.0867
ANLN-S102	ANLN	3		0.149						-0.263						0.603						-0.322						0.014						0.133						-0.245						0.14						-0.192						-0.0301
ANLN-S132	ANLN	1
ANLN-S141	ANLN	9	0.463		0.0645				0.0153		0.726				0.265		-1.97				0.233		0.64				0.171		0.15				-2.3		0.655				0.102		0.329				0.455		0.398				0.233		-1.49				0.352		0.489
ANLN-S182	ANLN	13			0.189	-0.152	0.0437	0.0469			0.174	-0.363	0.0952	0.00915			-0.155	0.0318	0.519	0.312			-0.0897	-0.172	0.043	-0.331			0.0543	0.0982	0.127	-0.173			0.173	0.223	-0.278	0.0901			-0.0627	0.0333	-0.286	-0.16			-0.0699	-0.103	-0.00121	-0.0266			-0.265	-0.0843	-0.252	0.311			0.0361	0.479	-0.0158	-0.084
ANLN-S225	ANLN	14	0.373	0.511	0.259		-0.0698	0.419	0.489	-0.617	0.397		0.524	-0.0576	0.471	0.266	-1.44		0.0395	-0.423	0.463	-0.92	0.355		0.673	-0.822	-0.0748	0.0043	0.295		-0.0609	0.257	-1.08	0.00498	0.25		-0.204	0.154	-0.504	-0.108	0.251		0.225	-0.153	0.299	0.355	0.296		0.266	0.153	-0.854	0.0385	-0.923		-1.09	0.197	0.405	0.461	0.25		-0.324	0.257
ANLN-S240	ANLN	6	0.397		0.109	-0.00453		-0.832	0.0852		0.555	0.426		-0.819	0.457		-1.13	0.0544		-0.205	0.203		0.532	0.516		-0.162	0.172		0.0899	0.14		0.296	-1.72		0.422	0.000893		-0.181	-0.102		0.108	-1.09		0.419	0.346		0.227	-0.264		0.518	0.0986		-1.37	-0.00442		0.303	0.055		0.452	0.213		0.645
ANLN-S261	ANLN	1
ANLN-S299	ANLN	1
ANLN-S302	ANLN	1
ANLN-S323	ANLN	1		-0.0332						-0.581						3.72						-0.775						-0.853						-0.556						-0.191						0.165						-0.458						-0.418
ANLN-S339	ANLN	4		0.417		0.56	-0.158	0.454		-1.59		0.479	0.379	0.0975		-0.332		0.576	0.392	0.467		-0.747		0.199	0.306	-0.818		0.156		0.28	-0.516	-0.371		0.382		-0.0246	-0.496	-0.0946		0.0884		-3.03	-0.527	-0.318		0.43		0.337	0.367	0.237		0.523		0.332	-0.652	0.441		0.678		0.278	0.859	-0.131
ANLN-S362	ANLN	1					0.275						-0.114						-0.0505						-0.0756						0.343						-0.248						0.0148						0.217						0.11						-0.477
ANLN-S485	ANLN	23	0.318	0.32	0.0558	0.267	-0.246		0.193	-0.91	0.431	0.205	0.373		0.362	0.775	-0.817	0.439	0.0705		0.153	-0.83	0.245	-0.0163	0.0701		0.384	0.201	0.199	0.362	-0.0109		-1.93	0.0476	0.284	-0.249	-0.587		-0.0491	0.0159	0.508	-1.84	-0.35		0.403	0.0568	-0.153	0.238	-0.00867		-0.0274	0.0157	-1.11	0.394	-0.274		0.181	0.305	0.348	0.193	0.937
ANLN-S54	ANLN	13	0.132	-0.127		-0.0809		-0.0291	-0.412	-0.221		0.677		-0.537	0.294	0.889		0.0859		0.158	-0.454	-0.245		-0.135		0.384	-0.0193	-0.149		-0.552		-0.153	-0.504	0.225		-0.0458		0.471	0.671	-0.349		-0.548		0.0565	-0.0227	0.145		0.562		-0.464	0.594	-0.198		-0.0949		-0.293	-0.289	0.0206		0.123		0.398
ANLN-S639	ANLN	3	-0.998						-1.07						-0.766						-0.351						-2.33						2.17						0.777						1.19						0.799						0.563
ANLN-S642	ANLN	4	-0.542	-0.589					-0.0125	1.09					-0.605	-0.459					0.324	-0.127					-0.539	0.513					0.285	0.3					-0.338	-0.227					0.418	0.0975					0.805	-0.349					0.195	-0.252
ANLN-S658,S661	ANLN	2			0.0596			0.478			0.0208			0.0711			-0.533			0.371			-0.0671			-0.0148			-0.269			-0.0292			0.248			-0.32			0.514			-0.0676			0.0599			-0.098			-0.289			-0.059			0.244			-0.339
ANLN-S661	ANLN	1		0.0892						0.0144						-0.143						-0.154						-0.26						-0.172						0.462						0.129						0.101						-0.0832
ANLN-S664	ANLN	7	0.472	0.54					0.0414	-1.21					0.576	0.717					-0.105	-0.352					-0.147	-0.0107					-1.07	0.0659					-0.157	-0.0838					0.207	0.388					0.274	-0.136					-0.1	0.0707
ANLN-S678	ANLN	3	0.41						0.0373						0.469						0.0637						-0.164						-1.7						0.0971						0.527						-0.0516						0.304
ANLN-S72	ANLN	9	-0.0683	0.0894	0.166	0.589		0.0531	0.292	0.137	0.1	-0.244		-0.361	0.00364	-1.11	-0.662	0.0408		0.113	0.378	0.0432	0.0931	-0.102		0.179	-0.231	0.264	-0.00118	-0.497		-0.557	0.0631	0.0829	-0.0846	0.49		-0.0807	-0.325	0.246	0.165	-0.148		0.237	0.377	0.134	0.132	-0.175		0.116	-0.692	0.0858	0.0223	0.0654		0.00981	0.192	0.0207	0.0606	-0.0289		0.282
ANLN-S792	ANLN	16	-0.6	0.22	0.335	0.392	0.256	-0.2	0.576	-1.15	0.151	-0.0645	0.127	-0.142	-0.487	0.717	-1.3	0.266	0.0409	0.189	0.506	-0.353	0.276	0.044	0.183	0.189	-0.333	0.155	0.336	0.301	0.0317	0.461	-0.317	0.0626	0.0884	-0.0632	-0.0119	-0.0431	0.0132	-0.03	0.185	-1.56	-0.351	0.307	0.628	0.115	0.113	0.22	0.282	-0.206	-0.383	0.00464	-0.233	0.226	-0.594	-0.275	0.386	0.252	0.039	0.225	0.0168	-0.294
ANLN-S795	ANLN	4		0.224	0.483	0.538				-1.18	-0.0738	-0.136				0.673	-0.965	0.213				-0.324	-0.0171	-0.227				0.16	0.196	0.222				-0.221	0.116	0.0475				0.13	0.255	-0.924				0.27	0.0028	-0.0498				0.00894	-0.351	0.341				0.248	0.347	-0.0334
ANLN-S97	ANLN	3	0.402	0.104					-0.376	0.424					0.571	0.544					0.515	-0.476					0.415	-0.123					-0.588	0.233					-0.415	-1.01					0.149	-0.29					-0.919	0.165					0.234	0.42
ANLN-T320,S323	ANLN	1
ANLN-T341	ANLN	2		-0.335			-0.426			-0.353			-0.0158			3.26			0.422			-1.13			-0.00975			-0.00593			-0.278			-0.25			-0.153			-0.532			-0.499			-0.268			0.197			-0.284			0.418			-0.0956			0.282
ANLN-T364	ANLN	11		-0.377	-0.44	-0.194	-0.33	-0.694		0.519	-0.503	-0.334	0.163	-0.38		0.988	1.03	-0.301	0.0111	-0.648		0.235	-0.641	0.00772	0.0402	0.621		-0.0947	0.0166	-0.286	-0.176	0.73		-0.116	-0.322	0.078	-0.49	-0.481		-0.195	-0.292	1.65	0.407	0.146		-0.373	-0.143	-0.0248	-0.0936	0.65		-0.437	1.24	-0.473	-0.035	-0.114		-0.154	0.0488	-0.138	0.479	0.155
ANLN-T401	ANLN	6	0.199	0.065		-0.184			-0.359	-0.0415		-0.231			0.216	0.0404		-0.00632			-0.0314	-0.209		0.0383			0.121	0.292		0.0288			0.316	0.104		-0.0786			-0.0157	0.213		0.999			-0.496	-0.222		-0.255			0.0817	-0.0345		-0.141			-0.0406	-0.221		-0.18
ANLN-T420	ANLN	2
ANLN-T421	ANLN	4	0.0457	-0.434	-0.383				-0.489	0.439	-0.197				0.116	-0.274	1.09				-0.0767	0.264	-0.185				0.104	-0.0445	-0.234				0.411	-0.022	-0.245				0.147	0.339	-0.3				-0.173	-0.352	-0.256				0.139	-0.158	0.74				-0.232	0.235	-0.0418
ANLN-T472	ANLN	2		-0.595	-0.921					2.13	-0.352					-0.0244	2.66					0.96	-0.751					-0.434	-0.53					0.353	-0.43					-0.852	-1.08					-0.334	-0.48					-0.726	2.1					-0.463	-0.207
ANLN-T75	ANLN	3						-0.341						0.198						0.0674						0.0836						0.0394						0.424						-0.114						-0.319						-0.233						0.189
ANO4-Y125,S128	ANO4	1
ANO6-S155	ANO6	1			0.233						-0.0197						-0.4						-0.197						-0.0656						0.254						0.242						0.11						-0.117						-0.0517
ANO6-S156	ANO6	17	-0.199	0.183	-0.143	0.187		0.517	0.243	-0.486	-0.0637	-0.171		0.331	-0.12	-0.0802	0.129	0.0146		0.142	0.0838	-0.00569	0.0307	-0.131		-0.247	-0.225	0.0401	-0.00677	0.141		-0.12	-0.221	-0.257	0.408	-0.0197		0.0387	0.153	0.464	0.0604	-0.462		-0.0719	0.426	0.00112	-0.11	0.41		-0.162	-0.17	0.105	-0.306	0.0973		-0.105	0.0189	0.022	-0.0105	-0.0742		-0.33
ANO6-S169	ANO6	1
ANO6-S173	ANO6	10	-0.179	-0.0599					-0.123	0.0574					0.178	0.796					-0.112	0.502					-0.198	-0.228					0.0855	-0.0277					0.431	-0.0631					0.124	-0.259					-0.0611	-0.352					-0.154	-0.378
ANO6-S238	ANO6	1		-0.0607						-0.0327						1.62						-0.329						-0.0996						-0.309						-0.156						-0.343						-0.0754						-0.215
ANO6-S256	ANO6	7	-0.363	0.342	0.145	-0.243	-0.0671		0.0148	-0.454	-0.263	-0.711	-0.315		-0.0829	-0.201	-0.569	0.115	0.226		-0.0654	-0.492	0.045	0.213	-0.00151		0.101	0.161	0.0881	0.0167	-0.257		-0.422	0.221	0.223	-0.0607	-0.105		0.101	0.000543	0.305	-0.0382	0.237		0.364	0.305	0.391	-0.176	0.309		-0.23	-0.0214	-0.391	0.394	0.172		0.573	0.127	0.014	0.481	-0.206
ANO6-T160	ANO6	14	-0.123	0.0832	0.22	0.0387	0.266	-0.45	0.21	-0.388	0.219	-0.163	0.375	-0.0122	-0.125	0.795	-0.289	0.0398	-0.466	0.192	0.296	-0.124	-0.0439	0.213	0.233	-0.0937	-0.0916	0.215	-0.103	0.306	0.275	-0.142	-0.596	0.0153	-0.369	-0.4	-0.149	0.432	0.04	-0.162	0.19	-0.21	-0.168	0.338	0.311	-0.17	-0.157	0.0218	-0.231	-0.00649	0.0379	-0.151	0.313	0.388	-0.293	0.0407	0.0316	-0.123	0.00664	-0.243	0.15	-0.306
ANO8-S1013	ANO8	24	0.464	-0.0317	-0.0731	-0.187		-0.539	-0.218	0.133	0.14	-0.122		-0.205	0.0527	0.798	-0.205	-0.284		0.102	-0.28	-0.0757	-0.214	-0.176		-0.16	0.395	0.0285	0.0153	0.156		0.246	-0.43	-0.272	-0.178	-0.336		0.61	0.308	0.000209	0.443	0.599		0.257	-0.144	-0.0691	-0.242	0.15		0.0334	0.136	-0.209	0.34	0.23		-0.209	-0.293	-0.315	-0.0354	-0.0392		-0.143
ANO8-S1017	ANO8	4	0.237		0.0109		0.205		-0.646		-0.334		-0.269		-0.256		-0.035		0.261		-0.334		-0.692		-0.239		0.185		0.502		0.258		0.497		-0.248		-0.778		0.78		0.9		0.764		0.312		-0.0903		-0.866		-0.413		0.934		0.322		-0.374		-0.955		0.321
ANO8-S1026	ANO8	7	0.295	0.484					0.179	-1.93					0.184	-0.728					0.333	-0.972					0.448	0.604					-2.37	0.187					-0.164	0.604					0.568	0.62					0.115	0.544					0.403	0.588
ANO8-S1080	ANO8	2		0.329						-0.528						0.379						-0.629						0.22						0.00396						0.0337						0.465						0.0778						-0.36
ANO8-S318	ANO8	1	-0.186						0.0636						-0.021						0.0277						-0.254						-0.103						0.0953						0.235						0.03						0.102
ANO8-S618	ANO8	4
ANO8-S641	ANO8	7	-0.523		-0.04			0.102	0.467		-0.199			-0.0518	-0.194		-0.847			-0.0901	0.333		-0.175			-0.529	-0.404		0.293			0.602	-0.741		0.156			-0.0729	-0.255		0.541			0.0602	0.876		0.559			0.323	-0.24		-0.359			-0.198	0.67		0.0619			-0.161
ANO8-S669	ANO8	23	0.314	0.0542	-0.169	-0.552	-0.0612		-0.0361	0.224	0.0476	0.0557	-0.0341		0.118	0.696	-0.645	-0.0764	-0.77		-0.00476	0.168	-0.63	-0.0408	0.317		0.533	-0.0714	0.298	-0.138	0.0774		0.0384	-0.515	-0.0409	-0.301	0.296		0.0369	-0.0954	0.499	0.729	0.00112		-0.0613	-0.0628	0.239	0.381	0.0477		-0.548	-0.236	0.285	-0.0443	0.207		-0.4	-0.174	0.106	-0.0219	-0.0904
ANO8-S703	ANO8	3	0.375						0.122						0.453						-0.0823						0.2						-1.71						0.31						0.0309						0.277						0.0131
ANO8-S705	ANO8	6		0.216		-0.301	-0.596	0.153		-1.2		0.102	-0.26	0.101		-0.16		0.176	-0.126	-0.443		-0.986		0.447	-0.0359	-0.721		0.468		0.463	0.413	-0.0278		0.0834		-0.151	-0.333	0.252		0.257		-1.57	0.122	-0.703		0.617		0.397	0.243	0.0146		0.285		0.417	-0.161	0.63		0.411		0.00654	0.708	0.727
ANO8-S968	ANO8	4	-0.758		0.0453				1.17		0.604				-0.785		-2.93				0.788		0.852				-0.697		0.0368				-1.24		0.745				-0.679		0.64				1.42		0.397				-0.507		-0.775				1.27		0.381
ANO8-T1006	ANO8	2
ANO8-T1019	ANO8	19	-0.00282	0.126	0.126	0.205	0.0931	0.459	-0.634	0.17	-0.712	-0.0955	-0.307	0.766	0.233	1.26	0.165	0.118	0.311	0.135	-0.376	-0.0402	0.0461	-0.0176	-0.0231	-0.282	-0.124	0.15	0.433	0.0419	0.459	-0.252	0.489	-0.0125	-0.552	-0.488	-0.239	-0.425	0.72	-0.33	0.875	1.43	0.285	-0.169	-0.058	-0.334	-0.477	-0.545	-0.753	-0.6	0.206	-0.296	0.581	-0.33	-0.121	0.402	-0.463	-0.706	-0.493	-0.324	0.276	-0.0476
ANO8-T1019,S1026	ANO8	4	0.49	0.454					-0.519	-0.713					0.0207	1.1					-0.262	-0.422					0.227	0.517					-0.992	0.112					0.727	-0.648					0.349	-0.00884					0.285	-0.32					-0.336	-0.0733
ANO8-T643	ANO8	1		0.0177						-1.27						0.731						-0.789						0.319						-0.126						0.227						0.534						0.1						0.259
ANP32A-S104	ANP32A	13		0.118	-0.177	0.0467		0.186		-0.159	0.277	-0.382		0.369		0.505	-0.496	0.166		-0.214		-0.447	0.203	-0.176		0.16		0.0749	-0.16	-0.0643		0.0934		0.214	0.267	0.156		-0.151		-0.0176	-0.0244	0.533		-0.126		-0.175	0.0413	-0.0623		-0.325		-0.2	-0.31	-0.145		0.0398		0.0708	0.367	-0.0794		-0.0358
ANP32A-S27	ANP32A	18	0.335	0.524	0.394	0.486	0.226	0.311	-0.106	0.299	0.149	0.166	3.77e-05	0.109	0.45	-1.15	0.7	0.523	0.867	0.629	0.516	0.145	0.0159	0.0359	-0.227	0.374	-0.318	0.0548	0.406	0.263	0.388	0.305	-0.566	-0.0442	-0.679	-0.49	-0.307	-0.972	-0.165	0.04	-0.0498	0.0877	0.258	-0.112	-0.0322	-0.253	-0.261	-0.141	-0.35	-0.33	-0.0781	0.393	-0.412	0.0163	-0.306	-0.153	-0.0466	-0.0153	-0.272	-0.956	-0.563	-0.172
ANP32A-S27,S29	ANP32A	4	0.368	0.616				0.714	0.413	0.433				0.377	0.671	-1.53				0.506	0.556	0.376				0.518	-0.108	0.0167				0.242	-1.33	-0.319				-0.701	0.047	0.33				0.0249	-0.472	-0.268				-0.911	0.114	0.305				-0.0033	-0.266	0.032				-0.784
ANP32A-S29	ANP32A	1	0.214						0.218						0.453						0.0838						-0.433						-0.41						0.192						-0.108						0.13						-0.35
ANP32A-T105	ANP32A	4	0.294	0.25					-0.0106	-0.309					0.334	-0.301					-0.309	-0.108					0.242	0.142					-0.528	-0.0654					-0.00938	0.246					-0.357	0.0948					0.368	0.00655					-0.0356	0.0321
ANP32A-T15	ANP32A	14	-0.49	-0.362	0.143			0.0254	0.0461	0.426	0.000665			0.117	-0.361	0.445	1.25			-0.0916	-0.132	-0.438	-0.0264			-0.139	-0.178	0.044	0.0181			-0.058	0.0989	0.765	0.198			0.367	-0.0622	-0.908	-0.287			-0.0231	0.245	0.393	-0.257			-0.558	0.831	-0.0813	-0.387			-0.321	-0.00883	-0.293	-0.663			0.669
ANP32A-Y148	ANP32A	2				-0.111		0.393				0.11		0.129				0.336		-0.138				-0.23		0.231				-0.124		0.122				0.179		0.000195				-0.179		-0.0587				-0.0617		-0.24				-0.0127		-0.263				0.0837		-0.182
ANP32B-S104	ANP32B	13		0.118	-0.177	0.0467		0.186		-0.159	0.277	-0.382		0.369		0.505	-0.496	0.166		-0.214		-0.447	0.203	-0.176		0.16		0.0749	-0.16	-0.0643		0.0934		0.214	0.267	0.156		-0.151		-0.0176	-0.0244	0.533		-0.126		-0.175	0.0413	-0.0623		-0.325		-0.2	-0.31	-0.145		0.0398		0.0708	0.367	-0.0794		-0.0358
ANP32B-T105	ANP32B	4	0.294	0.25					-0.0106	-0.309					0.334	-0.301					-0.309	-0.108					0.242	0.142					-0.528	-0.0654					-0.00938	0.246					-0.357	0.0948					0.368	0.00655					-0.0356	0.0321
ANP32B-T15	ANP32B	7	-0.442	0.0594	0.0679				0.192	0.219	0.175				0.102	0.642	0.336				0.0761	-0.425	-0.0614				0.0164	-0.0373	0.225				0.0849	0.23	0.0899				-0.38	-0.541	-0.476				0.264	0.0661	-0.139				-0.0462	-0.0877	-0.26				0.124	-0.14	0.0333
ANP32B-T244	ANP32B	2
ANP32D-S104	ANP32D	13		0.118	-0.177	0.0467		0.186		-0.159	0.277	-0.382		0.369		0.505	-0.496	0.166		-0.214		-0.447	0.203	-0.176		0.16		0.0749	-0.16	-0.0643		0.0934		0.214	0.267	0.156		-0.151		-0.0176	-0.0244	0.533		-0.126		-0.175	0.0413	-0.0623		-0.325		-0.2	-0.31	-0.145		0.0398		0.0708	0.367	-0.0794		-0.0358
ANP32D-T105	ANP32D	4	0.294	0.25					-0.0106	-0.309					0.334	-0.301					-0.309	-0.108					0.242	0.142					-0.528	-0.0654					-0.00938	0.246					-0.357	0.0948					0.368	0.00655					-0.0356	0.0321
ANP32D-T15	ANP32D	14	-0.49	-0.362	0.143			0.0254	0.0461	0.426	0.000665			0.117	-0.361	0.445	1.25			-0.0916	-0.132	-0.438	-0.0264			-0.139	-0.178	0.044	0.0181			-0.058	0.0989	0.765	0.198			0.367	-0.0622	-0.908	-0.287			-0.0231	0.245	0.393	-0.257			-0.558	0.831	-0.0813	-0.387			-0.321	-0.00883	-0.293	-0.663			0.669
ANP32E-S104	ANP32E	2	0.21						-0.236						0.321						-0.101						0.175						0.163						0.0207						-0.338						-0.0678						-0.158
ANP32E-T105	ANP32E	6	-0.0797	0.195	-0.00343		0.141		-0.0982	0.0549	-0.105		0.168		0.169	-0.174	-0.226		0.158		0.0765	0.146	0.282		0.245		-0.0165	-0.128	0.239		-0.0333		-0.224	-0.0283	0.208		-0.241		0.125	0.135	-0.0409		-0.0918		-0.164	0.111	0.148		0.0594		0.0541	-0.265	-0.295		-0.558		0.148	-0.0622	-0.218		0.147
ANTXR1-S362	ANTXR1	124	-0.226	-0.124	0.0412	0.0162	0.278	0.131	-0.0874	-0.0969	0.104	-0.543	-0.0779	0.288	-0.0861	0.0927	-0.0838	-0.0371	0.471	0.00447	-0.0337	-0.413	-0.0514	-0.138	-0.157	0.262	-0.231	0.348	-0.069	0.16	-0.0163	0.0141	-0.179	0.166	-0.0384	0.329	-0.234	0.0774	0.401	-0.0691	-0.0713	-0.108	-0.156	0.00505	-0.0279	-0.034	-0.0315	-0.0126	0.0397	-0.305	0.354	0.0881	0.336	0.124	-0.277	-0.31	0.106	0.028	-0.149	0.202	0.126	-0.172
ANTXR1-S381	ANTXR1	29	-0.276	0.292	0.0805		-0.083	0.0209	0.124	-1.08	0.15		0.189	-0.128	-0.314	0.185	-1.01		-0.557	0.52	0.216	-0.667	0.401		-0.36	-0.424	-0.0178	0.307	0.165		0.232	-0.231	-0.871	0.331	0.332		0.121	0.44	0.203	0.308	0.138		0.385	-0.365	0.6	0.107	-0.0237		-0.383	0.00361	-0.0609	0.11	-0.266		0.42	0.568	0.386	0.0969	0.0199		0.0223	-0.415
ANTXR1-S403	ANTXR1	2		0.496						-2.12						0.712						-1.95						1.15						0.406						0.0859						0.131						0.401						0.695
ANTXR1-S556	ANTXR1	1				-0.521						-0.66						-0.32						0.556						0.465						0.199						1.19						-0.354						-0.308						-0.256
ANTXR1-T377	ANTXR1	18	-0.114	0.285	-0.0932	-0.106		0.048	0.237	-1.02	0.183	-0.229		-0.512	0.156	0.24	-1.23	-0.147		0.0623	0.212	-0.738	0.357	0.14		0.121	-0.185	0.264	0.192	0.164		-0.378	-0.962	0.252	0.33	0.19		0.696	0.159	0.198	0.258	-0.954		0.185	0.211	0.144	0.0569	0.444		0.191	0.028	0.21	-0.273	0.293		-0.0395	0.248	0.153	0.214	0.197		-0.386
ANTXR1-T377,S381	ANTXR1	5	-0.194		0.283				0.247		0.566				0.096		-1.88				0.3		0.687				-0.19		-0.0578				-1.98		0.737				0.0196		0.296				0.717		0.156				0.3		-1.27				0.672		0.47
ANTXR1-Y382	ANTXR1	4		0.56						-1.59						0.322						-0.765						0.468						0.391						0.293						0.253						0.00177						0.0662
ANTXR2-S379	ANTXR2	29	-0.276	0.292	0.0805		-0.083	0.0209	0.124	-1.08	0.15		0.189	-0.128	-0.314	0.185	-1.01		-0.557	0.52	0.216	-0.667	0.401		-0.36	-0.424	-0.0178	0.307	0.165		0.232	-0.231	-0.871	0.331	0.332		0.121	0.44	0.203	0.308	0.138		0.385	-0.365	0.6	0.107	-0.0237		-0.383	0.00361	-0.0609	0.11	-0.266		0.42	0.568	0.386	0.0969	0.0199		0.0223	-0.415
ANTXR2-S401	ANTXR2	3	-0.455	0.436					0.619	-1.21					-0.189	-0.299					0.443	-1.02					-0.276	0.516					-1.22	-0.0204					0.00256	0.519					0.24	0.258					0.32	0.388					0.511	0.429
ANTXR2-T375	ANTXR2	18	-0.114	0.285	-0.0932	-0.106		0.048	0.237	-1.02	0.183	-0.229		-0.512	0.156	0.24	-1.23	-0.147		0.0623	0.212	-0.738	0.357	0.14		0.121	-0.185	0.264	0.192	0.164		-0.378	-0.962	0.252	0.33	0.19		0.696	0.159	0.198	0.258	-0.954		0.185	0.211	0.144	0.0569	0.444		0.191	0.028	0.21	-0.273	0.293		-0.0395	0.248	0.153	0.214	0.197		-0.386
ANTXR2-T375,S379	ANTXR2	5	-0.194		0.283				0.247		0.566				0.096		-1.88				0.3		0.687				-0.19		-0.0578				-1.98		0.737				0.0196		0.296				0.717		0.156				0.3		-1.27				0.672		0.47
ANTXR2-T402	ANTXR2	2	-0.102						0.353						-0.0528						0.265						0.218						-1.25						0.162						0.0994						-0.172						0.465
ANTXR2-Y380	ANTXR2	4		0.56						-1.59						0.322						-0.765						0.468						0.391						0.293						0.253						0.00177						0.0662
ANXA2-S112	ANXA2	1
ANXA2-S12	ANXA2	14	0.0646	-0.053	-0.118	0.274	0.656	-0.0927	-0.016	-0.513	0.329	-0.622	-0.044	0.426	0.202	0.63	-0.533	0.309	0.165	-0.127	0.0449	-0.36	0.398	0.0912	0.156	-0.299	0.125	-0.0275	-0.235	0.0122	0.0314	0.0567	-0.706	-0.0488	0.198	0.079	-0.0474	0.415	0.397	0.362	-0.0584	-0.585	-0.15	-0.19	-0.0793	-0.0406	0.359	0.33	0.0313	0.00981	0.145	0.0876	-0.586	0.143	-0.415	-0.0941	-0.187	-0.0492	0.236	-0.0407	-0.392	-0.112
ANXA2-S12,S26	ANXA2	2	-0.106						0.178						0.0569						0.119						-0.101						-0.855						0.563						0.216						-0.135						0.0546
ANXA2-S127	ANXA2	14		0.155	-0.093	0.0848	-0.00479	-0.0209		-0.245	0.377	0.0649	0.203	0.0903		0.0126	-0.308	-0.438	-0.0547	-0.299		-0.243	0.153	0.0147	0.122	0.0248		0.119	-0.303	-0.204	0.48	-0.622		0.0646	0.336	0.23	0.107	0.252		0.234	-0.224	-0.493	-0.363	-0.0487		0.166	0.328	0.287	0.112	0.0681		-0.00949	-0.46	0.113	-0.843	0.298		-0.267	0.184	0.331	0.233	0.249
ANXA2-S18	ANXA2	1
ANXA2-S184	ANXA2	2			0.00569						0.154						-0.179						0.0595						-0.172						-0.0235						0.293						0.0776						-0.153						-0.0755
ANXA2-S22	ANXA2	11	0.403		-0.284			0.0367	-0.345		0.408			-0.166	0.405		-0.816			-0.956	-0.521		0.306			-0.0104	0.0929		-0.248			-0.315	-0.638		0.413			0.23	0.549		-0.0204			0.0429	-0.073		0.0537			0.526	0.318		-0.263			0.0433	-0.2		0.442			0.557
ANXA2-S22,S26	ANXA2	4			-0.224						0.367						-0.792						0.625						-0.332						0.748						0.131						0.239						-0.928						0.159
ANXA2-S26	ANXA2	41	0.259	0.373	0.258	0.15		-0.116	-0.113	-1.8	0.593	-0.206		0.844	0.601	0.888	-3.28	0.252		-0.0359	-0.046	-1.14	0.514	0.592		0.0875	0.13	0.272	0.285	0.563		0.542	-1.97	0.195	0.466	0.0356		-0.0716	0.59	0.285	0.574	-2.89		0.283	0.137	0.341	0.428	0.75		-0.437	0.144	0.185	-0.314	0.518		-1.26	0.255	0.406	0.468	0.228		0.124
ANXA2-S314	ANXA2	2			0.0175						0.11						-0.385						0.274						-0.235						0.156						0.108						0.203						0.145						-0.404
ANXA2-T19	ANXA2	8	-0.286	-0.265	-0.328		0.7		-0.408	-0.00168	-0.04		-0.0722		-0.2	0.205	-0.53		-0.166		-0.405	-0.228	-0.178		-0.176		-0.0327	-0.0495	0.198		-0.401		0.505	0.224	0.21		-0.0486		0.231	-0.000301	0.0808		0.0227		0.477	0.324	0.413		0.165		0.00109	-0.21	-0.237		-0.208		0.108	-0.0116	0.401		0.176
ANXA2-T19,S26	ANXA2	4
ANXA2-Y24	ANXA2	27	0.183	0.356	0.0164	0.0958	0.882	-0.0854	-0.255	-1.87	0.282	-0.807	-0.167	0.896	0.314	0.776	-1.29	-0.248	0.598	-0.253	0.116	-0.996	0.383	0.357	-0.0657	-0.13	0.149	0.298	0.0481	-0.191	-0.295	0.468	-1.72	0.283	0.0775	0.253	-0.671	0.179	0.429	0.188	0.416	0.00706	-0.311	-0.178	0.322	0.241	0.408	0.505	-0.156	-0.122	0.228	0.286	-0.619	-0.0479	-0.652	-0.457	0.224	0.429	0.278	0.063	0.81	-0.339
ANXA2-Y24,S26	ANXA2	2			-0.173						0.399						-1.19						0.833						-0.424						0.536						-0.0713						0.0932						-0.555						0.548
ANXA2P2-S112	ANXA2P2	1
ANXA2P2-S12	ANXA2P2	14	0.0646	-0.053	-0.118	0.274	0.656	-0.0927	-0.016	-0.513	0.329	-0.622	-0.044	0.426	0.202	0.63	-0.533	0.309	0.165	-0.127	0.0449	-0.36	0.398	0.0912	0.156	-0.299	0.125	-0.0275	-0.235	0.0122	0.0314	0.0567	-0.706	-0.0488	0.198	0.079	-0.0474	0.415	0.397	0.362	-0.0584	-0.585	-0.15	-0.19	-0.0793	-0.0406	0.359	0.33	0.0313	0.00981	0.145	0.0876	-0.586	0.143	-0.415	-0.0941	-0.187	-0.0492	0.236	-0.0407	-0.392	-0.112
ANXA2P2-S12,S26	ANXA2P2	2	-0.106						0.178						0.0569						0.119						-0.101						-0.855						0.563						0.216						-0.135						0.0546
ANXA2P2-S127	ANXA2P2	14		0.155	-0.093	0.0848	-0.00479	-0.0209		-0.245	0.377	0.0649	0.203	0.0903		0.0126	-0.308	-0.438	-0.0547	-0.299		-0.243	0.153	0.0147	0.122	0.0248		0.119	-0.303	-0.204	0.48	-0.622		0.0646	0.336	0.23	0.107	0.252		0.234	-0.224	-0.493	-0.363	-0.0487		0.166	0.328	0.287	0.112	0.0681		-0.00949	-0.46	0.113	-0.843	0.298		-0.267	0.184	0.331	0.233	0.249
ANXA2P2-S18	ANXA2P2	1
ANXA2P2-S22	ANXA2P2	11	0.403		-0.284			0.0367	-0.345		0.408			-0.166	0.405		-0.816			-0.956	-0.521		0.306			-0.0104	0.0929		-0.248			-0.315	-0.638		0.413			0.23	0.549		-0.0204			0.0429	-0.073		0.0537			0.526	0.318		-0.263			0.0433	-0.2		0.442			0.557
ANXA2P2-S22,S26	ANXA2P2	4			-0.224						0.367						-0.792						0.625						-0.332						0.748						0.131						0.239						-0.928						0.159
ANXA2P2-S26	ANXA2P2	41	0.259	0.373	0.258	0.15		-0.116	-0.113	-1.8	0.593	-0.206		0.844	0.601	0.888	-3.28	0.252		-0.0359	-0.046	-1.14	0.514	0.592		0.0875	0.13	0.272	0.285	0.563		0.542	-1.97	0.195	0.466	0.0356		-0.0716	0.59	0.285	0.574	-2.89		0.283	0.137	0.341	0.428	0.75		-0.437	0.144	0.185	-0.314	0.518		-1.26	0.255	0.406	0.468	0.228		0.124
ANXA2P2-S314	ANXA2P2	2			0.0175						0.11						-0.385						0.274						-0.235						0.156						0.108						0.203						0.145						-0.404
ANXA2P2-T19	ANXA2P2	8	-0.286	-0.265	-0.328		0.7		-0.408	-0.00168	-0.04		-0.0722		-0.2	0.205	-0.53		-0.166		-0.405	-0.228	-0.178		-0.176		-0.0327	-0.0495	0.198		-0.401		0.505	0.224	0.21		-0.0486		0.231	-0.000301	0.0808		0.0227		0.477	0.324	0.413		0.165		0.00109	-0.21	-0.237		-0.208		0.108	-0.0116	0.401		0.176
ANXA2P2-T19,S26	ANXA2P2	4
ANXA2P2-Y24	ANXA2P2	27	0.183	0.356	0.0164	0.0958	0.882	-0.0854	-0.255	-1.87	0.282	-0.807	-0.167	0.896	0.314	0.776	-1.29	-0.248	0.598	-0.253	0.116	-0.996	0.383	0.357	-0.0657	-0.13	0.149	0.298	0.0481	-0.191	-0.295	0.468	-1.72	0.283	0.0775	0.253	-0.671	0.179	0.429	0.188	0.416	0.00706	-0.311	-0.178	0.322	0.241	0.408	0.505	-0.156	-0.122	0.228	0.286	-0.619	-0.0479	-0.652	-0.457	0.224	0.429	0.278	0.063	0.81	-0.339
ANXA2P2-Y24,S26	ANXA2P2	2			-0.173						0.399						-1.19						0.833						-0.424						0.536						-0.0713						0.0932						-0.555						0.548
ANXA4-S12	ANXA4	1		0.0457						-1.25						1.14						-0.768						0.393						0.0267						-0.000261						0.252						0.101						0.0647
ANXA5-S116	ANXA5	2
ANXA5-S136	ANXA5	3				0.341						0.327						0.329						0.162						-0.141						-0.491						-0.517						0.253						0.135						-0.407
ANXA5-Y91,Y94	ANXA5	1
ANXA5-Y94	ANXA5	6		-0.0921	-0.054	0.267				0.0528	0.098	0.0195				-0.227	-0.193	0.189				-0.0571	0.108	-0.309				0.131	-0.167	-0.102				0.0765	0.112	0.0968				0.0417	-0.115	0.00139				-0.028	0.347	0.000405				0.0136	-0.299	-0.00173				0.0711	0.15	-0.169
ANXA6-T381	ANXA6	1
AP1AR-S140	AP1AR	3	-0.0653		-0.228		0.115		0.105		0.154		0.148		0.0701		0.0242		0.655		0.279		0.479		-0.167		-0.327		-0.118		-0.497		-0.237		0.0757		0.152		-0.356		-0.437		0.132		0.289		-0.0378		-0.0401		-0.276		-0.277		-0.453		0.509		0.355		-0.0523
AP1AR-S147	AP1AR	18	0.226	-0.207	0.0582	-0.421	0.58	-0.715	-0.225	-0.0492	0.336	-0.612	-0.539	0.491	0.0348	1.11	-1.44	0.268	0.498	0.0895	0.258	0.00913	0.109	0.0325	0.164	0.296	-0.285	-0.278	0.289	-0.225	0.158	-0.228	0.42	0.102	0.205	0.0332	-0.416	0.163	-0.238	-0.117	0.228	0.266	-0.294	0.173	0.485	-0.00616	0.255	0.0227	-0.237	0.647	-1.03	-0.337	-0.0718	0.78	0.165	-0.486	0.338	-0.234	0.0239	-0.155	-0.0941	-0.442
AP1AR-S163	AP1AR	7	0.149	0.336	-0.319				0.0116	-1.39	0.379				0.183	0.0946	-0.569				0.288	-0.708	0.177				0.215	0.231	-0.364				-1.38	0.248	0.572				0.00825	0.367	0.303				0.307	0.427	0.0059				-0.15	0.121	-0.682				0.359	0.261	0.493
AP1AR-S175	AP1AR	4		-0.0901						-0.975						-0.105						-0.752						0.58						0.109						0.748						0.354						0.0981						0.0282
AP1AR-S226	AP1AR	1			-0.104						-0.129						-0.429						-0.00632						0.359						-0.0288						0.382						0.0163						0.0898						-0.162
AP1AR-S79	AP1AR	16	-0.0794	0.156	-0.0199	0.0606	-0.427	-0.268	-0.00153	-1.03	0.494	-0.104	0.0756	-0.0562	0.202	0.712	-1.2	0.227	-0.0355	-0.899	0.127	-1.05	0.499	-0.0202	0.194	-0.0453	0.0333	0.278	-0.00995	0.531	0.394	0.366	-1.53	-0.097	0.34	-0.0894	-0.301	0.521	0.123	0.227	0.139	-1.41	-0.928	0.0307	0.553	0.304	0.543	0.278	0.516	-0.119	0.385	0.331	-1.02	0.366	-0.0416	0.0547	0.179	0.164	0.233	0.151	0.532	0.397
AP1AR-T178	AP1AR	3		0.171						-0.317						-0.313						-0.139						0.0147						-0.338						0.506						0.557						-0.0159						-0.137
AP1AR-T228	AP1AR	4		-0.226	-0.435	-0.477				-0.427	-0.0256	-0.324				0.719	-0.496	0.00654				-0.737	-0.248	-0.202				0.436	0.465	0.136				0.275	-0.0615	-0.127				-0.0663	0.707	0.901				0.0154	-0.0643	-0.0916				-0.0463	0.268	0.0803				0.0473	-0.118	0.0891
AP1G1-S764	AP1G1	14	0.259	0.186	0.213	0.14	0.261	0.263	-0.101	0.115	0.0264	0.0406	0.122	-0.1	0.28	0.5	0.0542	0.0154	-0.117	0.407	0.164	0.302	-0.134	0.0898	0.0828	-0.146	0.317	-0.264	-0.0685	0.00945	-0.116	-0.246	0.191	-0.33	0.171	-0.376	0.288	0.0472	-0.316	0.0863	0.0694	0.467	-0.0609	-0.128	0.0837	-0.0302	0.104	0.306	0.177	-0.00739	-0.641	-0.684	-0.59	-0.348	-0.359	-0.0517	-0.246	0.106	0.144	-0.353	-0.286	-0.0452
AP1G1-S768	AP1G1	2		0.488		-0.342				0.168		-0.539				0.644		-0.0591				0.545		-0.408				-0.878		0.392				-0.192		0.354				0.146		0.118				-0.762		-0.0436				0.197		0.076				-0.364		0.442
AP1M1-S158	AP1M1	1
AP1M1-T152	AP1M1	16	0.059	-0.0357	0.253	0.143	-0.202		0.101	-0.151	0.405	-0.321	0.226		-0.42	1.1	-0.861	0.214	-0.647		0.672	-0.0571	-0.0325	0.0282	0.115		-0.324	-0.128	0.0201	-0.175	0.167		0.148	-0.0565	0.0912	-0.17	0.00853		-0.361	-0.124	-0.0509	-0.412	0.164		0.205	-0.136	-0.077	0.158	-0.134		-0.306	-0.2	-0.141	0.102	0.322		0.215	-0.222	0.384	0.425	-0.0307
AP1M1-T152,T154	AP1M1	19	-0.151	0.358	0.408	-0.226		-0.0105	0.0779	-0.412	-0.0657	-0.471		-0.369	-0.247	-0.621	-0.148	-0.0403		0.288	0.432	0.267	0.195	0.393		-0.0633	-0.0703	0.0487	-0.0391	-0.114		-0.356	-0.338	0.335	0.13	0.0384		0.217	-0.09	0.147	-0.264	-0.155		0.0153	0.335	0.00433	-0.323	0.0206		0.0977	-0.192	-0.138	0.137	0.0261		0.441	0.233	-0.00164	-0.0421	0.519		-0.267
AP1M1-T154	AP1M1	13		0.231	0.189	-0.363				0.343	-0.207	-0.665				-1.28	1.05	-0.0415				0.807	-0.17	0.0742				-0.102	-0.147	-0.404				0.536	-0.245	0.358				-0.075	-0.199	1.02				-0.0387	-0.49	0.177				-0.298	0.432	-0.298				-0.134	-0.214	0.135
AP1S1-S147	AP1S1	10	0.204	0.0777	-0.115		-0.27		0.0843	0.108	0.193		0.0324		0.16	-0.54	-0.54		0.0995		0.0542	0.124	0.306		0.251		0.375	-0.0787	-0.059		-0.192		-0.449	-0.118	0.286		0.0909		-0.187	0.278	-0.156		0.0711		-0.301	0.0153	0.182		-0.084		0.0462	0.0203	-0.35		0.0576		0.00262	0.0993	0.242		-0.0602
AP2A1-S518	AP2A1	7	0.132	-0.0154	-0.154	-0.0758	0.315		-0.213	0.599	-0.154	0.0112	-0.302		0.226	-0.197	0.472	-0.253	0.24		-0.202	0.186	-0.0826	-0.203	0.165		0.107	-0.0216	0.00219	-0.0744	0.0963		0.178	-0.0323	-0.128	-0.0533	-0.281		0.127	-0.12	-0.0164	0.707	-0.0819		-0.293	-0.138	-0.156	-0.0761	-0.476		0.0685	-0.17	0.106	0.0103	-0.133		-0.139	-0.106	0.0995	-0.000578	0.451
AP2A1-S626	AP2A1	3	0.547		-0.185				0.32		0.979				0.793		-1.25				0.203		0.909				0.448		0.0796				-2.59		0.899				-0.0446		0.0703				-0.15		0.544				0.334		-2.29				0.129		0.238
AP2A1-S637	AP2A1	1		-0.0128						0.603						0.785						0.0145						-0.0108						-0.326						-0.335						-0.37						-0.0803						-0.279
AP2A2-S610	AP2A2	2
AP2A2-T748	AP2A2	5	0.21						-0.163						-0.0189						0.195						0.0232						-0.173						0.0811						0.0887						-0.327						0.0739
AP2B1-T499	AP2B1	1
AP2B1-T9	AP2B1	1			0.726						0.401						-0.857						0.53						-0.283						0.56						0.344						-0.32						-0.799						-0.309
AP2M1-S153	AP2M1	7	0.219		0.478	0.342		-0.143	-0.364		0.193	-0.571		0.2	0.0525		-0.768	-0.0904		-0.0349	-0.24		-0.0737	0.141		-0.264	0.0751		0.174	0.124		-0.466	-0.499		0.148	0.0187		0.474	0.382		0.0311	-0.126		-0.161	0.32		-0.0475	0.0569		0.271	0.0623		-0.335	-0.0333		0.0754	-0.0172		0.19	0.129		0.0401
AP2M1-S45	AP2M1	1	-0.204						-0.542						0.285						-0.276						-0.438						0.163						0.437						0.151						0.527						-0.113
AP2M1-T156	AP2M1	162	0.0412	0.0175	0.098	-0.116	0.121	0.124	-0.0919	-0.0932	-0.058	-0.195	-0.0522	0.0757	0.122	0.578	0.0552	0.00781	-0.214	0.0923	-0.173	0.0107	0.0543	-0.0814	0.0476	-0.2	-0.0281	-0.139	0.256	-0.213	-0.0283	-0.143	-0.0936	-0.0503	-0.0328	0.0534	-0.0552	0.212	0.289	-0.015	0.0968	0.414	0.0683	-0.153	-0.101	-0.0737	-0.284	0.043	-0.0583	-0.066	0.158	-0.112	-0.074	-0.0285	-0.118	0.183	-0.134	-0.136	-0.125	0.108	0.289	-0.128
AP3B1-S276	AP3B1	48	-0.268	-0.203	-0.168	0.249	0.273	0.402	-0.0963	-0.173	0.151	-0.486	-0.0322	0.449	0.000278	1.64	0.229	0.0275	0.745	0.0317	0.112	-0.37	0.132	-0.152	-0.216	0.131	-0.496	-0.107	-0.286	-0.215	0.0644	-0.301	-0.0945	-0.0592	0.205	0.312	-0.397	0.41	0.277	-0.265	-0.0132	0.0369	-0.23	-0.173	0.0614	-0.176	-0.129	0.032	-0.0512	-0.514	0.09	-0.196	-0.171	0.0829	-0.455	-0.261	0.404	-0.0969	0.0428	0.103	0.281	-0.189
AP3B1-S527	AP3B1	2	0.0924					0.55	-0.0272					0.125	0.156					0.0571	-0.212					-0.196	-0.107					-0.0549	-0.197					0.112	0.336					-0.0481	-0.128					-0.652	0.23					0.0231	-0.154					0.0763
AP3B1-S750,S752	AP3B1	1						1.05						0.577						0.214						-0.325						-0.607						0.426						-0.989						-0.891						0.108						0.421
AP3B1-T810	AP3B1	3			-0.12						0.0683						0.249						-0.236						0.213						-0.163						0.0474						-0.0417						0.0484						-0.0792
AP3B1-Y274	AP3B1	1			-0.0654						0.163						0.185						0.107						-0.184						-0.121						-0.00936						-0.03						0.0193						-0.0767
AP3B2-S259	AP3B2	1
AP3B2-S272	AP3B2	168	-0.0692	-0.0356	-0.0253	-0.0272	0.11	0.111	-0.0985	-0.121	0.268	-0.145	0.162	0.247	0.0821	0.332	-0.00476	-0.071	0.331	-0.116	0.0134	-0.0542	-0.0948	-0.0643	-0.14	0.238	-0.23	-0.126	-0.0886	-0.0155	-0.0548	0.0362	-0.0598	0.177	0.137	0.255	-0.207	0.0747	0.107	-0.246	-0.0691	-0.0737	-0.26	-0.112	-0.000286	-0.0824	-0.00736	0.0259	0.087	-0.146	0.149	-0.0265	-0.267	-0.146	-0.139	-0.394	0.0962	0.166	0.137	0.254	0.107	0.0554
AP3B2-S282	AP3B2	13	-0.0659	0.0377	-0.272	0.0258	0.553		-0.365	0.323	-0.395	0.414	-0.15		0.0987	-1.23	0.357	0.464	0.224		-0.416	-0.127	0.192	0.193	-0.48		-0.667	0.356	0.263	-0.583	0.0994		0.516	0.519	-0.0976	-0.511	0.0763		0.524	-0.308	-0.0158	0.319	-0.149		0.368	0.279	-0.0305	-0.228	0.23		0.109	0.00761	-0.329	-0.0682	-0.271		-0.112	0.138	0.319	-0.0355	-0.147
AP3B2-S292	AP3B2	1	0.238						-0.453						0.384						-0.336						-0.0402						0.0359						0.25						0.126						0.156						-0.371
AP3B2-S665	AP3B2	1		-0.707						-0.312						4.03						-0.944						-0.296						-0.276						-0.287						-0.764						-0.277						-0.135
AP3B2-S733	AP3B2	7		0.0508	0.114		-0.057			0.289	-0.141		-0.054			-0.00825	0.287		0.128			-0.268	-0.231		0.273			0.278	0.123		0.285			0.0575	-0.0724		-0.204			-0.174	-0.21		-0.133			0.0664	-0.199		0.207			-0.171	0.257		-0.34			-0.135	0.0588		-0.108
AP3B2-S733,S735	AP3B2	1		0.187						-0.134						-0.294						-0.169						0.148						0.346						-0.105						-0.0341						-0.0129						0.0514
AP3B2-S733,S735,S738	AP3B2	33	-0.141	0.0788	0.15	0.396	0.379		-0.041	0.274	0.391	-0.175	-0.0212		0.109	-0.976	0.213	0.172	0.423		-0.0591	-0.0356	0.188	-0.206	0.276		-0.258	0.161	-0.0668	0.239	0.0361		-0.298	0.296	-0.142	0.126	-0.618		0.133	-0.122	-0.4	-0.105	-0.247		-0.165	0.138	-0.0383	-0.56	0.163		0.444	0.0638	-0.231	0.212	-0.109		0.267	0.111	-0.0749	-0.109	-0.29
AP3B2-S735	AP3B2	1		-0.122						0.27						-0.0679						-0.163						0.302						0.172						-0.183						0.00114						-0.0707						-0.156
AP3B2-S735,S738	AP3B2	4	-0.481		-0.18				-0.0116		0.336				0.103		0.565				0.0381		0.0399				-0.578		-0.0876				0.299		-0.0035				0.33		-0.331				0.031		-0.122				0.235		0.0611				0.0238		-0.288
AP3D1-S632	AP3D1	3	0.133	0.183					0.0771	-0.149					-0.154	0.933					0.263	-0.109					0.237	0.00618					-0.503	-0.508					0.049	-0.0409					0.0896	0.123					-0.304	0.0252					0.103	-0.475
AP3D1-S658	AP3D1	11	-0.345	-0.197	-0.148	0.227	-0.425	-0.57	-0.235	-0.286	0.162	-0.336	-0.0715	0.0743	-0.0462	0.643	-0.404	-0.197	0.196	0.0275	-0.384	-0.596	-0.232	-0.0684	-0.275	-0.519	0.364	0.148	0.395	-0.285	-0.11	-0.265	-0.231	0.111	0.034	0.0875	-0.152	0.193	0.616	0.243	0.791	0.357	0.663	0.267	0.305	0.139	0.0104	0.174	0.26	0.433	0.0128	-0.213	-0.169	-0.101	0.085	0.421	-0.067	-0.00346	-0.45	0.134	-0.178	-0.0701
AP3D1-S764,S788	AP3D1	1
AP3D1-S764,T778	AP3D1	3			0.328		0.0414				0.258		0.176				0.0601		-0.366				0.0494		-0.2				-0.0904		-0.171				0.24		0.425				0.221		0.224				-0.533		-0.491				-0.402		0.316				-0.142		0.0374
AP3D1-S829	AP3D1	2		-0.402						-0.159						5.47						-1.48						-0.509						-1.16						-0.663						-0.214						-0.443						-0.394
AP3D1-S9	AP3D1	2
AP3M1-S151	AP3M1	3
AP3M1-S27	AP3M1	1			-0.336						0.0132						1.61						-0.0251						-0.18						-0.327						0.0787						-0.239						-0.423						-0.18
AP3S1-S191	AP3S1	6	0.363						0.222						0.516						0.124						0.106						-1.88						0.0936						0.21						0.0563						0.177
AP4B1-S593	AP4B1	5		-0.162	-0.0424	0.0139				-0.334	0.049	-0.343				0.35	-0.634	-0.225				-0.401	0.108	-0.181				0.3	0.0665	0.435				0.196	0.0165	-0.0383				0.34	0.296	-0.229				-0.0838	0.172	0.141				-0.151	0.0783	0.34				-0.0685	-0.12	0.0773
AP4E1-S665	AP4E1	9	0.368	0.428	0.427			0.0516	-0.0506	-0.839	0.23			-0.146	0.268	0.228	0.174			0.162	0.129	-0.442	0.136			-0.126	0.219	0.227	0.242			-0.394	-0.948	0.209	-0.0484			0.564	0.0676	0.179	0.0804			-0.00148	0.0534	-0.0356	-0.328			-0.13	-0.105	0.278	-0.847			0.126	-0.0101	-0.243	-0.076			-0.115
AP4E1-S669	AP4E1	5				0.86						0.31						-0.179						-0.263						-0.971						-0.25						0.638						0.347						-0.19						-0.312
AP4E1-S676	AP4E1	5	0.266	-0.0514	0.0312				-0.202	0.229	0.262				0.218	0.549	0.0293				0.333	-0.0367	0.249				0.419	-0.227	0.15				-0.148	-0.156	0.0128				-0.71	0.251	-0.396				0.204	-0.378	0.304				-0.309	-0.341	-0.497				-0.0809	0.147	-0.154
AP4E1-S681	AP4E1	6	0.751						-0.113						0.484						-0.16						-0.0505						0.258						-0.0449						-0.178						-0.733						-0.225
AP4E1-S850	AP4E1	2
AP4E1-T672	AP4E1	4		0.269			-0.0075	0.251		0.305			0.347	-0.0473		0.724			-0.00724	0.432		0.494			-0.0661	-0.0907		-0.291			0.0018	-0.0446		-0.313			0.0181	0.438		-0.0249			0.0743	-0.6		-0.225			-0.0791	-0.241		-0.29			-0.469	-0.214		-0.658			0.174	0.105
AP5Z1-Y344	AP5Z1	1
APBA1-S242	APBA1	8	0.0383	0.00171					-0.151	0.335					0.37	0.929					-0.378	-0.566					-0.187	0.0159					-0.172	0.0169					0.305	-0.309					-0.0521	0.0241					0.121	-0.383					0.0971	-0.0755
APBA1-S242,S246	APBA1	2	0.0329	-0.136					-0.39	-0.0174					0.251	0.89					-0.312	-0.373					-0.239	0.0786					-0.163	-0.0717					0.54	-0.157					-0.122	0.0086					0.505	-0.217					-0.114	-0.0161
APBA1-S285	APBA1	1		0.268						-1.57						0.333						-0.757						0.505						0.369						0.118						0.0211						0.133						0.574
APBA1-S568	APBA1	13	0.212	0.0933	-0.449			0.0319	0.033	0.222	-0.169			0.362	0.304	-0.104	-0.176			-0.371	0.0216	-0.0326	0.305			0.0436	0.0713	0.0943	0.323			-0.0993	-0.471	-0.0162	-0.245			-0.468	0.132	0.0947	0.191			-0.0144	-0.32	0.0676	0.0723			0.172	0.0768	-0.188	-0.195			0.0231	-0.0702	-0.246	0.331			0.314
APBA1-S78,S83	APBA1	1					0.112						-0.0583						-0.0944						-0.612						-0.0295						0.623						0.114						0.0449						0.373						-0.484
APBA1-S80,T81	APBA1	2						-0.391						-0.152						0.166						-0.0846						-0.288						0.249						0.0243						0.209						0.21						0.0512
APBA1-S83	APBA1	9	0.252	0.117	0.022				-0.0523	-0.279	0.216				0.4	0.507	-0.545				-0.0517	-0.459	0.268				0.167	0.249	-0.033				-0.82	0.0354	0.136				0.14	-0.0782	-0.0955				0.0894	0.0651	0.124				-0.0661	-0.172	-0.384				-0.0694	0.000593	0.282
APBA1-S83,T89	APBA1	9	-0.067		0.346		-0.273		-0.489		-0.232		-0.463		0.134		-0.739		0.0073		-0.363		0.134		0.401		0.643		0.196		0.488		-0.223		-0.361		-0.121		0.444		0.377		0.131		-0.116		0.114		-0.309		0.197		-0.038		0.209		-0.169		0.193		-0.0805
APBA1-T305,S313	APBA1	1
APBA1-T364,S367	APBA1	4	0.0661	0.43				-0.0107	0.125	0.0546				0.311	0.294	-0.973				0.296	0.267	0.353				0.309	-0.209	0.0749				0.203	-0.76	-0.154				-0.0143	0.227	0.0837				0.0994	-0.111	-0.149				-0.784	0.204	0.293				0.0404	-0.113	-0.0242				-0.46
APBA1-T370	APBA1	5	0.153		-0.111	0.228			0.159		0.178	-0.00238			0.214		0.257	0.378			0.273		0.201	-0.0943			-0.0606		-0.0422	0.136			-0.485		-0.227	-0.00776			0.0714		-0.146	-0.316			-0.237		0.0396	-0.245			0.0545		-0.212	0.0546			-0.152		0.0506	-0.14
APBA1-T81	APBA1	12	0.166	-0.0788	-0.176		-0.203		-0.125	-0.0869	0.104		-0.0329		0.277	0.652	-0.403		0.000128		-0.0205	-0.254	0.366		-0.333		0.238	0.19	0.0402		0.108		-0.721	0.0161	0.359		0.00545		0.179	0.0336	0.032		0.446		-0.0849	-0.0754	-0.182		0.145		0.129	-0.179	-0.26		0.0945		-0.0471	-0.231	0.108		-0.234
APBA1-T81,S83	APBA1	14	0.457	0.102	0.508	0.124		0.213	-0.248	0.164	-0.354	-0.0207		-0.257	0.352	0.326	0.45	0.195		0.322	-0.0238	0.2	0.0153	0.179		-0.988	0.0579	-0.0253	0.316	0.0987		0.162	-0.445	-0.056	-0.222	-0.00448		0.3	0.127	-0.256	0.0765	-0.351		0.00662	-0.104	-0.186	-0.215	-0.275		-0.279	0.0815	-0.146	-0.0307	-0.146		0.285	-0.264	-0.134	-0.553	0.192		0.226
APBA1-T81,T91	APBA1	1		-0.213						0.316						0.651						-0.1						0.419						-0.342						-0.154						-0.236						-0.0169						-0.335
APBA1-T89	APBA1	2		-0.149						-0.555						0.852						-0.306						0.0391						-0.22						0.079						-0.331						0.468						0.113
APBA1-T91	APBA1	3						0.247						0.0188						0.0984						-0.0851						-0.243						0.303						-0.00203						0.00713						-0.0138						-0.336
APBA1-Y264	APBA1	7	-0.766	0.554					1.38	-1.98					-0.787	0.115					1.24	-0.756					-0.974	0.492					-0.987	0.231					-0.851	0.12					1.5	0.491					-1.07	0.287					1.3	0.455
APBA1-Y369	APBA1	1		0.173						0.104						-0.603						0.259						0.0372						0.187						-0.501						0.103						0.176						0.0526
APBA2-S11	APBA2	5		0.434						-1.52						0.994						-1.06						0.409						0.114						0.0886						0.172						0.115						0.262
APBA2-S208	APBA2	30	0.358	0.21	-0.172	-0.163	0.00561	0.00939	-0.194	0.218	0.0833	-0.0778	-0.0269	-0.39	0.268	-0.184	-0.154	0.0742	-0.238	0.108	-0.159	0.0379	-0.0936	0.25	-0.256	0.026	0.083	-0.0473	0.208	-0.195	-0.142	-0.17	-0.218	-0.0561	-0.201	0.227	0.3	0.252	0.0993	0.0103	0.21	0.00899	0.253	-0.182	-0.057	0.0779	-0.0806	0.101	0.0993	0.127	0.00993	-0.104	0.00389	-0.296	0.153	0.17	-0.2	-0.178	0.183	0.0623	-0.151	0.0437
APBA2-S275	APBA2	3	-0.391		0.558				-0.229		0.284				-0.0864		-0.0431				0.00383		-0.583				-0.476		0.15				0.769		-0.201				-0.0896		0.0736				0.763		-0.523				-0.635		0.354				0.361		-0.0759
APBA2-S283	APBA2	19	-0.282	-0.141	0.219	-0.0354	-0.0837	0.0628	0.194	-0.349	-0.104	-0.365	0.0126	-0.0783	-0.0898	0.508	-0.566	-0.113	-0.109	-0.248	0.241	-0.478	0.418	-0.166	-0.212	-0.264	0.0475	0.156	-0.192	0.353	0.051	0.208	-0.716	-0.147	-0.000878	-0.237	-0.131	-0.272	0.183	0.292	-0.0428	0.44	0.332	0.636	0.323	0.0196	0.424	0.0964	0.0144	-0.168	-0.0269	0.153	0.0473	0.268	-0.0331	0.188	0.117	-0.027	-0.213	-0.25	0.153	-0.0712
APBA2-S478	APBA2	5	-0.203	0.00265					0.136	-0.179					0.0157	-0.446					-0.211	-0.315					-0.267	0.191					-0.41	0.484					0.141	-0.0962					0.557	0.316					-0.114	-0.0701					0.347	0.0994
APBA2-S480	APBA2	29	0.046	0.195	0.271	0.335	-0.0674	0.0103	0.419	-0.171	0.348	0.0236	0.131	0.786	0.208	-0.908	-0.457	0.246	0.7	0.301	0.306	-0.112	0.577	-0.24	-0.00639	0.0886	-0.293	0.208	-0.121	0.272	0.204	-0.192	-0.646	0.129	0.0456	-0.0438	-0.36	0.0685	0.0135	0.0667	0.245	-0.892	-0.421	-0.155	0.0513	0.197	-0.13	-0.0647	0.00398	-0.194	-0.334	0.296	-0.465	0.222	-0.373	-0.451	0.22	0.0892	-0.325	0.133	0.178	-0.272
APBA2-T205	APBA2	18	0.317	0.151	-0.0681	0.195	-0.186	0.253	-0.0864	0.434	-0.178	-0.0134	0.135	-0.158	0.226	0.131	0.501	-0.131	-0.113	0.426	0.159	0.254	-0.0343	-0.00722	-0.074	-0.612	-0.13	1.84e-05	0.00982	-0.42	0.16	0.144	-0.0202	-0.257	-0.0831	-0.48	0.345	0.195	0.065	-0.067	-0.234	0.0975	0.0532	-0.36	-0.418	-0.332	-0.0693	0.326	-0.166	-0.271	-0.182	-0.0595	0.178	0.0186	-0.0624	0.194	0.0594	-0.269	-0.0345	0.406	-0.0978	0.181
APBB1-S205	APBB1	2		0.818						-3.14						1.36						-1.22						0.207						0.137						0.424						0.307						0.689						0.442
APBB1-S347	APBB1	15	-0.00531	0.099	0.216	-0.0694	-0.0354	0.104	-0.0868	0.0387	-0.0215	0.177	0.247	0.119	0.192	-0.683	-0.398	0.162	0.449	0.201	0.0666	-0.0262	0.106	-0.131	-0.0833	0.0583	-0.0668	-0.00919	0.115	-0.0392	0.248	0.0688	-0.46	0.0689	-0.011	0.198	-0.184	-0.0615	0.303	0.152	-0.0632	-0.134	-0.307	-0.245	-0.0686	0.071	0.218	0.0157	0.143	-0.0964	0.239	0.129	0.013	0.301	-0.483	0.0765	-0.123	0.145	-0.187	-0.489	0.000553	-0.23
APBB1-S517	APBB1	24	0.439	0.572	0.435	0.425	0.303	0.503	0.454	-1.32	0.163	0.246	0.498	0.307	0.496	-0.262	-0.813	0.634	0.382	0.285	0.28	-0.517	0.382	-0.0232	0.476	-0.0663	-0.119	0.253	0.193	0.181	-0.0452	-0.279	-1.53	0.043	0.059	-0.616	-0.665	-0.12	-0.0203	0.201	0.354	-1.39	-0.662	-0.307	0.102	0.133	0.016	0.257	0.13	-0.1	-0.311	0.449	-0.902	0.149	-0.579	-0.594	0.2	0.444	0.105	0.132	0.143	0.355
APBB1-S699	APBB1	18	-0.163	0.556	0.0994				0.503	-1.62	0.603				-0.13	0.365	-2.03				0.823	-1.2	0.688				-0.306	0.561	0.0918				-2.12	0.155	0.589				-0.0611	0.417	0.0727				0.793	0.135	0.487				-0.0618	0.274	-1.11				0.716	0.354	0.512
APBB1-T141	APBB1	4	-0.295	0.0282	-0.0725				0.269	-0.163	0.53				0.16	0.0119	-0.645				-0.0762	-0.105	0.569				-0.138	0.192	-0.53				-0.956	-0.502	0.227				0.36	0.172	-0.436				0.249	-0.0814	0.358				0.281	0.399	-0.383				0.135	0.0396	0.373
APBB2-S123	APBB2	16	0.162	0.163	0.0442	0.191	0.319	0.276	0.0723	0.241	-0.251	0.0173	0.113	0.47	0.214	-0.0575	0.12	0.0994	0.301	0.27	-0.00654	0.247	0.0111	-0.115	0.0376	-0.00965	0.0479	0.127	0.298	0.282	0.168	-0.136	-0.319	-0.482	-0.469	-0.408	-0.135	-0.301	0.225	0.274	0.397	0.317	0.0216	-0.025	-0.21	-0.389	-0.18	-0.354	-0.458	-0.265	0.202	0.0304	0.103	0.273	-0.165	-0.413	-0.398	-0.166	-0.084	-0.312	-0.208	0.126
APBB2-S160	APBB2	25	0.292	0.369	0.265	0.376	-0.301	0.37	0.126	-0.56	0.172	0.279	-0.0306	0.0102	0.287	0.745	-1.03	0.19	-0.0363	0.432	-0.133	-0.57	0.139	-0.0244	0.339	-0.415	0.202	0.0387	0.263	-0.0444	-0.164	-0.228	-1.05	-0.144	0.204	-0.309	0.465	-0.0461	0.198	0.0318	0.203	-0.752	0.235	-0.153	0.0055	0.0553	0.195	0.223	-0.616	-0.0479	0.161	0.0417	-0.565	-0.0656	-0.00396	0.198	-0.0984	-0.0178	0.142	0.117	0.1	-0.13
APBB2-S217	APBB2	2	-0.0598						0.00285						0.0868						0.311						0.0227						-0.677						0.727						-0.36						0.243						-0.306
APBB2-S227	APBB2	5	-0.338	0.134					0.139	0.306					0.0737	-1.44					0.22	0.0689					-0.701	0.16					-0.285	0.388					0.356	-0.161					0.237	0.288					0.187	-0.0803					0.105	0.331
APBB2-S229	APBB2	6		-0.116	0.181			-0.116		0.268	0.337			0.299		-0.312	0.101			-0.201		0.216	-0.0441			0.222		-0.0598	0.00924			0.397		0.322	0.168			-0.038		-0.347	0.181			-0.165		0.107	-0.645			-0.175		-0.0137	-0.101			-0.072		-0.0796	-0.198			-0.156
APBB2-S334	APBB2	2	0.182			0.0603			-0.527			-0.926			0.305			-0.043			-0.396			-0.333			0.0607			0.336			-0.416			0.0718			0.584			0.23			-0.268			0.0704			0.561			0.276			-0.0957			0.247
APBB2-S336	APBB2	3	-0.0314		-0.299				-0.256		-0.0839				0.295		-0.135				-0.135		0.285				0.169		0.184				-0.541		-0.24				0.279		0.359				0.0164		0.0321				0.27		0.116				-0.0774		-0.231
APBB2-S337	APBB2	5					0.265	0.169					-0.697	-0.12					0.51	-0.053					0.193	-0.0575					0.371	0.0632					-0.379	-0.456					0.205	0.443					0.313	-0.764					-0.658	0.113					-0.134	0.649
APBB2-S337,T339	APBB2	1	-0.338						-0.596						-0.227						-0.215						0.243						-0.29						0.746						0.199						0.329						0.139
APBB2-S341	APBB2	8		0.00439	-0.0256		-0.293			-0.676	-0.0145		0.0594			0.105	0.0108		0.271			-0.45	-0.0883		-0.706			0.133	0.227		0.178			0.198	-0.33		0.131			0.194	0.255		-0.132			0.354	0.0332		0.168			0.0866	0.224		0.243			0.0377	-0.303		0.0744
APBB2-S409	APBB2	9	0.213	0.188	0.122	0.0706		-0.875	0.254	-0.059	0.376	-0.904		0.381	-0.11	-1.2	-0.948	0.0348		-0.0446	0.264	0.243	0.534	0.371		0.182	-0.12	0.329	0.129	-0.204		-0.26	-0.172	-0.34	-0.254	0.658		0.631	-0.0182	0.0472	0.0615	0.327		-0.448	0.143	0.113	-0.352	-0.245		0.559	-0.791	0.321	0.261	-0.388		-0.093	0.325	0.345	0.0633	0.269		-0.0447
APBB2-S409,S412	APBB2	7						-0.861						-0.608						0.557						0.62						-0.0753						0.322						0.273						-0.325						-0.0206						0.105
APBB2-S412	APBB2	2
APBB2-S44	APBB2	2		0.112		0.0687				-0.348		-0.325				-0.0513		-0.0734				-0.222		-0.131				0.182		0.0468				-0.0478		0.0153				0.155		0.539				0.0749		-0.217				0.0149		-0.0925				0.115		0.161
APBB2-S562	APBB2	1
APBB2-S716	APBB2	5	-0.0131	0.428					0.196	-1.08					0.246	-0.273					0.207	-0.921					-0.187	0.43					-0.809	0.119					-0.0204	0.345					0.349	0.27					-0.283	0.35					0.306	0.322
APBB2-S728	APBB2	1
APBB2-S743	APBB2	3	0.113	0.542					0.351	-1.67					0.573	0.82					-0.0804	-0.379					0.0611	0.268					-1.69	0.0234					-0.137	-0.0371					0.158	-0.191					0.678	0.238					-0.0388	0.385
APBB2-T125	APBB2	7		0.263	0.436		0.646	-0.0236		0.35	-0.076		0.294	0.344		-0.265	0.109		0.0908	0.451		0.211	-0.0804		0.198	0.022		0.107	-0.169		-0.1	-0.224		-0.406	-0.692		-0.79	-0.129		0.197	0.523		0.297	0.217		-0.328	-0.224		-0.243	-0.0373		0.0899	0.477		-0.447	0.187		-0.231	-0.314		0.0445	-0.817
APBB2-T225	APBB2	2	-0.00995						-0.033						0.0693						-0.0272						-0.0872						-0.086						0.355						-0.388						0.187						0.0114
APBB2-T34	APBB2	18	0.141	0.0817	0.11	-0.0251	0.0247	-0.313	-0.0519	-0.174	0.271	-0.246	0.0922	-0.104	0.252	0.727	-0.405	0.00264	-0.0206	-0.205	-0.0608	-0.12	0.292	0.242	-0.304	-0.299	0.111	0.0148	-0.0751	0.146	0.18	-0.0048	-0.489	-0.188	0.0939	-0.0529	0.278	-0.0268	0.0581	-0.0927	-0.0705	-0.495	-0.011	0.0644	0.0994	-0.0819	0.00657	0.172	-0.063	0.218	-0.0911	-0.113	-0.346	0.225	0.066	0.465	0.0213	-0.0671	0.111	0.0228	-0.247	0.199
APBB2-T38	APBB2	5			0.104	0.113	-0.214				0.304	-0.142	-0.0401				0.218	0.133	-0.202				0.0498	0.203	-0.214				-0.229	-0.0823	-0.383				-0.111	0.193	0.29				-0.0802	-0.0923	0.117				-0.523	-0.0519	0.0872				0.116	-0.376	0.254				0.14	0.0931	0.301
APBB3-S88	APBB3	7	0.0411	0.0114	0.137	0.0836			-0.00979	-0.408	0.136	-0.0287			0.173	0.63	-0.629	0.134			-0.246	-0.463	0.071	-0.019			0.144	0.113	0.0595	-0.268			-0.399	0.181	0.181	0.0636			-0.0521	-0.0194	0.425	-0.639			0.335	0.161	0.0483	0.496			-0.0839	-0.171	-0.489	0.0296			0.0881	-0.0485	0.0504	0.14
APBB3-S89	APBB3	1	0.185						-0.0207						0.185						0.0254						0.125						-0.366						0.093						-0.181						-0.0254						-0.0298
APC-S1038	APC	4				-0.296						0.145						0.00433						0.353						0.315						-0.193						0.0184						-0.225						-0.0658						-0.0647
APC-S1038,S1042	APC	1		0.246						0.111						0.306						0.0783						-0.271						-0.0722						0.332						0.234						-0.236						-0.74
APC-S1042	APC	15	0.293	-0.0536	0.0303	-1.89e-05	-0.287	-0.615	-0.201	-0.216	0.0113	0.203	0.0061	-0.336	0.337	0.263	0.183	0.0677	-0.297	0.104	-0.151	-0.185	0.136	-0.0379	0.00286	0.288	0.0456	0.144	0.25	-0.102	-0.15	-0.269	-0.54	0.0189	-0.114	0.0137	0.221	-0.149	0.36	0.146	0.198	-0.547	0.343	0.119	-0.0476	-0.000615	-0.169	-0.00686	-0.0164	0.49	0.223	0.0817	-0.517	0.016	0.239	0.225	-0.329	-0.214	-0.0189	0.385	-0.0685	0.137
APC-S1100	APC	7		-0.0183		-0.231		0.264		0.377		-0.275		-0.0919		0.405		-0.0242		-0.149		0.278		-0.00843		-0.135		-0.236		-0.153		0.0443		0.107		0.141		-0.0838		-0.156		0.736		-0.443		-0.254		0.187		0.45		-0.308		-0.361		0.0739		-0.208		-0.02		0.0652
APC-S1194	APC	4		0.368	0.193	0.37				-1.49	0.342	0.62				-0.0756	-1.55	0.416				-0.215	0.46	-0.0303				0.384	0.134	0.095				0.214	0.233	-0.404				-0.0144	0.248	-1.43				0.225	0.222	0.301				0.225	-0.581	0.192				0.371	0.295	-0.143
APC-S127	APC	2	-0.209						-0.321						-0.259						-0.158						0.334						-0.0406						0.275						0.152						0.161						0.0567
APC-S130	APC	14	-0.251	-0.159	0.0014	-0.159		-0.329	-0.0376	-0.0301	-0.0849	-0.226		-0.108	-0.341	-0.189	-0.258	-0.0417		-0.303	-0.0159	-0.3	-0.244	-0.123		0.0828	0.0926	0.062	-0.158	0.244		-0.00132	-0.152	0.144	0.0768	0.0788		0.268	0.22	0.455	0.228	-0.31		0.0258	0.212	0.155	0.257	0.448		0.285	0.0549	-0.147	0.000451	-0.064		-0.184	0.207	-0.00671	0.168	0.142		0.258
APC-S1341	APC	7	0.255	0.0719	-0.0113	0.273			0.215	-1.08	0.526	0.0257			0.343	0.722	-1.19	0.0761			-0.0508	-0.532	0.4	0.102			0.162	0.161	0.276	-0.248			-1.35	-0.26	0.276	-0.127			0.173	0.192	0.0914	-1.17			0.154	0.4	0.127	0.321			-0.0263	0.342	-0.812	0.443			0.11	-0.0211	0.313	0.291
APC-S1343	APC	3	0.309	0.113					0.144	-0.419					0.254	0.95					0.106	-0.553					0.384	-0.0717					-1.49	-0.0803					0.236	-0.0581					0.0728	-0.0767					-0.0866	-0.102					0.0636	0.291
APC-S1356	APC	1			-0.0462						0.153						0.822						0.11						-0.366						-0.44						-0.502						-0.0657						0.128						0.197
APC-S1360	APC	6		-0.11	-0.169					-0.102	0.112					2.32	0.00731					-0.686	0.283					0.072	-0.322					-0.129	-0.0237					-0.517	0.529					-0.476	-0.919					-0.32	0.657					-0.0573	-0.151
APC-S1436	APC	2
APC-S1610	APC	25	0.478	0.526	0.571	0.483	0.414	-0.433	0.152	-2.03	0.171	0.0414	0.842	-0.0976	0.651	1.04	-2.31	0.512	-0.211	0.106	0.143	-1.21	0.612	0.239	0.382	-0.309	0.443	0.352	0.56	0.485	-0.144	-0.234	-2.19	0.108	0.172	0.00616	-0.402	0.716	-0.0247	0.195	0.538	-2.81	-0.908	-0.146	0.113	0.317	0.345	0.289	0.347	-0.0795	0.0501	0.359	-1.06	0.425	-0.652	0.26	0.177	0.353	0.393	0.316	0.29	0.184
APC-S1664	APC	16	-0.00456	0.208		-0.544			-0.0289	-0.0203		0.326			0.232	0.899		-0.0168			-0.909	0.2		0.305			0.158	-0.142		0.426			-0.149	-0.295		-0.48			0.106	0.0234		0.114			-0.243	0.0337		-0.526			0.599	-0.304		0.744			0.23	-0.612		-0.359
APC-S1774	APC	24	0.15	-0.113	0.126	0.0772	-0.079		-0.13	0.128	-0.124	-0.169	-0.161		0.195	0.38	-0.2	0.0115	0.152		0.0227	0.0443	0.101	-0.0742	0.11		-0.196	-0.106	0.0491	0.282	-0.103		-0.139	-0.0245	-0.042	0.0567	-0.226		0.253	-0.102	-0.0383	0.111	0.25		-0.0234	0.0806	0.107	-0.128	0.127		-0.0865	-0.128	0.157	-0.0362	-0.197		-0.0572	-0.175	-0.15	-0.139	0.125
APC-S1861	APC	4	0.00895	0.135					0.0672	-0.229					0.0607	-0.0165					-0.109	-0.24					0.374	-0.228					-0.753	0.138					0.288	0.313					-0.137	0.212					0.265	0.182					-0.0742	-0.28
APC-S1861,S1864	APC	1			-0.0244						0.381						-0.203						-0.29						-0.0873						0.0442						0.247						-0.268						0.351						-0.162
APC-S1861,S1875	APC	1
APC-S1863	APC	1					-0.193						0.288						-0.0472						0.162						0.0103						-0.0952						0.0212						0.105						-0.208						-0.0447
APC-S1863,S1864	APC	3
APC-S1864	APC	3				0.122		-0.11				0.0181		-0.0235				0.037		-0.836				-0.223		0.356				0.373		-0.233				-0.303		0.323				-0.639		0.337				0.142		0.0339				0.27		-0.00378				0.194		0.148
APC-S1875	APC	3			-0.0436						0.208						-0.487						0.0542						0.0478						0.111						0.392						0.0583						-0.214						-0.138
APC-S1995	APC	1
APC-S2000	APC	2			0.0333			-0.225			0.0752			0.404			0.392			0.00616			0.162			-0.5			-0.108			-0.38			-0.188			0.613			-0.328			0.0101			-0.172			0.0112			0.0139			0.25			0.108			-0.196
APC-S2088,S2093	APC	14	-0.196	0.13	-0.168	-0.44	0.342		0.245	-0.593	-0.101	-0.566	0.0532		-0.198	0.699	0.404	-0.263	0.16		0.236	-0.286	-0.242	0.0378	-0.467		-0.493	0.199	0.0402	-0.0135	0.0584		-0.629	-0.0477	-0.199	0.495	-0.125		0.412	0.107	-0.0353	0.869	-0.339		0.336	-0.102	-0.118	-0.0192	0.147		0.0668	0.0235	0.739	0.0191	-0.404		0.209	-0.141	-0.331	-0.129	0.563
APC-S2088,S2093,S2096	APC	1			0.244						0.36						-0.699						0.057						-0.0257						0.336						0.154						-0.0457						-0.553						0.16
APC-S2093	APC	11	-0.12	0.132	0.132				0.134	-0.43	0.252				-0.0808	0.329	-0.179				0.117	-0.0399	-0.293				-0.117	0.166	0.0592				-0.523	-0.134	-0.286				0.33	0.147	0.293				0.265	-0.086	-0.263				-0.0214	-0.00644	0.0582				0.00554	-0.0929	0.215
APC-S2093,S2096	APC	1	0.012						0.0248						-0.0481						0.219						-0.0864						-0.399						0.14						0.00151						-0.144						0.269
APC-S2096	APC	2
APC-S2114,S2129	APC	1
APC-S2125	APC	6	0.0411	0.353	0.0607	0.058			0.506	-0.51	0.233	0.104			-0.0471	0.282	-0.93	0.425			0.649	-0.0835	0.46	-0.0319			0.0791	-0.482	0.087	-0.0345			-0.239	-0.398	0.295	-0.0208			-0.886	0.301	-0.0199	-0.356			0.244	0.21	0.199	0.0946			-0.792	0.499	-0.87	-0.0882			0.433	-0.179	0.476	-0.158
APC-S2129	APC	4		0.0408	0.0867	0.416				-0.491	0.271	0.264				0.195	-1.4	0.145				-0.657	0.0848	0.111				0.341	0.397	0.364				0.0677	0.234	-0.0565				0.0335	0.492	-1.88				-0.0309	0.379	0.218				0.171	-0.908	0.302				0.328	0.362	0.108
APC-S2130	APC	3		0.166	0.361	0.201				-1.48	0.158	0.251				0.7	-1.46	0.197				-0.515	0.0859	-0.189				0.179	0.343	0.352				-0.0234	0.0625	0.0569				0.123	0.46	-1.61				0.438	0.127	0.285				0.313	-0.335	0.31				0.0967	0.192	0.135
APC-S2140	APC	2					0.421						0.294						-0.184						-0.772						-0.264						0.164						0.273						0.169						-0.0535						-0.0582
APC-S2146	APC	7			0.223	-0.0841	-0.0463				0.0588	0.238	0.125				-0.271	0.0408	0.177				-0.117	-0.0492	0.0725				-0.0338	-0.0123	-0.0494				0.244	0.021	-0.00741				0.171	-0.322	-0.0778				-0.0369	0.0285	0.276				-0.0896	0.105	-0.629				-0.162	0.0253	0.156
APC-S2146,T2151	APC	2	0.145	0.214					-0.0235	0.624					0.167	-0.921					-0.121	0.373					-0.0449	0.111					-0.325	-0.103					0.516	0.108					-0.15	-0.452					0.17	0.0613					-0.343	-0.0272
APC-S2207	APC	1
APC-S2242,S2244	APC	4			0.0763						-0.185						0.848						-0.0686						-0.0119						-1.25						0.0243						-0.1						0.277						0.379
APC-S2244	APC	1	-0.349						0.261						-0.5						0.146						0.0404						0.645						-0.237						-0.045						0.346						-0.317
APC-S2258	APC	1		-0.379						0.264						2.07						-0.47						0.147						-0.196						-0.454						-0.337						-0.394						-0.244
APC-S2260	APC	13	-0.0412	0.138	0.0279	-0.0596	-0.0148	-0.572	0.137	0.3	0.312	0.185	0.00295	0.165	0.226	-1.06	-0.0139	0.249	0.149	-0.184	0.176	0.0191	-0.372	-0.0238	0.0314	0.0524	0.142	0.0923	0.000123	0.191	0.201	0.276	-0.409	0.105	-0.0546	0.0451	-0.268	-0.282	-0.0321	0.0937	-0.0201	-0.163	-0.0658	0.212	-0.323	0.135	-0.174	-0.745	0.0442	-0.00102	-0.021	0.0813	0.0367	-0.0216	0.28	0.054	0.135	0.0864	0.247	0.335	-0.368	0.271
APC-S2260,S2270	APC	1			-0.562						-0.213						0.00678						0.14						0.0214						-0.173						0.833						0.0894						-0.21						0.0576
APC-S2290	APC	8	0.0722	-0.33	0.438				0.0794	-0.997	-0.168				0.101	1.85	0.00228				0.0658	-0.199	0.385				0.191	-0.123	0.225				-1.23	0.228	0.0388				0.0224	-0.438	-0.17				0.179	0.0491	-0.163				0.594	-0.0846	-0.549				-0.0861	0.0402	-0.04
APC-S2318	APC	2		-0.0605						0.0278						0.397						-0.135						0.0353						-0.000873						-0.244						0.177						-0.161						-0.0529
APC-S2330	APC	6			-0.126	0.0737	0.0608				0.181	-0.0164	0.155				-0.0257	-0.000797	0.0337				0.169	0.144	-0.358				0.0332	-0.0314	-0.0502				-0.145	-0.0581	-0.19				-0.0948	0.114	0.211				-0.145	0.0459	0.184				-0.201	-0.183	-0.117				0.342	-0.0973	0.068
APC-S2374	APC	1		0.767						-1.71						0.55						-1.07						0.313						0.181						0.218						0.262						0.248						0.247
APC-S2396	APC	1		-0.313						0.0646						5.06						-3.27						-0.219						-0.227						-0.265						-0.309						-0.336						-0.133
APC-S2424	APC	1				0.12						0.476						0.254						0.138						0.0504						-0.0323						-0.88						0.00178						-0.271						0.133
APC-S2429	APC	1
APC-S2449	APC	2		-0.0861	0.237					0.139	0.207					0.946	-0.507					-0.265	0.346					0.0919	0.298					0.0325	0.115					-0.443	0.15					-0.126	-0.244					-0.176	-0.54					-0.125	-0.0708
APC-S2533,S2535	APC	5	-0.00715		-0.0452			0.0572	0.0513		0.334			0.253	0.306		0.326			0.294	0.0529		0.0828			0.00628	0.143		-0.286			-0.14	-0.652		0.155			0.201	0.411		0.107			-0.434	-0.054		-0.068			-0.0792	-0.0921		-0.489			0.143	-0.169		-0.128			-0.309
APC-S2535	APC	5	-0.0466			0.061	-0.0556		0.252			-0.061	0.293		-0.298			0.0999	0.253		0.308			0.209	0.326		-0.552			-0.201	-0.516		0.148			0.155	0.175		-0.234			-0.539	-0.249		0.415			0.0447	0.113		-0.413			-0.323	-0.0116		0.411			0.544	-0.337
APC-S2535,S2537	APC	8	0.113	0.13		0.267	-0.048		0.0911	0.188		0.177	0.0155		0.276	0.38		0.216	0.216		0.0272	-0.214		0.185	0.0297		-0.0969	0.0682		-0.107	0.0861		-0.359	-0.251		-0.0877	-0.0758		0.182	0.145		-0.322	-0.102		-0.061	-0.207		-0.0604	-0.0442		-0.0279	-0.095		-0.258	-0.0905		-0.154	-0.158		-0.0189	0.0131
APC-S2537	APC	12		0.0122	-0.000335	0.0116	-0.0966	0.232		0.394	0.321	-0.0957	0.0101	0.355		0.823	0.411	0.187	0.129	-0.234		-0.367	-0.0213	0.0944	-0.011	0.168		-0.166	-0.246	-0.0797	-0.609	0.0222		0.00484	0.2	0.173	-0.0115	0.0161		-0.347	-0.343	-0.451	0.165	-0.413		-0.0807	-0.12	0.0516	0.0585	0.171		-0.266	-0.0959	0.132	0.502	-0.451		-0.0191	-0.118	-0.033	-0.145	0.126
APC-S2569	APC	12	0.0143	-0.107	0.204	0.233		-0.118	-0.0722	-0.322	0.115	-0.266		0.31	0.0128	0.729	-0.566	0.301		0.27	-0.157	-0.388	-0.109	-0.167		-0.386	-0.0373	0.0613	0.0645	0.0936		-0.297	-0.746	0.096	0.288	-0.0992		0.259	0.431	-0.01	0.289	-0.623		-0.211	0.324	-0.0957	0.0507	0.29		-0.0872	0.117	-0.0741	-0.445	0.24		0.237	0.104	0.0981	0.0976	-0.0104		0.0151
APC-S2570	APC	1				0.0223						-0.293						-0.0441						-0.193						0.293						0.294						-0.68						0.167						0.275						0.149
APC-S2570,S2572	APC	1	0.328						-0.428						0.515						-0.32						0.147						-0.611						0.421						-0.0789						0.451						-0.434
APC-S2571	APC	6			-0.114		-0.116				0.21		0.335				-0.603		0.472				0.251		0.174				0.0687		0.232				0.556		-0.538				0.0663		-0.265				0.153		0.262				-0.469		-0.894				-0.13		0.325
APC-S2571,S2572	APC	1			0.245						0.0848						0.281						-0.0471						0.0727						-0.213						-0.0656						-0.25						-0.0903						-0.0294
APC-S2572	APC	5				-0.0559	-0.29	0.0409				-0.149	0.325	0.364				0.0312	0.406	-0.0196				-0.811	0.168	0.103				0.225	-0.083	-0.153				0.367	-0.343	0.413				-0.449	0.0226	-0.0226				0.277	0.101	-0.365				0.313	-0.804	-0.583				0.243	0.489	0.208
APC-S2674	APC	10	0.0265	-0.0371	0.0598	0.209	-0.0728	0.0898	0.179	0.0552	0.162	-0.118	-0.0279	-0.176	0.00321	0.389	-0.282	-0.00834	0.285	0.00645	0.09	-0.148	0.216	-0.115	-0.0188	-0.156	-0.0769	-0.00136	0.00521	0.159	-0.0467	0.366	-0.352	-0.13	0.198	-0.147	-0.256	0.255	0.168	0.0193	0.0544	0.00605	0.135	-0.0626	0.119	-0.196	-0.152	-0.263	0.145	-0.318	-0.22	-0.137	-0.123	0.0868	-0.165	-0.00354	0.0534	0.171	-0.152	0.182	0.0208	-0.00767
APC-S2724	APC	13	0.04	0.00825	-0.127	-0.196	0.177	0.562	-0.0432	-0.486	-0.0493	0.00541	0.17	0.255	0.281	0.596	-0.993	0.0722	0.0401	-0.343	0.0359	-0.395	0.423	-0.378	0.467	-0.108	0.11	0.233	0.287	0.0592	-0.0645	0.176	-0.74	0.112	0.0523	-0.0297	-0.4	-0.107	0.205	-0.0756	0.247	-0.353	-0.336	0.161	-0.0685	-0.0192	0.0852	0.0458	-0.0715	-0.48	0.224	0.0431	-0.137	0.603	-0.118	-0.13	-0.0537	-0.0281	0.202	0.163	0.128	0.00498
APC-S2765	APC	4	0.345		0.00679				0.212		0.417				0.265		-1.13				0.0818		0.583				0.0874		0.0582				-1.38		0.3				0.166		0.243				0.122		0.179				0.19		-0.924				-0.0968		0.255
APC-S2767	APC	1
APC-S2772	APC	18	-0.312	0.0608		-0.28	-0.257	-0.496	0.129	0.189		0.178	-0.381	-0.255	0.0448	0.567		-0.219	-0.0182	-0.275	0.135	-0.262		0.464	0.0806	0.257	0.248	0.0571		0.258	0.26	0.437	0.137	-0.0866		-0.406	-0.00581	-0.305	-0.113	-0.203		0.258	0.314	0.246	-0.138	-0.118		-0.353	0.0374	0.481	-0.262	-0.0443		0.164	0.342	-0.162	0.12	-0.173		-0.073	-0.379	0.0641
APC-S2830	APC	1
APC-S306	APC	2				0.46						0.0456						0.328						0.0453						0.21						-0.24						-1.05						0.139						0.0696						-0.0179
APC-S780	APC	16	0.193	-0.0684	0.136	0.419	0.0148	0.0638	-0.0389	-0.107	-0.166	0.112	0.00598	-0.0418	0.0444	0.706	-0.0212	0.126	0.58	-0.414	-0.123	-0.165	-0.097	-0.185	0.0884	0.0601	-0.33	0.285	0.0652	0.215	-0.0344	0.143	-0.163	-0.0728	-0.0407	-0.937	-0.0684	-0.152	0.323	-0.116	0.254	0.135	-0.18	-0.0346	-0.0302	-0.217	-0.163	-0.236	0.0894	-0.0866	0.312	-0.114	0.501	0.222	-0.626	0.211	-0.196	-0.142	-0.479	0.119	0.122	0.244
APC-S926	APC	2		0.256	0.187					-0.709	0.427					1	-0.664					-0.334	0.371					0.0555	0.174					0.0547	0.293					-0.149	0.379					-0.0518	-0.013					-0.0376	-1.05					-0.0952	-0.114
APC-S960	APC	6	-0.208	-0.147	-0.0074		0.0549		-0.0942	0.205	0.208		-0.789		-0.139	1.11	-0.648		0.991		0.212	-0.316	0.802		-0.134		-0.212	0.115	0.0201		0.148		-0.404	-0.181	0.197		0.168		0.333	-0.126	-0.035		-0.245		0.286	0.0334	0.0885		0.04		-0.141	-0.452	-0.534		-0.304		0.357	-0.25	-0.101		0.0554
APC-S966	APC	3						0.588						0.0112						0.0642						-0.665						-0.41						-0.0956						-0.125						0.241						0.408						-0.0263
APC-S98	APC	5	0.224		0.192		-0.206		-0.0436		0.387		0.455		0.143		-0.795		0.0869		-0.108		0.419		-0.0538		-0.406		0.0129		-0.205		-0.615		0.483		-0.0997		0.322		0.224		-0.233		0.343		-0.105		-0.0524		0.122		-0.809		0.487		0.00796		-0.0176		-0.193
APC-S985	APC	1	0.129						0.141						0.362						-0.0882						-0.0149						-1.16						0.477						-0.157						0.22						0.0845
APC-S987	APC	17	-0.153	0.0475	0.341	-0.081		-0.0101	0.0768	-0.0256	0.224	0.0487		0.292	-0.012	-0.428	-0.192	-0.0715		-0.191	0.0233	-0.268	0.0822	-0.312		0.323	-0.407	0.293	0.0564	0.299		0.241	-0.323	0.242	0.0107	0.205		0.0577	0.318	-0.27	0.135	-0.321		0.0104	-0.0555	0.0136	-0.0131	-0.155		-0.167	0.359	0.0971	-0.535	-0.052		-0.597	0.163	0.284	-0.122	0.432		0.0338
APC-T1438	APC	36	0.045	0.0968	0.196	0.175	0.0689	-0.252	-0.0875	0.0501	0.126	-0.397	0.138	0.228	0.0702	-0.702	-0.551	0.0786	0.424	-0.0132	-0.0383	-0.133	0.0501	-0.239	0.14	0.25	-0.173	0.163	0.165	0.328	0.0433	0.18	-0.161	0.13	0.0387	0.00103	-0.301	0.128	0.185	0.0393	0.0756	0.0977	-0.255	-0.187	0.00153	0.193	-0.0117	-0.203	0.135	-0.139	0.0777	0.109	-0.0325	0.0333	-0.479	-0.275	0.0701	0.0399	-0.0689	0.117	0.0807	0.0754
APC-T1932	APC	4	0.16	0.316					0.253	-0.711					0.462	0.775					0.0714	-0.491					0.217	0.0298					-1.2	-0.233					0.119	-0.115					0.0425	0.00981					-0.289	0.153					0.157	0.257
APC-T2151	APC	1				0.348						0.209						0.0983						-0.0745						0.141						-0.315						0.101						-0.606						-0.0131						0.102
APC-T2243,S2244	APC	1		-0.259						0.11						0.451						-0.184						-0.192						0.0924						-0.118						-0.0321						0.0666						0.0492
APC-T2451	APC	9		-0.0678	-0.216	-0.0291	-0.078	-0.407		0.118	0.0546	0.237	0.234	0.343		0.666	0.247	0.18	-0.292	-0.241		-0.0804	0.377	0.091	-0.42	0.1		-0.00866	-0.184	-0.243	0.126	0.0713		-0.0776	-0.178	-0.0853	0.0122	0.0848		-0.159	-0.0947	0.115	0.298	-0.0714		-0.182	-0.0289	-0.285	-0.103	0.0151		-0.0857	-0.106	-0.0592	0.171	-0.227		-0.137	0.117	0.0704	0.0478	0.325
APC-T2567	APC	1		0.453						-1.22						0.615						-0.81						0.427						0.227						-0.0165						0.33						0.027						-0.0383
APC-T2567,S2572	APC	3			0.313						0.0833						-0.391						0.265						-0.214						0.0555						0.125						-0.108						-0.386						0.247
APC-T2676	APC	9	-0.266	0.162	0.247	0.0844			-0.286	-0.555	0.174	-0.119			-0.131	1.74	-0.577	0.166			0.00102	-0.319	0.221	-0.251			-0.0483	-0.186	0.0565	0.0215			-0.216	-0.202	0.113	0.0857			0.206	-0.0698	0.0608	0.261			0.569	0.00435	-0.0235	-0.0121			0.0582	-0.271	-0.173	-0.486			0.104	-0.315	-0.103	0.24
APC-T2679	APC	2					0.289	0.0714					0.0639	0.0263					-0.064	0.295					0.0151	-0.107					0.279	-0.466					-0.483	0.342					-0.204	0.0759					-0.0782	0.000622					0.0296	-0.211					0.148	-0.0339
APC-T872	APC	1	-0.489						1.03						-0.519						0.764						-0.625						-0.197						-0.606						0.718						-0.911						0.826
APC-T909	APC	5		0.031	-0.271			-0.00101		-0.0626	0.178			-0.221		-0.482	0.016			0.101		-0.124	-0.101			0.0855		-0.047	0.0238			-0.0417		0.115	0.11			-0.152		0.301	-0.273			-0.239		0.119	-0.186			0.558		-0.156	0.525			-0.0968		0.291	-0.0333			0.00143
APC-T910	APC	4					0.121						0.00655						0.024						-0.0327						-0.248						0.324						-0.135						-0.12						0.0987						-0.0403
APC-Y1162	APC	1	0.305						0.292						0.554						0.0637						-0.158						-1.94						0.311						0.186						0.21						0.16
APC-Y133	APC	1		-0.149						0.0251						0.438						-0.436						-0.0691						0.164						0.236						-0.252						0.00752						0.0202
APC2-S1022	APC2	20	-0.0352	-0.0549	-0.209		-0.154	0.0766	-0.598	0.0146	-0.146		-0.227	-0.203	0.191	0.712	-0.214		0.371	-0.104	-0.449	-0.214	-0.277		-0.108	-0.449	-0.0409	0.0902	0.326		0.315	0.158	0.338	-0.099	-0.0896		-0.131	-0.328	0.563	0.0447	0.379		-0.18	0.39	-0.00168	-0.0771	0.00878		-0.112	-0.0272	0.359	-0.136	0.334		0.164	0.562	-0.336	-0.292	-0.123		0.0538	-0.0837
APC2-S108	APC2	4	-0.169	0.133	0.00307			-0.704	-0.364	-0.306	0.145			-0.209	0.164	0.728	-0.972			-0.0549	-0.346	-0.613	0.0866			0.167	-0.622	0.275	0.409			0.518	-0.0701	0.00469	-0.0899			-0.262	0.864	-0.0884	0.522			0.452	0.42	-0.048	0.02			-0.0652	0.217	0.0339	-0.22			-0.0668	-0.105	-0.129	0.087			0.214
APC2-S1160	APC2	6	0.669		-0.0952	-0.208	-0.412	0.106	-0.164		0.374	0.34	-0.271	-0.242	0.541		-0.0709	0.462	0.382	0.716	-0.206		0.425	-0.896	-0.334	-0.329	0.583		0.406	0.261	0.348	-0.532	-0.644		0.309	0.0287	-0.364	0.656	-0.086		-0.166	-0.0949	0.258	0.29	-0.275		-0.238	-0.43	-0.142	-0.265	-0.0743		-0.944	0.0349	0.164	0.17	-0.352		-0.0096	0.492	0.357	-0.579
APC2-S1254	APC2	1			-0.289						-0.155						0.319						0.0731						0.264						-0.0937						0.0129						-0.0626						0.236						-0.316
APC2-S1434	APC2	2			-0.0385						0.749						-1.34						0.463						0.144						0.475						-0.145						0.214						-1.01						0.489
APC2-S1474	APC2	1	-0.0976						-0.236						0.0799						-0.104						-0.0447						0.418						0.425						-0.438						0.313						-0.326
APC2-S1618	APC2	3			-0.00925		0.267				0.0481		-0.00323				0.382		-0.0548				-0.404		-0.368				0.0888		0.0813				-0.278		-0.102				0.194		-0.153				-0.314		0.0668				0.428		0.247				-0.147		0.0119
APC2-S1619	APC2	3	0.21	-0.0445					-0.692	0.307					0.171	1.37					-0.542	-0.573					-0.99	0.161					0.588	0.364					0.727	-1					0.403	-0.124					0.29	-0.178					-0.176	-0.288
APC2-S1712	APC2	2						0.506						0.415						0.262						-0.094						-0.512						0.0588						-0.212						-0.324						-0.00999						-0.0975
APC2-S1714	APC2	2	-0.305						-0.315						-0.0364						-0.124						0.432						0.05						0.563						-0.367						0.0634						0.0293
APC2-S1767	APC2	1	-0.399						-0.521						-0.0801						-0.309						-0.414						0.585						0.51						0.35						0.358						-0.0892
APC2-S1834	APC2	5				0.053	-0.152	-0.218				0.0409	0.111	0.0352				-0.0455	0.0604	-0.135				0.353	0.144	0.151				0.056	0.0377	0.0946				-0.275	-0.107	-0.249				0.254	0.0779	-0.115				-0.219	-0.068	0.256				-0.221	0.304	-0.118				-0.00524	-0.411	0.293
APC2-S1842	APC2	3	-0.517						-0.0703						-0.0996						0.204						0.0525						-0.27						0.00805						0.224						0.091						0.367
APC2-S1876	APC2	1	0.435						-0.11						0.63						-0.206						0.686						-0.637						0.0971						-0.266						-0.22						-0.419
APC2-S1877	APC2	2			0.398						0.136						-0.623						0.0359						-0.098						0.439						0.442						-0.406						0.0134						-0.347
APC2-S1880	APC2	12	-0.119	0.108	-0.459	0.289		-0.24	-0.164	-0.184	0.178	0.136		0.203	-0.251	0.912	-0.107	0.194		0.372	-0.254	0.0606	0.106	0.133		-0.25	-0.00629	-0.224	0.251	0.392		0.275	-0.335	-0.4	-0.352	0.171		-0.443	0.67	0.051	0.193	-0.649		0.375	0.00597	-0.0306	-0.183	-0.947		-0.498	0.204	-0.181	0.0938	0.175		0.425	0.24	-0.124	0.269	0.0951		-0.228
APC2-S1977	APC2	7	0.359	0.481				-0.0862	-0.0971	-0.81				-0.66	0.376	0.495				0.378	-0.128	-0.503				0.0525	0.273	0.196				-0.177	-0.597	-0.0169				0.147	0.0997	-0.0416				0.1	0.181	0.00503				0.176	-0.316	-0.0275				0.191	-0.161	0.212				-0.129
APC2-S2009	APC2	14	0.592	0.234	0.115	0.0163	-0.199		0.186	-0.816	0.236	0.1	0.109		0.34	0.808	-0.922	0.204	0.166		0.0727	-0.324	0.269	0.225	0.0903		0.331	0.0141	0.328	0.0813	-0.405		-1.37	-0.111	0.0621	0.21	0.455		0.0768	0.114	0.213	-1.14	-0.209		-0.0451	0.224	0.293	-0.0863	-0.263		-0.244	-0.135	-0.879	-0.0308	0.622		0.05	-0.0174	0.277	0.414	-0.381
APC2-S2013	APC2	3			0.198			0.357			0.227			0.443			-0.194			-0.114			0.21			-0.773			0.234			-0.15			0.0427			0.259			0.183			-0.204			-0.347			-0.201			-0.466			0.245			-0.1			0.131
APC2-S2013,S2025	APC2	1	0.634						-0.111						0.274						-0.135						0.299						-0.574						0.312						-0.405						-0.138						-0.167
APC2-S2025	APC2	4	0.155	-0.306	-0.343		-0.0723		-0.263	0.502	0.088		-0.153		0.0288	0.524	0.728		-0.281		-0.201	0.0863	0.0771		0.22		-0.0532	-0.143	-0.277		0.0667		0.306	-0.357	-0.0519		-0.00784		0.331	-0.0895	-0.113		0.506		-0.101	-0.322	-0.444		-0.0962		0.114	-0.0251	0.328		-0.277		-0.326	0.117	-0.00379		0.0879
APC2-S2078,S2080	APC2	4		0.13		0.013	0.139			-0.0178		-0.158	-0.0097			-0.101		0.0742	0.262			0.179		0.153	-0.0284			0.0265		-0.0545	-0.224			-0.0659		0.2	0.0906			-0.0738		-0.281	-0.00145			-0.155		0.0741	-0.113			-0.102		-0.14	-0.325			0.162		0.111	0.207
APC2-S2080	APC2	1		-0.108						1.11						0.179						0.836						-0.445						0.356						-0.0365						-0.385						-0.789						-0.716
APC2-S2080,S2082	APC2	1				0.184						-0.154						0.0877						0.272						-0.104						-0.103						-0.34						0.156						-0.167						0.161
APC2-S2082	APC2	5	-0.371	-0.237	-0.287	0.132	0.275		-0.326	1.18	-0.148	-0.301	0.0644		-0.0663	0.146	1.31	0.375	0.594		-0.128	0.739	-0.273	-0.0975	-0.274		-0.112	-0.31	-0.446	-0.081	-0.12		1.63	0.299	-0.147	0.0276	-0.0914		-0.134	-0.325	-0.468	-0.332	-0.0452		-0.178	-0.43	-0.424	-0.0377	-0.0536		-0.0664	-0.763	0.966	-0.22	-0.183		-0.262	-0.304	-0.0908	0.524	-0.19
APC2-S2101	APC2	35	0.199	0.0196	0.0395	0.257		-0.185	-0.0219	-0.217	0.344	0.226		0.118	0.289	0.698	-0.704	-0.0537		0.258	-0.0365	-0.0438	0.0656	-0.121		-0.138	0.0232	-0.0759	0.0657	-0.0923		-0.029	-0.504	-0.0343	0.0748	-0.193		0.0281	-0.0481	0.00627	0.221	-0.544		0.265	0.0248	-0.172	0.0706	0.319		-0.199	0.0102	-0.117	-0.408	0.0178		-0.252	0.0536	-0.0785	0.22	0.176		0.129
APC2-S2106	APC2	1						0.27						-0.0155						0.024						-0.247						-0.223						-0.0294						0.186						-0.0427						0.199						-0.125
APC2-S2129	APC2	1				0.0408						-0.433						-0.0775						0.359						-0.126						-0.111						0.291						-0.188						0.0531						0.184
APC2-S2204	APC2	1				0.139						-0.184						-0.121						0.0854						0.176						-0.0716						-0.186						-0.0913						-0.00313						0.248
APC2-S2206	APC2	1	0.12						-0.0198						0.0102						0.184						-0.0515						-0.382						0.0926						-0.0613						0.111						-0.0126
APC2-S710	APC2	6		0.243		0.00594		-0.00327		-0.145		-0.0355		-0.423		-0.106		0.128		0.279		-0.118		-0.251		0.132		0.198		-0.0756		-0.018		-0.309		-0.098		0.228		0.352		0.383		-0.195		-0.219		-0.241		-0.232		0.21		0.305		0.382		-0.119		-0.129		-0.157
APC2-S891,S893	APC2	1					-0.252						-0.457						-0.167						0.276						0.199						0.207						-0.025						-0.125						0.333						0.00614
APC2-S893	APC2	1			-0.247						0.278						0.21						0.0324						-0.0347						0.175						0.00244						-0.124						-0.105						-0.2
APC2-S921	APC2	2	0.255						0.0986						0.344						-0.138						-0.0337						-1.1						0.0732						0.475						-0.0333						0.0459
APC2-S996	APC2	24	0.148	0.127	0.099	-0.174	-0.223	0.315	-0.0984	-0.0538	0.12	-0.301	0.217	0.0587	0.157	0.000466	-0.389	0.1	0.273	0.181	0.0264	-0.239	0.134	-0.02	-0.267	0.107	0.223	0.345	0.0719	0.0305	0.104	-0.108	-0.489	-0.0559	-0.0172	-0.0244	-0.0667	-0.0741	0.238	0.0392	0.168	0.509	-0.288	-0.147	-0.141	-0.213	-0.173	-0.221	-0.0495	-0.232	0.0989	0.142	-0.126	0.0614	0.263	0.188	-0.172	-0.107	0.0999	0.03	0.0331	-0.294
APC2-T104	APC2	6	0.163	0.454	-0.00261	0.145	0.176	0.248	0.142	0.218	0.115	0.0488	0.042	0.383	0.258	-0.47	0.271	0.0946	0.473	-0.153	0.0756	0.171	-0.105	0.357	0.121	0.027	-0.272	0.152	0.187	0.17	0.124	-0.167	-0.861	-0.393	-0.286	-0.245	-0.405	0.125	0.165	0.241	-0.0599	0.252	0.196	-0.101	0.179	-0.237	-0.317	-0.496	-0.278	-0.286	0.0152	0.0441	0.543	0.154	-0.424	-0.295	0.126	-0.193	-0.356	-0.488	-0.0337	0.211
APC2-T104,S108	APC2	14	0.173	-0.0548	0.32	0.492	0.264	0.419	-0.0777	-0.122	0.22	-0.145	0.231	-0.0575	0.27	0.713	-0.387	0.0678	0.102	-0.048	0.176	-0.244	-0.115	-0.0891	-0.363	-0.26	0.0217	0.0957	0.091	0.146	-0.088	0.23	-0.496	0.0685	-0.0352	-0.384	0.205	-0.32	0.179	-0.0964	0.159	-0.0781	-0.265	-0.139	-0.00639	-0.186	-0.203	0.0896	-0.367	0.105	0.0631	-0.0372	0.147	0.237	0.306	0.321	-0.313	-0.15	-0.209	-0.344	-0.0301	-0.256
APC2-T1792	APC2	2		-0.2	-0.135					0.416	0.492					0.447	-0.562					0.497	0.405					-0.126	-0.189					-0.0749	0.387					-0.361	0.00838					-0.276	0.143					-0.173	-0.516					-0.161	-0.0424
APC2-T1879	APC2	1				0.172						0.209						0.147						0.0666						-0.631						-0.156						-0.144						-0.44						0.426						0.341
APC2-T2077,S2078	APC2	1				0.51						-0.176						-0.0248						0.0866						0.0111						-0.0532						-0.51						0.233						-0.192						0.107
APC2-T2205	APC2	7		0.0787			-0.177	-0.0388		0.00318			0.0815	0.256		0.313			-0.0761	-0.00712		-0.276			-0.109	-0.133		0.109			-0.0122	-0.153		-0.036			0.0514	-0.0208		-0.0372			0.195	0.154		-0.148			-0.204	-0.115		0.06			0.368	0.0295		-0.0834			-0.12	0.0245
APC2-T998	APC2	2
APC2-Y999	APC2	9	0.0695	-0.0413	0.0494	0.233	-0.484	0.275	-0.428	0.0842	0.208	-0.278	0.464	0.199	0.00784	0.817	0.203	0.233	0.144	0.49	-0.309	-0.184	0.242	-0.139	0.17	-0.0362	-0.109	0.0138	-0.363	0.14	0.166	0.046	-0.339	-0.0708	-0.282	-0.485	-0.289	-0.0693	0.439	-0.124	0.0245	0.265	-0.0727	-0.386	0.155	-0.0632	0.0136	-0.153	0.121	-0.253	0.383	-0.258	0.207	0.0795	-0.377	-0.271	0.121	-0.186	-0.314	0.0957	0.15	-0.001
APCDD1L-S47	APCDD1L	1		-0.0286						-0.0231						0.0748						-0.269						0.138						0.149						0.00662						0.0447						-0.0793						-0.032
APEH-S132	APEH	2			0.113						0.266						-1.02						0.0586						0.112						0.511						0.0874						0.104						-0.23						-0.016
APEH-S175	APEH	3			0.327			0.313			0.21			-0.118			-0.855			0.252			0.385			-0.607			-0.0637			-0.363			0.159			0.0702			0.403			-0.0688			-0.0752			0.0699			-0.7			0.302			0.2			0.138
APEH-S185	APEH	2			-0.0305						0.191						-0.138						0.139						0.0213						0.14						0.199						-0.0764						-0.567						0.109
APEH-S187	APEH	29	0.424	0.234	-0.0706	0.131	0.00276	-0.116	0.0335	0.00238	0.146	0.0712	-0.0122	-0.373	0.214	-0.0568	0.282	0.194	0.412	0.172	-0.119	0.312	0.0666	0.0306	-0.19	-0.429	0.198	-0.339	0.0407	-0.0321	0.00796	-0.0113	-0.602	-0.356	0.163	-0.00648	0.014	0.0819	0.0537	0.292	-0.0814	-0.592	-0.191	0.0491	-0.00911	0.294	0.0528	0.208	-0.0649	0.285	0.00322	-0.0883	-0.767	-0.0998	0.0829	0.384	-0.205	-0.308	0.157	0.0872	-0.0673	-0.0499
APEX1-S123	APEX1	4		0.519						-0.211						-0.354						0.209						0.0246						0.00963						0.288						-0.321						-0.144						-0.034
APEX1-S54	APEX1	7	-0.0903	0.0167		0.231	0.259		-0.0547	0.0882		0.0435	-0.192		0.262	-1.03		0.206	0.417		0.0503	0.227		0.115	0.354		-0.258	0.0685		0.377	0.319		-0.115	0.149		0.0279	-0.665		0.179	0.0199		-0.237	-0.377		-0.109	-0.026		-0.631	0.106		-0.0648	0.246		0.326	-0.226		0.19	0.226		-0.469	-0.00447
APEX2-S349	APEX2	3		-0.0942			-0.161			0.563			0.18			0.498			-0.377			0.15			0.186			-0.18			0.127			-0.117			-0.0597			-0.148			0.157			-0.246			-0.438			0.128			0.471			-0.564			-0.094
API5-S442	API5	6	-0.462	0.488	0.149	0.0392			-0.149	-1.63	0.203	0.487			-0.261	0.438	-1.96	-0.212			0.359	-0.926	0.578	-0.113			0.0439	1.23	0.544	1.3			-2.01	-0.944	0.997	-0.85			0.799	0.529	0.462	-0.151			1.43	0.146	0.259	-0.371			-0.351	0.712	-1.34	-0.366			0.595	-0.0378	0.0982	0.222
API5-S457	API5	1			0.0994						-0.0752						-0.919						0.291						0.41						-0.00734						0.03						0.138						-0.437						0.461
API5-S457,S464	API5	1			0.527						0.284						-0.547						0.137						-0.0558						0.0731						0.248						0.101						-0.688						-0.0897
API5-S462	API5	1
API5-S464	API5	164	-0.604	-0.22	0.164	-0.173	0.106	-0.408	0.0661	-0.111	0.397	-0.285	-0.498	-0.0881	0.00336	0.913	-0.308	-0.286	0.595	-0.745	0.151	-0.332	-0.138	0.161	0.462	0.734	-0.368	0.12	0.0195	0.624	0.468	0.534	-0.0902	0.0476	-0.0366	0.0215	-0.543	-0.366	0.121	-0.48	-0.468	0.455	-0.184	0.361	0.102	-0.153	0.0837	-0.717	0.414	0.322	0.361	0.0238	0.0915	0.518	-0.599	-0.605	0.247	0.182	0.187	-0.327	-0.234	0.249
API5-S485	API5	6	0.547	0.891					0.149	-2.26					0.667	0.697					0.392	-2.04					0.156	0.554					-2.9	0.15					0.117	0.353					0.682	0.525					-0.121	0.475					0.3	0.668
API5-T461	API5	1				-0.00459						-0.197						0.229						-0.00547						0.395						-0.199						-0.0421						-0.552						0.322						0.0438
APIP-S87	APIP	41	-0.304	-0.204	0.141	0.141	0.478		-0.162	-0.14	0.0466	-0.226	0.381		0.137	1.32	0.2	0.0148	0.167		-0.238	-0.273	0.347	0.0654	0.162		-0.387	-0.0293	-0.292	0.623	0.0733		0.134	-0.102	-0.133	-0.332	-0.604		0.273	-0.309	-0.449	0.518	-0.37		-0.106	-0.192	0.337	-0.609	0.336		0.396	-0.114	-0.147	0.231	-0.337		0.247	0.0318	-0.0596	-0.436	-0.299
APIP-S89	APIP	2			-0.0197						0.223						-0.0442						0.101						-0.549						0.294						-0.295						-0.131						0.45						-0.0408
APLF-S116	APLF	1
APLF-S131	APLF	23	0.116	-0.0269	0.0957	0.148	0.197	0.03	-0.0538	0.129	0.0493	0.124	-0.016	0.223	0.0574	-0.32	-0.102	0.15	-0.0255	-0.0121	0.038	0.0902	-0.289	0.00212	0.212	-0.0569	-0.0399	-0.141	0.247	0.164	0.12	0.0966	-0.0705	0.18	-0.214	0.291	0.0114	0.216	0.37	0.0945	0.081	-0.145	-0.131	-0.207	-0.0202	0.0501	0.0947	-0.112	-0.0317	-0.27	-0.227	0.0458	-0.0879	-0.21	-0.148	0.18	-0.18	-0.118	0.112	-0.42	-0.19	-0.204
APLF-S131,S144	APLF	1
APLF-S131,T141	APLF	1
APLF-S144	APLF	2		-0.00219						-0.0964						0.928						-0.22						-0.13						0.0969						-0.265						-0.177						-0.227						0.0815
APMAP-T19	APMAP	1	0.245						-0.0545						0.14						-0.0538						-0.0906						-0.254						0.19						0.0435						-0.0179						-0.158
APOO-S44	APOO	11	0.0379	-0.087	0.0118		0.219		-0.181	0.243	-0.262		-0.0873		0.176	-0.243	-0.15		-0.332		-0.0667	-0.116	-0.141		-0.0524		-0.00454	0.175	0.12		0.0619		-0.195	0.0184	-0.0109		0.108		0.247	0.112	0.0873		0.02		-0.0725	-0.076	-0.05		0.0124		0.129	0.0335	0.298		-0.0658		-0.0799	-0.0763	0.0847		0.116
APOOL-S203	APOOL	5		0.0502			0.00676	0.592		-0.351			-0.283	0.681		2.46			0.978	-0.881		-0.849			0.0167	-0.276		-0.00168			-0.0293	0.357		-0.438			-0.398	0.0359		-0.414			-0.695	0.0334		-0.139			-0.0492	-0.414		-0.139			-0.371	-0.65		-0.175			0.785	0.493
APOOL-S204	APOOL	5	0.289	0.635	0.741				0.398	-0.727	0.289				0.657	0.0592	-1.81				-0.213	-1	0.49				-0.102	0.422	0.437				-2.03	-0.507	0.171				0.223	-0.0656	0.766				0.174	0.118	0.18				0.486	0.428	-1.09				0.106	0.644	-0.185
APOOL-S205	APOOL	16	0.0307	0.241	-0.0355	-0.384		0.396	0.209	-0.172	0.181	-0.57		0.51	0.365	0.493	-0.139	0.334		-0.596	-0.0691	-0.513	0.0583	-0.273		-0.647	-0.121	0.209	0.103	0.467		0.433	-1.19	-0.324	0.159	-0.125		-0.188	0.277	-0.217	0.335	-0.223		-0.136	0.178	-0.0256	-0.0445	-0.247		-0.0833	0.233	0.212	-0.562	0.316		-0.125	0.0765	0.0859	-0.0635	0.696		0.427
APOOL-S220	APOOL	2			0.556						0.151						-1.55						0.207						0.617						0.276						0.873						0.0674						-1.07						-0.14
APOOL-S228	APOOL	1
APOPT1-S53	APOPT1	2	-0.123						0.271						0.141						0.0223						0.0564						-1.25						-0.0724						0.313						0.364						0.263
APOPT1-T50	APOPT1	7	0.0223	0.801	-0.0286	-0.46			0.408	-1.11	0.614	-0.229			0.41	0.282	-0.896	0.107			-0.0304	-1.1	0.644	0.278			0.359	0.416	0.171	0.751			-2.09	-0.24	0.659	-0.677			0.0628	-0.268	0.367	-0.533			0.324	0.426	-0.123	-0.172			0.12	0.529	-1.53	0.976			0.403	0.256	0.118	-0.0515
APP-S441	APP	2	0.516	-0.0655					0.0805	-0.147					0.018	1.1					0.117	-0.0364					0.019	0.116					-0.806	-0.397					0.123	-0.146					-0.0685	-0.181					0.16	-0.12					-0.169	-0.131
APP-S656	APP	1		1.07						-1.77						-0.0107						-1.75						0.62						-0.068						0.459						0.343						0.525						0.595
APP-S730	APP	3	0.4						-0.0806						0.428						-0.0957						-0.0328						-0.305						0.28						-0.426						0.0835						-0.262
APP-T652	APP	6	0.49	0.926	0.0277	0.24			0.575	-1.32	0.706	0.614			0.674	-0.184	-2.04	0.408			0.102	-1.42	0.943	-0.0229			0.193	0.448	0.464	0.542			-2.57	-0.228	0.438	-0.0987			0.234	0.211	0.705	-2.77			0.17	0.606	0.267	0.411			0.145	0.492	-1.91	0.394			-0.0247	0.475	0.4	0.266
APPL1-S393	APPL1	3		0.126						0.558						0.247						0.287						-0.216						-0.13						-0.264						0.0311						-0.523						-0.127
APPL1-S401	APPL1	51	0.289	-0.085	0.118	0.118	-0.0331	0.09	0.00656	0.148	0.286	0.251	0.245	0.0949	0.415	0.753	-0.366	0.361	0.19	0.347	-0.0963	0.0117	0.305	0.203	0.196	0.0359	-0.32	-0.216	-0.123	-0.358	-0.234	-0.361	-0.235	-0.198	0.24	-0.039	0.192	0.16	0.1	-0.114	0.0212	-0.405	-0.171	-0.363	-0.115	-0.0754	-0.0489	0.0805	-0.19	0.105	0.086	-0.157	-0.515	-0.205	-0.131	-0.137	-0.139	-0.0806	0.0708	-0.0153	-0.0678	0.0218
APPL1-S403	APPL1	3	0.4		-0.302	0.0678			-0.333		-0.13	-0.107			0.355		0.0636	-0.294			-0.24		0.243	0.141			0.216		0.0133	-0.157			-0.552		0.0525	0.276			0.382		0.185	0.411			-0.294		0.0607	-0.29			0.326		-0.363	-0.265			-0.27		0.167	0.21
APPL1-S410	APPL1	8	0.156	0.719	0.0835			-0.401	0.215	-0.864	0.665			-0.0827	0.321	0.476	-0.727			-0.43	0.125	-0.303	0.39			-0.253	-0.138	0.0749	0.129			-0.0239	-1.58	-0.0299	0.622			0.129	0.135	-0.275	-0.111			0.00153	0.51	0.462	-0.0376			0.235	-0.0738	-0.271	-1.06			0.134	0.318	0.00476	0.0416			0.677
APPL1-S418	APPL1	5	0.267		0.258	-0.124	-0.521		-0.169		0.924	-0.439	0.207		0.393		-1.2	-0.17	-0.171		0.0506		0.886	0.353	0.0722		0.267		-0.0415	0.57	-0.253		-1.38		0.706	-0.323	-0.118		-0.0969		-0.00395	-0.603	0.358		0.377		0.276	0.115	0.0876		-0.0491		-1.63	0.336	0.435		0.328		-0.179	0.272	-0.132
APPL1-S426	APPL1	36	0.878			0.594	0.0047	0.51	0.429			0.492	0.484	0.224	0.586			0.566	0.424	0.601	0.811			0.33	0.701	-0.165	0.754			0.375	-0.201	-0.687	-2.05			-0.205	-0.0684	0.866	-0.426			-2.99	-0.765	-0.344	0.443			0.53	0.0677	-0.712	-1.42			0.336	-1.44	-0.452	-0.0128			-0.0413	0.744	0.121
APPL1-S426,S430	APPL1	3
APPL1-S430	APPL1	3		0.232						-0.691						0.539						-0.527						0.335						-0.438						0.366						0.281						0.0502						-0.156
APPL1-S485	APPL1	4			0.117						0.327						-1.79						0.576						-0.144						0.559						0.139						0.159						-0.428						0.482
APPL1-S488	APPL1	2		0.486						-1.71						-0.997						-0.472						0.753						0.137						0.524						0.508						0.375						0.399
APPL1-S491	APPL1	5	0.062	-0.0393	-0.366				-0.00424	0.238	-0.112				-0.0546	-0.491	-0.206				-0.124	0.455	0.038				0.579	0.103	0.226				-0.641	-0.155	0.0776				0.14	-0.0281	0.0345				0.0861	-0.304	0.364				0.068	0.226	-0.375				-0.121	-0.0178	0.309
APPL1-S674	APPL1	3		0.158						-0.506						-0.146						-0.178						0.165						0.178						-0.143						0.381						-0.0371						0.114
APPL1-S681	APPL1	3	-0.00786						0.197						-0.00398						-0.075						-0.181						-0.505						0.348						0.192						0.163						-0.138
APPL1-S691	APPL1	6			-0.0681						0.0698						-0.575						0.0432						0.0131						0.847						-0.46						0.43						-0.587						0.278
APPL1-S693	APPL1	3			0.0155						0.00523						0.093						0.177						0.138						-0.0568						0.497						0.113						-0.632						-0.36
APPL1-T399	APPL1	5		-0.00812	-0.00741					-0.0138	0.151					0.584	-0.269					0.0932	0.132					0.0775	-0.0693					-0.129	0.234					-0.149	0.174					-0.0765	0.244					-0.206	-0.586					-0.188	-0.0151
APPL1-T399,S401	APPL1	6	0.202					-0.0205	-0.115					0.263	0.215					0.219	0.000996					-0.4	0.0835					-0.147	-0.436					0.384	0.0275					-0.274	-0.149					-0.0145	0.0684					0.0125	0.0919					-0.0287
APPL1-T425	APPL1	1
APPL1-T493	APPL1	3				-0.114	-0.507					0.193	-0.0809					-0.139	-0.00592					-0.153	-0.0627					0.238	0.197					-0.596	0.708					0.0813	0.277					0.499	-0.564					-0.177	0.178					0.156	-0.149
APPL2-S410	APPL2	2		0.533	0.259					-1.65	0.555					0.877	-1.44					-1.25	0.771					0.329	-0.0978					0.255	0.457					-0.00235	-0.0219					0.306	0.163					0.135	-1.21					0.469	0.565
APPL2-T399	APPL2	7	0.302	0.285	0.0752		0.103	0.0497	0.126	0.816	0.151		0.571	0.204	0.122	0.437	1.08		-0.435	0.269	0.0987	0.595	0.161		0.474	0.545	-0.415	-0.502	-0.235		-0.234	-0.554	0.739	-0.274	-0.355		0.0623	-0.0214	-0.499	-0.472	-0.488		-0.315	-0.772	-0.19	-0.364	-0.027		0.366	0.108	-0.017	-0.282	-0.363		-0.422	-0.0111	-0.278	-0.249	-0.00335		-0.184	0.171
APRT-S15	APRT	3	0.126	0.0948					-0.0375	-0.278					0.24	0.397					-0.218	-0.0153					0.0699	0.0347					-0.406	-0.051					0.289	-0.163					-0.0862	0.102					0.114	-0.0785					-0.101	-0.0587
APTX-S132	APTX	24	-0.579	-0.298	-0.138		0.0662		-0.0695	0.572	-0.205		-0.28		-0.415	-0.16	1.04		-0.722		-0.318	-0.62	-0.357		-0.299		-0.00505	0.34	0.175		0.269		0.368	0.781	-0.0197		0.147		0.14	-0.497	-0.223		0.335		0.181	0.384	-0.321		0.656		0.797	-0.163	0.162		-0.304		-0.109	-0.349	-0.122		0.118
APTX-S135	APTX	7	-0.2	0.304	0.254	0.311			-0.58	-0.124	-0.0788	0.327			0.142	-0.109	-0.601	0.525			-0.223	-0.448	-0.798	0.0548			-0.606	0.296	0.302	-0.373			0.632	0.778	0.0411	-0.791			0.238	-0.532	0.733	0.077			0.848	0.201	0.0999	-0.313			-0.284	-0.131	0.333	0.171			0.0225	-0.243	-0.294	0.00262
APTX-S137	APTX	1				0.126						-0.202						0.737						0.345						-0.0395						-0.137						-0.0606						-0.697						0.0772						-0.157
APTX-S177	APTX	3	0.163						0.406						0.156						0.532						-0.387						-2.33						0.284						0.817						-0.31						0.662
APTX-S182	APTX	1		0.331						-0.694						-0.0605						-0.657						0.524						0.0301						0.264						0.0621						0.12						0.0705
AQP1-S247	AQP1	7		0.103			0.179	-0.0894		0.0305			0.0592	0.306		0.374			-0.442	-0.0889		-0.0701			-0.348	-0.0745		0.0535			0.11	-0.149		-0.232			0.358	0.197		0.11			0.0587	0.0373		-0.0328			-0.152	-0.228		-0.0587			-0.00434	-0.159		-0.292			0.178	0.242
AQR-S16	AQR	10	0.215	0.98	0.35	0.42	-0.111	0.311	0.53	-1.83	0.369	0.743	-0.167	0.566	0.831	-1.36	-2.48	0.46	0.337	0.227	0.108	-0.289	0.489	0.109	-0.306	-0.728	0.32	0.356	0.181	0.26	-0.348	-0.397	-2.33	-0.0111	0.737	-0.205	0.0341	-0.0086	-0.24	0.471	0.619	-2.31	0.0148	-0.318	0.451	0.489	0.398	0.203	0.0394	-0.245	-0.237	0.686	-1	0.283	0.0113	0.303	0.337	0.515	0.338	0.0226	0.449	0.256
ARAF-S157	ARAF	20	0.0814	0.123	0.247	0.0947	-0.346	-0.0975	0.147	0.215	0.0376	0.0092	0.314	-0.165	0.522	0.456	0.469	0.0455	-0.177	0.0971	-0.0691	0.286	0.0915	0.0916	-0.154	0.102	-0.205	-0.3	-0.105	-0.214	-0.118	-0.153	-0.0326	-0.00956	-0.0873	-0.044	-0.0177	0.0131	-0.155	-0.203	-0.16	-0.16	0.127	0.0955	-0.105	-0.115	-0.292	-0.192	0.011	-0.407	0.0841	-0.319	-0.0161	0.0577	0.308	0.355	-0.277	-0.146	-0.197	0.303	0.0472	0.155
ARAF-S165	ARAF	1
ARAF-S172	ARAF	1		-0.232						0.322						0.399						-0.0876						0.0583						0.11						-0.0401						0.0117						-0.41						-0.146
ARAF-S186	ARAF	11	0.181	0.0631	-0.151	0.142			-0.254	0.122	0.00641	-0.206			0.234	0.519	0.142	-0.391			-0.124	-0.283	0.191	-0.0503			-0.198	-0.0546	-0.165	0.0186			0.164	-0.0301	0.124	0.305			0.319	-0.222	-0.144	0.407			0.114	0.157	0.267	0.125			-0.298	-0.359	-0.222	-0.314			-0.149	0.0725	-0.0591	-0.0443
ARAF-S257	ARAF	33	0.168	0.197	0.0756	-0.116	-0.204	-0.453	-0.0424	0.372	0.12	0.279	0.138	-0.0387	0.255	-0.253	0.291	-0.107	-0.0212	0.087	0.135	0.234	0.0819	0.13	0.138	0.12	-0.291	-0.167	-0.168	-0.392	-0.36	0.0947	0.087	-0.131	0.00787	0.0594	0.258	-0.0779	-0.172	-0.221	-0.484	0.0101	-0.0238	-0.22	-0.169	-0.0227	0.0344	0.0449	-0.141	0.384	-0.0527	-0.0747	-0.122	-0.281	0.178	-0.118	0.0727	0.0506	0.151	0.363	0.034	0.216
ARAF-S269,S272	ARAF	1
ARAF-T181	ARAF	2
ARAF-T253	ARAF	1
ARAF-Y302	ARAF	1	0.206						0.276						0.0163						0.169						0.232						-0.77						-0.248						0.191						-0.331						0.249
ARAP1-S1419	ARAP1	6		0.384	-0.189	0.0686				-1.39	0.3	0.178				0.121	-1.06	-0.147				-0.53	0.622	-0.257				0.138	-0.116	0.107				0.0106	0.362	-0.0399				0.385	0.151	-1.02				0.147	0.366	0.474				0.251	-0.834	0.0931				0.476	0.388	0.535
ARAP1-S1421	ARAP1	2					-0.269	0.107					0.0321	-0.319					0.439	0.265					-0.187	-0.0568					-0.28	-0.0977					-0.281	0.269					0.0089	-0.074					0.0887	0.0649					0.176	-0.403					0.267	0.237
ARAP1-S1435	ARAP1	5	0.268		-0.0144	-0.103	0.0124	0.397	0.000231		-0.0515	0.353	-0.132	-0.0718	0.363		-0.253	0.109	0.106	0.25	-0.387		0.161	0.0664	-0.176	-0.437	0.134		-0.0184	0.0233	-0.534	0.0787	-0.493		0.013	-0.32	0.197	-0.255	0.0521		-0.184	0.123	0.219	-0.164	-0.216		0.456	0.281	-0.0416	0.137	0.428		-0.253	-0.26	0.0803	0.12	-0.158		0.13	-0.282	0.263	-0.0619
ARAP1-S185	ARAP1	1
ARAP1-S207	ARAP1	20	0.409	-0.0133			0.321	-0.0927	0.153	-0.19			0.0103	-0.0504	0.267	0.754			0.131	0.491	-0.00801	-0.0922			-0.183	-0.259	0.384	-0.0516			0.341	-0.392	-0.6	-0.0863			-0.41	0.296	-0.0461	-0.0729			-0.431	0.426	-0.187	0.0073			0.247	-0.291	0.0155	-0.00622			-0.196	0.23	-0.397	-0.261			0.162	-0.366
ARAP1-S229	ARAP1	53	0.275	0.0687	-0.214	0.046	-0.158	0.142	-0.0739	0.0881	-0.273	0.137	0.0175	-0.0383	0.195	0.363	0.117	0.152	-0.0398	0.0371	-0.126	0.157	-0.0934	-0.0478	0.0128	-0.134	0.0486	-0.0816	0.0689	-0.161	-0.121	-0.146	-0.134	-0.118	0.16	-0.149	0.188	-0.0034	-0.0173	-0.108	0.0839	0.161	0.13	-0.229	-0.0761	-0.0265	0.0587	0.158	-0.116	0.257	0.0548	-0.176	-0.015	-0.239	0.215	0.118	-0.156	-0.182	0.0938	-0.0663	-0.129	-0.00768
ARAP1-S428	ARAP1	3		-0.0762	-0.00879					0.228	0.545					0.864	0.353					-0.188	-0.0591					-0.0754	0.00433					0.0755	-0.322					-0.251	0.0731					-0.00771	0.0397					-0.282	-0.0282					-0.3	-0.606
ARAP1-S630	ARAP1	9	0.155		0.0797	-0.134	-0.18		-0.0889		-0.0103	0.0631	-0.261		-0.0568		-0.608	-0.257	0.231		0.0385		0.0611	0.00613	-0.132		-0.00211		0.0809	-0.391	0.101		-0.606		0.253	0.108	0.0326		0.181		0.272	0.292	0.201		0.161		-0.0714	-0.0496	0.179		0.091		-0.216	-0.0338	0.0915		0.117		0.146	0.387	-0.266
ARAP1-S70	ARAP1	3			-0.284						0.341						0.53						0.0596						0.0555						-0.146						0.0541						-0.252						-0.458						0.0876
ARAP1-S738	ARAP1	48	0.214	0.667	0.494	0.415	0.127	0.313	0.235	-1.15	0.289	0.0767	0.711	0.206	0.308	0.795	-1.36	0.419	0.197	0.415	0.316	-0.922	0.394	0.211	0.999	-0.318	0.0315	0.222	0.117	0.199	-0.271	-0.545	-1.66	0.017	0.373	-0.0914	-0.151	0.269	-0.137	0.018	0.305	-1.85	-1.02	-0.138	0.323	0.233	-0.0184	0.195	-0.294	0.038	-0.0663	0.137	-0.881	0.2	-0.323	0.0674	0.426	-0.0186	0.28	0.216	0.00774	-0.328
ARAP1-T197	ARAP1	3				0.0871	0.54					0.34	0.0684					0.76	0.158					-0.0983	0.206					-0.164	-0.296					0.0156	-0.133					-0.381	-0.375					0.00204	-0.426					-0.679	0.725					0.107	-0.479
ARAP1-T743	ARAP1	4	0.0941					0.542	0.311					-0.411	0.266					0.335	0.458					-0.641	0.202					-0.618	-1.71					0.473	-0.0719					-0.509	0.131					0.163	0.0431					0.514	0.263					0.133
ARAP1-Y231	ARAP1	5				0.08						-0.0921						0.0299						-0.824						0.104						-0.251						-0.169						0.263						0.561						0.289
ARAP3-S117	ARAP3	9	0.162	-0.0474	0.343	0.38	0.301		-0.217	0.112	0.0193	0.00625	0.321		0.134	0.87	0.511	0.186	-0.419		0.0187	-0.0288	-0.483	-0.288	0.563		0.00356	-0.0792	-0.183	0.116	0.316		0.205	-0.172	0.246	-0.0642	-0.158		0.189	-0.0811	-0.135	-0.0587	-0.54		-0.184	-0.034	-0.266	0.269	-0.177		-0.14	-0.318	0.282	-1.02	-0.303		-0.181	-0.232	-0.345	0.461	0.0871
ARAP3-S1337	ARAP3	16	0.0819	-0.0527	-0.000528	-0.285	-0.646		0.101	-1.04	-0.0346	-0.152	-0.0514		0.126	0.607	-0.324	0.108	-0.546		0.0492	-0.737	0.28	0.399	-0.132		0.0833	0.409	0.575	0.561	-0.163		-1.21	0.453	-0.0969	0.0376	0.413		-0.174	-0.243	0.136	-0.655	0.368		0.0998	0.593	0.118	0.252	0.896		0.555	-0.0535	-0.733	-0.0157	-0.301		0.279	0.0579	0.0708	-0.26	0.146
ARAP3-S1338	ARAP3	3			-0.134		-0.158	0.224			0.0399		-0.362	0.216			-0.562		-0.282	-0.294			0.429		-0.0872	-0.416			0.33		-0.16	0.282			0.257		0.064	-0.0819			0.204		0.26	-0.463			0.0654		0.7	-0.165			-0.235		0.243	0.134			-0.404		-0.226	0.556
ARAP3-S1380	ARAP3	2			0.56						0.0763						-1.26						0.507						0.244						0.64						0.236						0.372						-1.85						0.473
ARAP3-S1391	ARAP3	1					0.038						-0.541						-0.381						0.43						0.428						0.322						-0.255						0.287						-0.431						0.0917
ARAP3-S1444	ARAP3	40	0.459	0.275	0.713	0.49	0.236	0.462	0.198	-2.12	0.0868	0.558	0.418	0.132	0.454	0.72	-1.43	0.52	0.362	0.268	0.182	0.0445	0.554	0.156	0.349	-0.0283	0.28	0.0381	0.206	0.26	-0.109	-0.381	-1.93	-0.0173	-0.0412	-0.348	-0.33	0.259	0.0353	0.112	0.334	-2.05	-0.771	-0.379	0.202	0.342	0.411	0.355	0.0776	-0.206	0.0351	0.216	-1.03	0.109	-0.593	0.00946	0.0774	0.391	0.199	-0.0598	0.327	-0.162
ARAP3-S1454	ARAP3	11	0.503	0.67			-0.0311	0.503	0.13	-1.17			0.0952	0.53	0.486	-0.815			0.468	-0.0397	0.146	-0.641			0.608	-0.528	0.0114	0.222			-0.661	-0.665	-1.56	0.377			-0.482	-0.137	-0.0726	0.305			-0.496	0.0231	0.06	0.307			0.478	0.0799	0.0598	0.34			-0.323	0.329	0.221	0.398			0.322	-0.115
ARAP3-S1474	ARAP3	1		-0.327						-0.573						3.72						-0.771						-0.00277						0.157						-0.491						-0.0939						-0.91						-0.684
ARAP3-S1480	ARAP3	3
ARAP3-S235	ARAP3	12	0.0449	0.0313		0.126			0.0119	-0.117		0.00533			0.237	0.572		0.0607			-0.0585	-0.607		0.633			0.136	0.158		-0.185			-0.51	0.131		-0.433			-1.52e-05	0.0131		-0.152			0.0411	0.0756		-0.0148			0.0726	-0.161		0.106			0.0157	-0.11		-0.156
ARAP3-T111	ARAP3	5			-0.216	0.177	-0.156				0.0809	-0.00516	-0.117				0.185	0.21	0.295				-0.169	0.208	-0.219				-0.417	-0.0181	-0.342				-0.17	-0.0529	0.112				0.114	0.0206	0.227				0.324	0.0415	-0.142				0.0151	-0.277	0.38				0.243	-0.313	-0.0424
ARAP3-T1348	ARAP3	1		0.251						-1.62						-1.15						-0.0408						0.439						0.285						0.828						0.154						0.471						0.379
ARAP3-T1455	ARAP3	9	0.303	0.336		0.405			0.287	-0.485		0.004			0.471	-0.00338		0.134			0.196	-0.399		0.266			0.14	-0.07		0.274			-1.42	0.226		-0.233			-0.114	-0.126		-0.978			0.0231	0.364		0.146			-0.00067	0.0487		0.0715			0.105	0.102		-0.0976
ARC-S8	ARC	11		0.124	-0.0527	-0.114	-0.969	-0.192		-0.446	-0.134	-0.46	0.296	-0.091		0.536	-0.324	-0.208	0.7	-0.407		-0.973	-0.0555	-0.418	0.34	-0.12		-0.212	-0.275	-0.117	0.116	-0.271		0.577	0.653	0.538	-0.22	0.428		-0.375	-0.169	-0.541	-0.636	-0.774		0.902	0.688	1.1	0.762	1.1		-0.328	0.0541	-0.289	-0.754	-0.424		0.189	-0.391	0.496	0.348	0.739
ARC-T7	ARC	2			-0.134						0.0838						-0.838						-0.272						-0.323						0.809						-0.0627						1.02						-0.727						0.441
ARCN1-S189	ARCN1	1
ARCN1-S220	ARCN1	6	0.566	-0.0656	0.00675				0.0379	-0.377	0.19				0.545	1.28	-0.99				-0.218	-0.329	0.596				0.0193	-0.131	0.24				-1.21	-0.0127	0.179				-0.0104	-0.424	0.236				0.104	0.0481	0.107				0.209	-0.185	-0.857				-0.0494	0.184	0.286
ARCN1-S223	ARCN1	1	-0.00747						0.128						0.306						0.303						-0.15						-2.01						0.167						0.592						0.245						0.42
AREL1-S337	AREL1	7	0.0601	0.146	-0.0618	0.199			0.257	0.344	0.266	-0.209			-0.00882	-0.395	-0.212	-0.133			0.128	-0.0349	-0.0289	0.325			-0.0538	0.0188	-0.249	0.166			-0.14	0.0148	0.415	-0.184			-0.236	-0.0541	-0.327	-0.33			0.342	0.199	0.0517	0.22			-0.492	-0.129	0.086	0.078			0.133	-0.125	0.0481	-0.14
AREL1-S337,S339	AREL1	1			0.0964						0.559						-0.875						0.207						0.0435						0.12						-0.184						0.143						-0.159						0.0396
AREL1-S339	AREL1	3		-0.217			0.24	0.00406		-0.0982			-0.0991	0.497		0.698			-0.217	-0.118		0.0316			0.0262	-0.119		-0.0207			0.469	0.176		-0.146			-0.0283	-0.041		0.0616			-0.32	-0.359		-0.132			-0.0379	-0.0479		-0.156			0.000232	-0.0538		-0.0334			-0.0372	0.054
AREL1-T328	AREL1	2
AREL1-T328,S337	AREL1	10	0.105	0.0974	-0.0362				0.0898	-0.378	0.156				-0.161	-0.671	-0.849				-0.303	-0.323	-0.134				0.27	0.426	0.387				-0.538	0.184	0.17				0.289	0.44	0.588				0.423	0.131	-0.0965				-0.41	0.0725	-0.0994				0.225	0.011	-0.0957
ARF1-T64	ARF1	1
ARF3-T64	ARF3	1
ARF6-T41	ARF6	3	0.392	9.95e-06					-0.174	0.779					0.166	0.0159					-0.312	0.119					0.127	0.000103					0.221	0.0277					0.251	-0.232					-0.429	-0.245					0.189	-0.159					-0.441	-0.318
ARF6-T51	ARF6	2	-0.0588		0.0455				-0.0946		0.425				0.113		-0.584				-0.123		0.262				0.132		-0.363				-0.805		0.475				0.0856		0.244				0.376		0.0739				0.229		-0.313				0.136		-0.276
ARFGAP1-S129	ARFGAP1	1
ARFGAP1-S144	ARFGAP1	1		0.28						-1.37						0.21						-0.636						0.437						0.181						0.0934						0.227						0.267						0.306
ARFGAP1-S150	ARFGAP1	40	0.253	0.462	0.52	0.152	-0.0875	-0.641	0.558	-1.31	0.36	0.0404	0.31	0.328	0.215	0.562	-1.66	0.243	0.247	0.531	0.576	-1.1	0.426	-0.13	0.699	0.377	0.167	0.252	0.152	0.362	-0.136	-0.129	-2.17	0.0105	0.335	-0.0489	-0.532	-0.16	-0.155	0.146	0.351	-1.4	-0.462	-0.0237	0.182	0.344	0.158	0.318	0.0519	0.0441	-0.0476	0.248	-0.869	0.275	-0.25	-0.781	0.409	0.382	0.226	0.174	0.129	0.432
ARFGAP1-S155	ARFGAP1	11	0.227	0.0355	0.209	-0.246			-0.201	-0.441	-0.22	-0.766			0.00325	1.04	-0.477	0.101			0.24	-0.164	0.148	0.01			0.347	-0.0457	0.24	0.161			-0.643	-0.148	-0.196	0.328			-0.00544	-0.0859	0.522	0.327			0.206	-0.0806	-0.136	-0.0259			-0.0428	-0.261	-0.172	-0.176			-0.14	0.135	0.0721	0.278
ARFGAP1-S174	ARFGAP1	5		0.388	0.152	-0.149				-0.181	0.233	-0.176				0.309	-0.8	-0.366				-0.0361	-0.0136	0.0728				0.115	0.415	-0.0136				-0.0128	0.166	-0.207				-0.0917	0.404	1.17				0.11	-0.261	-0.0823				-0.289	-0.45	-0.232				-0.322	0.144	-0.0246
ARFGAP1-S234	ARFGAP1	5	-0.145			-0.0265			0.418			-0.269			0.414			-0.135			-0.0214			0.134			-0.269			0.689			-0.816			-0.212			0.144			0.0954			0.215			-0.598			-0.11			0.255			0.16			0.0589
ARFGAP1-S237	ARFGAP1	7		0.524	0.809					-1.8	0.552					0.866	-1.99					-1.74	0.919					0.524	0.00965					0.441	0.587					-0.265	-0.394					0.489	0.553					0.4	-1.48					0.562	0.443
ARFGAP1-S241	ARFGAP1	1
ARFGAP1-S246	ARFGAP1	25	0.322	0.281	0.437	0.249		0.0584	0.476	-0.893	0.414	0.156		0.254	0.221	0.471	-1.7	0.258		-0.0599	0.451	-0.856	0.474	0.0997		0.00637	0.153	0.184	0.23	0.559		-0.273	-2.01	0.0162	0.309	0.0714		0.566	0.0212	0.126	0.471	-1.99		-0.483	0.328	0.49	0.135	0.152		-0.419	-0.165	0.0759	-0.756	0.27		-0.14	0.197	0.105	-0.0217	0.164		0.468
ARFGAP1-S273	ARFGAP1	11	0.304	0.499	0.363	-0.079		0.0458	0.0356	-1.17	0.254	0.0532		-0.478	0.236	1	-1.41	-0.0853		-0.15	0.498	-0.946	0.325	0.272		0.0434	0.424	0.264	0.444	0.132		-0.165	-1.76	0.134	0.273	-0.255		0.469	0.000322	-0.0767	0.339	-0.674		0.0675	0.307	0.166	0.0462	0.245		-0.33	-0.145	0.0119	-0.906	0.276		0.28	0.0936	0.11	0.263	0.105		0.198
ARFGAP1-S295	ARFGAP1	4	0.276		0.105		-0.491		0.117		0.247		0.319		0.163		-1.12		-0.0372		0.357		0.625		0.291		0.289		0.21		0.0203		-1.96		0.0549		-0.234		0.0805		0.0686		-0.4		0.384		0.367		0.213		-0.018		-0.982		-0.115		0.302		0.421		0.405
ARFGAP1-S343	ARFGAP1	24	-0.0769	0.237	0.0306	0.0367	-0.183	0.106	0.38	-0.192	0.247	0.172	0.207	0.198	-0.0974	-1.06	-0.38	0.101	0.211	-0.0318	0.412	0.126	0.0867	0.135	0.104	0.0757	-0.117	0.0386	-0.11	0.125	-0.0277	0.129	-0.638	0.0025	0.401	0.034	-0.328	-0.295	-0.16	0.342	-0.2	-0.847	0.0222	-0.133	0.552	0.215	0.129	0.25	-0.000865	-0.0644	-0.701	0.114	-0.39	-0.0765	-0.141	0.0802	0.436	0.169	0.176	0.0601	0.126	-0.0757
ARFGAP1-S343,S345	ARFGAP1	1		0.156						-0.899						-0.18						-0.598						0.311						0.288						0.4						0.245						0.0389						0.23
ARFGAP1-S343,S348	ARFGAP1	3		0.247						-0.147						-0.824						-0.0177						0.0953						0.0601						0.429						0.255						-0.27						0.162
ARFGAP1-S343,T354	ARFGAP1	1
ARFGAP1-S343,T356	ARFGAP1	2		0.383						-0.156						-0.813						-0.0623						0.0661						0.0611						0.116						0.196						0.0785						0.119
ARFGAP1-S345	ARFGAP1	2		0.762		0.045				-0.463		0.626				-0.611		0.126				0.277		-0.166				-0.25		-0.424				-0.378		-0.58				0.343		-0.121				0.639		-0.267				-0.348		0.165				0.0205		0.588
ARFGAP1-S345,S346	ARFGAP1	1
ARFGAP1-S346	ARFGAP1	7	0.0464		0.432				0.292		0.452				-0.153		-2.16				0.503		0.628				-0.037		0.367				-0.61		0.314				-0.0659		0.397				0.693		0.309				-1.07		-1.05				0.391		0.314
ARFGAP1-S348	ARFGAP1	34	0.0385	0.168	0.206	0.17	-0.0933	-0.17	0.217	-0.39	0.164	0.19	-0.0644	-0.0116	-0.0912	-0.335	-0.532	0.234	0.247	-0.075	0.139	-0.155	0.225	0.202	-0.402	0.0525	-0.28	0.217	0.175	-0.102	-0.00333	0.0193	-0.259	0.298	0.099	0.123	-0.0875	0.235	0.0646	-0.131	0.19	-0.534	0.273	-0.283	0.371	0.169	-0.0603	-0.111	-0.104	-0.113	-0.229	0.0324	-0.418	-0.143	0.286	0.126	0.0191	0.112	-0.0609	-0.0366	-0.0554	0.215
ARFGAP1-S360	ARFGAP1	5	-0.31						0.0296						-0.238						0.111						-0.201						-0.0119						-0.108						0.413						-0.0989						0.403
ARFGAP1-S361	ARFGAP1	71	0.0349	0.0388	0.127	0.0539	-0.326	0.564	-0.0961	-0.459	0.226	0.246	-0.129	-0.329	0.0847	0.838	-0.738	0.00911	0.272	0.275	-0.0946	-0.328	-0.00639	-0.228	-0.0824	-0.103	-0.0739	0.000975	0.0827	-0.0646	-0.107	-0.099	-0.675	-0.0506	-0.0929	0.158	0.0446	-0.387	0.38	0.041	0.288	-0.478	0.216	0.175	0.154	-0.0521	0.198	-0.0225	-0.138	-0.403	0.157	-0.1	-0.157	0.133	-0.0227	0.136	0.119	0.0602	0.0616	0.183	0.265	0.163
ARFGAP1-S363	ARFGAP1	8		0.254		0.216				-0.304		-0.0945				0.427		0.0169				-0.285		0.0217				0.0523		0.115				0.0762		0.155				0.0642		-0.0786				0.0368		0.139				-0.205		-0.402				-0.132		-0.0964
ARFGAP1-S369	ARFGAP1	15	0.0808	0.353	-0.0827	0.0135		-0.27	0.388	-0.483	0.0806	0.22		-0.554	-0.188	0.794	-0.742	-0.169		-0.118	0.431	-0.689	0.302	0.351		-0.269	-0.089	0.13	0.311	-0.0184		0.153	-1.17	-0.0239	0.386	-0.137		0.123	0.00505	-0.124	0.0432	-0.675		0.00272	0.33	0.139	-0.0852	0.216		0.513	-0.0911	-0.158	-0.443	0.0207		0.0828	0.293	0.0522	0.222	0.168		0.326
ARFGAP1-S371	ARFGAP1	5		0.426	-0.179					-1.02	0.368					0.438	-0.554					-0.673	0.148					0.365	0.693					-0.0185	0.0791					0.0903	0.351					0.119	-0.334					-0.00486	-0.893					0.273	0.315
ARFGAP1-T135	ARFGAP1	29		0.195	0.184	0.071	-0.189	-0.0706		0.182	0.119	0.0275	0.108	-0.196		0.252	-0.379	0.214	0.198	-0.00654		0.231	0.0976	0.17	-0.191	-0.0534		-0.0279	-0.0538	0.0113	0.0428	-0.133		-0.23	0.128	-0.169	0.209	0.262		-0.14	0.118	-0.355	-0.171	0.136		-0.348	-0.155	-0.0443	-0.176	-0.146		-0.179	-0.12	0.119	0.0442	0.17		0.0524	0.0479	-0.0532	0.123	0.0348
ARFGAP1-T157	ARFGAP1	2	0.183						-0.206						0.152						0.0701						-0.0675						-0.227						-0.00457						0.371						-0.314						0.0336
ARFGAP1-T189	ARFGAP1	82	-0.174	-0.244	-0.148	-0.118	-0.24	-0.165	-0.331	-0.129	-0.201	-0.186	-0.197	-0.24	0.0127	-0.0894	-0.232	0.000201	-0.0788	-0.175	-0.281	-0.208	-0.192	-0.155	-0.0659	-0.206	0.181	0.179	0.168	0.211	0.116	0.147	0.167	0.156	-0.011	-0.0947	0.143	0.0482	0.269	0.291	0.325	0.395	0.344	0.199	-0.00563	0.168	0.105	0.138	0.0952	0.0519	0.203	-0.0418	0.277	-0.00837	-0.207	0.184	-0.0514	-0.0976	-0.102	-0.192	0.0881	0.152
ARFGAP1-T291	ARFGAP1	9	-0.0644	0.461	-0.0904	-0.594		0.755	0.121	-1.37	0.45	-0.528		0.0955	0.0207	-0.377	-1.13	-0.338		-0.127	-0.113	-0.356	0.905	-0.1		-0.0212	0.0528	0.399	-0.0141	0.103		-0.418	-1.35	0.685	0.442	0.571		-0.0167	0.412	0.142	0.111	-0.115		-0.576	0.17	0.429	-0.267	0.198		0.162	0.382	0.0385	-0.441	0.281		0.201	0.356	-0.0538	0.0247	0.512		-0.0704
ARFGAP1-T292	ARFGAP1	5	-0.106	1.01					0.379	-2.71					-0.0996	-0.797					0.185	-0.566					0.357	0.846					-2.06	1.27					0.119	0.577					0.719	0.579					-0.151	-0.12					0.648	-0.0797
ARFGAP1-T350	ARFGAP1	3			0.114						0.221						0.0819						0.261						-0.0352						0.11						0.0137						-0.262						-0.376						-0.142
ARFGAP1-T350,T354	ARFGAP1	1		-0.192						-0.697						0.554						-0.442						0.384						0.718						-0.256						0.269						-0.474						0.129
ARFGAP1-T354	ARFGAP1	1	-0.0439						0.639						-0.202						0.555						-0.26						-1.02						-0.209						0.455						-0.565						0.637
ARFGAP1-T356	ARFGAP1	2		0.416	0.337					-0.693	0.419					-0.116	-1.08					-0.648	0.179					0.284	0.054					0.2	0.328					0.0161	0.418					0.265	-0.0567					0.124	-0.575					0.143	-0.0348
ARFGAP2-S140	ARFGAP2	5	-0.6		-0.317				0.889		-0.156				-0.49		0.369				0.674		-0.307				-0.718		-0.125				-0.988		0.171				-0.138		-8.34e-05				0.859		0.267				-0.304		-0.445				0.805		0.54
ARFGAP2-S146	ARFGAP2	4		0.35						-1.13						-0.676						-0.149						0.157						0.309						0.189						0.507						0.189						0.251
ARFGAP2-S237	ARFGAP2	6		0.389	0.375			-0.306		-0.635	0.235			0.0122		-0.376	-1.01			0.381		-0.213	0.278			0.0695		-0.0443	0.0215			-0.485		0.00519	0.309			0.901		0.111	0.19			-0.292		0.35	0.176			0.109		0.19	-0.744			-0.153		0.214	0.161			-0.247
ARFGAP2-S238	ARFGAP2	4	0.201	0.269		-0.106			0.144	-0.876		0.00918			0.288	0.515		0.519			0.164	-0.383		0.203			0.0416	0.182		0.154			-1.11	-0.124		-0.148			-0.0862	0.148		-0.513			0.234	0.0828		-0.186			-0.163	0.0494		0.0788			0.275	0.128		-0.0188
ARFGAP2-S240	ARFGAP2	7	0.449	-0.112	-0.15				0.0553	-0.88	0.372				0.315	0.764	-0.692				0.203	-0.415	0.223				0.231	0.296	-0.000693				-1.53	-0.0335	0.373				0.174	0.0968	0.164				0.178	0.00437	0.185				0.0808	0.0398	-0.623				-0.166	0.232	0.143
ARFGAP2-S242	ARFGAP2	3		-0.201		0.0615				-0.426		-0.00304				3.85		0.392				-2.16		0.233				-0.147		-0.249				-0.226		-0.25				-0.152		-0.708				-0.301		0.273				-0.017		0.0966				-0.207		0.142
ARFGAP2-S314	ARFGAP2	1
ARFGAP2-S315	ARFGAP2	13	-0.847	1.01	0.754	0.721	0.0224	0.293	1.36	-2.57	0.444	0.443	0.511	-0.167	-0.859	0.147	-2.09	0.561	0.18	-0.173	1.39	-1.23	0.824	-0.102	1.09	-0.773	-0.49	0.531	0.433	0.363	-0.478	-0.753	-1.45	0.197	0.472	-0.253	0.0495	1.01	-1.01	0.285	0.392	-3.01	-0.636	-0.559	1.63	0.695	0.362	0.39	-0.195	0.0353	-1.17	0.423	-2.02	0.497	-0.722	0.547	1.44	0.521	0.428	0.376	0.115	0.498
ARFGAP2-S317	ARFGAP2	3		1.28						-2.77						0.264						-1.83						0.388						0.402						0.449						0.756						0.432						0.648
ARFGAP2-S319	ARFGAP2	12	-0.946			0.957	0.117	0.382	1.98			0.632	0.749	-0.356	-0.988			0.81	-0.0632	-0.112	1.98			0.348	0.966	-0.712	-0.475			0.661	-0.082	-1.04	-1.87			0.296	0.133	1.08	-1.48			-5.6	-0.693	-0.57	2.23			0.698	-0.354	0.354	-2.54			0.664	-0.802	0.569	2.09			0.517	-0.078	0.332
ARFGAP2-S337	ARFGAP2	1		0.517						-0.294						0.91						-0.24						-0.247						-0.0364						-0.216						-0.127						-0.118						-0.158
ARFGAP2-S340	ARFGAP2	31	0.329	0.313	0.399	0.515	-0.176	0.363	0.125	-0.328	0.302	0.342	0.16	0.412	0.586	1.02	-0.964	0.407	0.349	0.254	0.0108	-0.125	0.305	-0.133	0.547	-0.116	-0.173	-0.0676	-0.2	0.0947	-0.199	-0.51	-0.837	-0.209	0.232	-0.119	-0.0429	0.244	-0.0414	-0.202	0.332	-1.03	-0.277	-0.436	-0.0212	-0.168	-0.0457	0.0156	-0.0976	-0.267	-0.0949	-0.0804	-0.431	-0.0757	-0.511	0.137	0.106	-0.159	0.0617	-0.0221	0.235	-0.092
ARFGAP2-S353	ARFGAP2	1					0.118						0.337						0.224						-0.167						0.0343						0.328						0.41						-0.819						0.0851						-0.562
ARFGAP2-S364	ARFGAP2	3	0.239		-0.138				-0.0436		0.402				0.157		-0.709				-0.151		0.0372				0.178		0.169				-0.874		0.279				0.116		0.102				0.0705		0.115				0.204		-0.487				0.0932		0.221
ARFGAP2-S368	ARFGAP2	18	0.807	-0.11	0.215	0.474	0.168	0.248	0.613	-0.197	0.654	0.162	0.278	-0.299	0.752	2.6	-1.03	0.373	-0.0334	0.421	0.342	-0.504	0.562	-0.179	-0.355	-0.301	0.426	-0.346	-0.0875	-0.101	-0.123	-0.473	-2.19	-0.294	0.211	-0.359	0.0878	0.228	-0.491	-0.186	0.151	-0.884	-0.06	-0.0669	-0.158	-0.318	0.339	0.298	0.0703	0.0864	-0.157	-0.372	-1.27	0.27	0.06	0.233	0.0436	-0.27	0.252	-0.0663	-0.134	-0.106
ARFGAP2-S400	ARFGAP2	1	0.531						0.0679						0.548						0.176						0.371						-2.23						0.0418						0.38						-0.0635						0.166
ARFGAP2-S411	ARFGAP2	3				1.05						0.643						0.864						0.258						-0.486						-0.0925						-2.21						-0.74						0.316						0.387
ARFGAP2-S413	ARFGAP2	2	0.173						-0.336						0.304						-0.144						0.189						-0.456						0.317						-0.437						0.42						-0.0408
ARFGAP2-S414	ARFGAP2	14	0.598	0.377	0.839	0.794	-0.533		0.412	-0.709	0.636	0.75	0.591		0.687	-0.368	-4.27	0.332	0.257		0.48	-0.817	0.787	0.411	0.605		0.293	0.246	0.428	0.409	-0.145		-3.92	-0.217	0.64	0.223	-0.489		0.218	0.312	0.69	-3.54	-0.431		0.353	0.347	0.538	-0.245	-0.112		0.314	0.16	-0.883	0.468	-0.042		0.549	0.697	0.6	0.381	0.221
ARFGAP2-S432	ARFGAP2	15	-0.339	0.436	0.164		0.174	0.322	0.73	-1.32	0.159		0.0799	0.108	-0.42	0.603	-1.03		0.502	0.32	0.596	-0.32	0.466		-0.223	-0.558	-0.297	-0.0232	0.371		-0.413	-0.195	-0.895	-0.18	-0.309		0.164	-0.0281	-0.372	0.145	0.38		-0.179	-0.316	0.944	0.169	0.219		-0.306	0.124	-0.573	0.153	-0.971		0.0864	0.139	0.617	0.328	0.539		0.0907	0.0654
ARFGAP2-S433	ARFGAP2	3		-0.224						-0.721						3.46						-1.98						0.681						0.102						-0.665						-0.181						-0.433						-0.015
ARFGAP2-S463	ARFGAP2	11				0.523						0.607						0.54						-0.0735						0.0797						-1.08						-1.05						0.101						0.371						-0.0216
ARFGAP3-S143	ARFGAP3	17	0.0794	-0.119	0.406	0.12	-0.122	0.22	-0.112	-0.191	-0.187	0.0279	-0.153	0.34	0.217	0.925	-0.559	-0.239	-0.363	-0.132	0.146	-0.152	-0.158	-0.309	-0.139	0.218	0.066	-0.127	0.305	0.0111	0.0456	-0.207	-0.427	-0.0554	-0.0371	0.169	0.322	0.179	0.0784	0.024	0.47	0.0686	0.438	-0.282	0.228	-0.0685	0.228	0.369	-0.0827	-0.116	-0.41	-0.059	-0.377	-0.254	-0.1	-0.0611	0.123	-0.19	-0.101	0.0278	0.147	-0.167
ARFGAP3-S212	ARFGAP3	6	0.258		0.192	-0.453			-0.103		0.356	-0.281			0.231		-1.01	-0.317			0.256		0.334	0.26			-0.15		0.145	0.557			-1.04		0.121	0.198			0.00342		-0.0368	-0.651			0.371		0.0599	0.217			-0.0285		-0.24	0.166			0.19		0.0686	0.295
ARFGAP3-S367	ARFGAP3	5	-0.0783	0.625	0.149	0.279	0.262		0.806	-1.63	0.157	0.291	0.0481		-0.312	-0.449	-1.42	0.455	-0.118		0.423	-0.381	0.291	-0.0512	-0.578		-0.583	0.265	0.49	0.0791	0.249		-1.15	0.0305	0.119	-0.113	-0.198		0.171	0.306	0.175	-1.33	0.129		0.69	0.412	0.518	0.462	0.189		-0.391	0.35	-0.491	-0.111	-0.385		0.411	0.464	0.00149	0.0326	0.377
ARFGAP3-S369	ARFGAP3	13	-0.0619	0.443	0.159	0.013	0.273	0.145	0.43	-1.12	-0.158	0.0606	0.418	0.183	-0.31	-0.0552	-1.01	0.00157	-0.341	-0.0922	0.362	-0.42	0.219	-0.242	-0.228	-0.0107	-0.363	0.24	0.357	0.0478	0.314	-0.0639	-0.955	0.0276	0.0887	0.195	-0.143	0.221	-0.0286	0.23	0.252	-0.354	-0.324	-0.149	0.632	0.266	0.456	0.154	-0.168	-0.128	-0.0717	0.159	-0.633	-0.0034	-0.206	0.163	0.356	0.221	0.261	0.117	0.391	-0.281
ARFGAP3-S370	ARFGAP3	9					-0.0667	0.203					0.299	0.0187					0.323	0.0247					-0.0541	-0.383					-0.248	0.123					0.0146	0.202					0.0101	-0.0295					0.217	0.0465					-0.386	0.16					-0.113	-0.373
ARFGAP3-S374	ARFGAP3	7		0.121	0.305			1.26		-0.738	-0.0612			0.0979		2.83	1.29			0.633		-1.17	0.391			-0.309		-0.111	-0.742			-0.309		0.012	0.253			-0.0548		-0.32	-0.506			-0.479		-0.0489	-0.0905			-0.363		-0.394	-0.8			-0.0575		-0.181	-0.0337			-0.45
ARFGAP3-S375	ARFGAP3	1
ARFGAP3-S397	ARFGAP3	8	0.291	0.766	0.423		-0.422		0.704	-1.44	0.371		0.41		0.113	0.551	-0.996		-0.338		0.608	-1.43	0.655		0.305		-0.16	0.356	0.231		-0.00394		-1.93	0.0704	-0.00666		-0.143		-0.627	0.251	0.285		-0.287		0.638	0.354	-0.124		-0.0727		-0.263	0.146	-1.07		0.819		0.617	0.375	0.232		-0.302
ARFGAP3-S428	ARFGAP3	26	1.37	0.715	0.244	0.448	-0.163	0.455	-1.18	-3.53	-0.0252	0.342	0.441	0.359	1.38	0.316	-0.142	0.277	0.565	-0.0077	-1.29	-0.19	0.156	0.321	0.376	-0.589	1.11	0.326	-0.00333	-0.253	-0.722	-0.199	-0.696	0.223	-0.143	-0.214	0.426	0.0758	0.729	0.412	0.071	-1.18	-0.855	-0.0637	-1.26	0.563	0.103	0.359	-0.232	0.161	0.985	0.579	-0.399	-0.0799	-0.0326	-0.313	-1.16	0.592	0.145	-0.0304	0.139	0.0797
ARFGAP3-S429	ARFGAP3	25	0.877	0.361	0.367	0.363	0.00653	0.282	-0.44	-1.11	0.307	0.257	0.195	0.112	0.823	0.58	-1.36	0.275	-0.12	0.359	-0.576	-0.623	0.303	0.312	0.528	-0.308	0.406	0.0568	0.178	-0.0901	-0.144	-0.546	-0.817	0.0572	0.299	-0.158	-0.204	0.269	0.444	0.051	0.368	-1.31	-0.555	-0.173	-0.54	0.193	0.242	0.221	-0.244	-0.178	0.423	0.13	-1.09	0.123	0.193	-0.0436	-0.61	0.302	0.373	-0.00509	0.319	0.207
ARFGAP3-S437	ARFGAP3	1
ARFGAP3-S451	ARFGAP3	1	0.201						-0.0718						0.00458						-0.173						0.318						-0.789						0.22						0.0728						0.231						-0.0242
ARFGAP3-S454	ARFGAP3	4	0.146		0.0874	0.25		-0.0167	-0.1		0.0736	-0.0782		-0.377	0.25		0.102	0.35		-0.0263	-0.255		0.305	-0.021		0.123	0.0845		-0.4	0.13		-0.302	-0.702		0.0325	-0.0511		0.137	0.22		0.312	-0.73		-0.15	0.0214		-0.247	0.0525		-0.0278	0.287		-0.418	-0.042		0.552	0.0387		0.141	0.132		0.081
ARFGAP3-S455	ARFGAP3	21	0.278	0.266	0.365	0.28	0.00105	-0.213	0.0924	-0.602	-0.072	0.194	0.0862	-0.0665	0.296	0.634	-0.403	-0.0967	0.135	0.152	-0.0229	-0.0687	0.176	0.173	0.0238	0.0393	0.0302	-0.0184	0.0355	-0.258	-0.0451	0.6	-0.815	-0.0462	0.0406	-0.261	-0.94	-0.172	0.0131	-0.0918	0.134	-0.521	-0.041	0.163	0.157	-0.0527	0.0896	0.275	0.219	-0.538	0.00505	-0.0776	-0.651	-0.0247	0.451	0.149	-0.0442	0.0447	0.274	0.229	0.103	-0.122
ARFGAP3-S457	ARFGAP3	11	0.409	0.213		0.23	0.2	0.506	-0.218	-0.708		0.223	0.157	0.219	0.574	0.715		0.344	0.0961	-0.155	-0.196	0.0454		-0.000503	0.0365	-0.632	0.17	-0.178		-0.244	-0.628	0.17	-0.367	-0.0795		0.129	0.03	0.054	0.134	-0.121		-0.872	-0.108	-0.171	-0.445	0.0602		0.0161	-0.335	-0.439	0.119	0.0432		-0.0448	0.384	0.391	-0.188	-0.002		0.209	0.157	0.0488
ARFGAP3-S458	ARFGAP3	7	0.318	-0.436		-0.153			-0.524	0.37		-0.0356			0.294	1.14		-0.188			-0.349	-0.0555		0.014			-0.0351	-0.0811		0.134			-0.315	-0.00933		-0.361			0.675	-0.243		0.633			-0.322	-0.16		-0.176			0.502	-0.247		0.356			-0.254	-0.285		-0.232
ARFGAP3-T401	ARFGAP3	1
ARFGAP3-Y432	ARFGAP3	6			0.119	-0.432		0.425			0.0274	-0.499		-0.145			-0.566	-0.261		0.367			0.157	0.232		-0.242			0.281	-0.113		-0.225			0.137	0.493		-0.00629			0.34	0.509		-0.155			0.0628	0.0719		-0.321			-0.555	-0.0891		0.398			-0.0153	0.0784		-0.103
ARFGEF1-S1079	ARFGEF1	9	-0.306	-0.0342			-0.208	-0.295	0.347	-0.748			-0.0956	-0.17	-0.07	-0.125			-0.533	-0.654	-0.0823	-0.214			-0.265	0.518	0.172	0.113			0.42	0.377	-0.964	0.185			-0.203	-0.272	0.00691	-0.23			0.215	0.168	0.305	0.198			0.542	0.54	0.362	0.17			0.158	-0.327	0.219	0.674			-0.0425	0.106
ARFGEF1-S1546	ARFGEF1	4	-0.37	0.0807					0.233	-0.55					-0.285	0.452					0.307	-0.225					-0.539	0.295					0.136	-0.203					-0.204	0.0615					0.488	0.116					-0.125	-0.0326					0.348	-0.00683
ARFGEF1-S1555	ARFGEF1	11	-0.161	0.126	0.201	-0.0726		0.143	0.175	0.375	-0.228	0.0136		-0.0864	-0.202	-0.507	0.274	0.171		0.0259	0.126	0.137	-0.155	-0.306		-0.209	-0.113	0.0498	-0.336	0.268		0.0604	0.126	-0.0231	0.0216	0.18		-0.289	0.109	0.0952	0.199	0.0416		0.434	-0.012	0.119	0.061	-0.309		-0.175	-0.0818	-0.162	0.0145	-0.108		0.125	0.025	-0.224	-0.0656	0.114		-0.035
ARFGEF1-S1566	ARFGEF1	1	0.0935						0.438						0.259						-0.0266						-0.778						0.268						-0.289						0.0652						-0.0594						0.0191
ARFGEF1-S1566,S1569	ARFGEF1	4	-0.0853	0.155	0.332				-0.365	0.771	0.268				0.0944	0.0161	0.497				-0.0885	0.0117	0.246				-0.259	-0.122	-0.0369				0.647	0.492	0.227				-0.0534	-0.864	-0.227				0.155	-0.269	-0.547				-0.199	-0.265	-0.672				0.145	0.0623	-0.0944
ARFGEF1-S1569	ARFGEF1	26	0.229	0.0862	0.31	0.266	0.5	0.0457	-0.013	-0.327	0.256	0.181	-0.00665	0.0133	0.316	0.628	-0.165	0.166	0.0101	-0.0143	-0.034	-0.309	0.228	0.0478	0.306	0.351	-0.165	-0.109	-0.0755	-0.142	-0.0674	-0.331	-0.497	-0.143	0.301	-0.014	-0.303	0.401	0.28	-0.0184	-0.352	-0.428	-0.388	-0.289	-0.054	0.201	-0.0221	0.0546	-0.107	-0.147	-0.0815	-0.0538	-0.294	-0.288	-0.256	-0.293	0.00882	0.0314	-0.199	0.149	0.305	0.256
ARFGEF1-S1580	ARFGEF1	6	-0.148	-0.126					-0.547	-0.589					0.241	0.433					-0.445	-0.663					0.33	0.288					-0.25	0.115					0.499	0.391					0.0895	0.284					0.486	0.12					-0.264	-0.264
ARFGEF1-S286,T296	ARFGEF1	3
ARFGEF1-S289,S290	ARFGEF1	2
ARFGEF1-S290,T296	ARFGEF1	1
ARFGEF1-S397	ARFGEF1	9	0.315	-0.0935	-0.262	-0.0548		-0.0569	-0.0177	0.419	-0.086	-0.145		0.242	0.158	-0.0946	0.204	0.079		0.233	-0.122	0.142	0.0577	-0.102		0.328	0.333	-0.186	0.269	0.252		-0.164	-0.317	-0.27	-0.131	-0.178		-0.273	0.0984	0.247	-0.168	0.283		-0.132	-0.398	-0.114	0.0852	0.21		-0.326	0.0337	-0.0869	0.0441	-0.0519		0.154	-0.0929	0.0226	-0.0248	-0.301		-0.0095
ARFGEF1-S406	ARFGEF1	1
ARFGEF1-S52	ARFGEF1	31	-0.474	-0.0668	-0.181	0.112	0.221	-0.0736	0.0353	0.325	0.448	-0.32	0.0633	0.0254	-0.0557	-0.592	0.363	0.254	0.162	-0.351	0.038	-0.138	0.0347	-0.136	0.0211	0.492	-0.134	0.147	-0.35	0.384	-0.349	0.295	-0.129	0.528	-0.0286	-0.367	-0.0296	-0.0382	0.0786	-0.345	0.0747	0.154	0.122	0.0127	0.00988	0.193	-0.0629	-0.471	0.448	0.141	0.366	-0.00834	-0.258	0.376	-0.74	-0.798	0.255	-0.0543	-0.0504	0.00353	0.0726	0.286
ARFGEF1-S664	ARFGEF1	1		0.657						-1.78						0.942						-0.35						0.291						0.109						-0.173						0.234						0.142						-0.0682
ARFGEF1-T1564,S1566	ARFGEF1	2		-0.136						0.788						0.364						-0.0928						-0.0902						0.463						-0.659						-0.242						-0.23						-0.174
ARFGEF1-T1564,S1569	ARFGEF1	2			-0.169						0.217						0.967						-0.0314						0.0298						-0.406						-0.0241						-0.12						-0.0522						-0.421
ARFGEF1-T48	ARFGEF1	14		0.157	0.289	0.139	0.156	-0.592		0.236	0.112	-0.271	-0.0325	-0.129		-1.11	-0.291	-0.168	0.452	-0.561		0.0476	0.00358	0.178	0.68	0.398		0.0885	0.0888	0.514	0.196	0.505		0.349	-0.134	-0.0784	-0.424	-0.244		-0.417	0.23	0.169	-0.489	0.446		0.147	-0.115	-0.782	0.3	0.345		0.223	0.0843	0.429	-0.707	-0.604		0.266	-0.277	-0.14	-0.145	0.424
ARFGEF2-S1511	ARFGEF2	7	0.0781	-0.024	0.265	-0.0105	0.0428		0.16	-0.158	0.223	-0.22	0.212		-0.0111	0.271	0.111	0.245	0.0948		0.223	-0.014	-0.145	-0.0369	0.154		-0.384	0.136	-0.251	0.0213	0.106		0.0238	-0.15	-0.101	0.326	-0.0129		-0.104	0.098	-0.141	0.158	-0.306		0.11	0.0261	-0.128	0.00662	-0.0382		-0.227	-0.142	0.139	-0.276	-0.349		0.121	-0.0602	0.0146	-0.222	0.0936
ARFGEF2-S1511,S1514	ARFGEF2	1
ARFGEF2-S1513	ARFGEF2	1		-0.0284						-0.331						1.07						-0.541						0.127						-0.0108						-0.262						-0.0583						-0.114						0.142
ARFGEF2-S1513,S1514	ARFGEF2	11	0.226	0.148		-0.224			0.0406	0.412		0.0315			0.358	-0.842		0.201			-0.0748	0.235		-0.135			-0.528	-0.197		-0.279			0.0951	0.217		0.27			-0.0966	-0.128		-0.152			0.152	0.094		0.41			-0.175	-0.0343		-0.192			-0.00799	0.0826		0.0612
ARFGEF2-S1525	ARFGEF2	6	-0.281	0.167					0.476	-0.496					-0.106	1.15					0.357	-0.436					-0.101	-0.0151					-1.23	-0.248					-0.00392	-0.0859					0.578	0.0527					-0.163	-0.0659					0.465	-0.0247
ARFGEF2-S1525,S1528	ARFGEF2	12	-0.0872	0.0881	-0.14	0.135	0.224	0.0595	0.243	-0.267	0.409	0.152	-0.0516	0.00178	-0.0135	-0.0937	-0.349	-0.0702	0.135	0.181	0.12	0.219	-0.136	0.0313	0.0811	0.309	-0.225	-0.179	-0.0621	0.119	0.219	-0.228	-0.492	-0.0757	0.0863	-0.299	0.129	0.271	0.0511	0.0164	-0.337	0.0593	-0.227	-0.304	0.258	0.242	0.292	0.178	0.244	0.0993	-0.0788	-0.0319	-0.0352	-0.211	-0.581	-0.46	0.215	0.0653	0.262	-0.104	-0.177	0.0642
ARFGEF2-S1528	ARFGEF2	21	-0.181	-0.067	-0.022	0.0312	0.108	0.178	0.424	-0.337	0.104	-0.0687	0.0119	0.121	-0.117	-0.0704	-0.493	0.182	0.467	-0.236	0.248	0.0143	0.371	0.0268	-0.123	0.0306	-0.342	0.0821	0.0381	0.15	-0.428	0.0272	-0.236	0.119	0.118	-0.0391	0.0681	0.334	-0.0779	-0.0831	0.0501	-0.714	-0.083	-0.257	0.225	0.259	0.109	0.279	0.118	-0.0794	-0.253	-0.129	-0.368	0.0778	-0.174	-0.363	0.301	0.197	0.0805	0.0661	0.0311	0.24
ARFGEF2-S1534	ARFGEF2	1	0.00348						0.0431						0.0154						0.347						-0.248						-0.344						-0.0765						-0.0657						0.291						0.0245
ARFGEF2-S218	ARFGEF2	5		-0.192						-0.163						-0.685						-0.14						0.456						0.0707						0.224						0.0334						0.23						0.154
ARFGEF2-S218,S227	ARFGEF2	24	-0.227	-0.233	-0.226	0.0581	0.158	-0.0232	-0.0116	0.0222	0.218	-0.362	0.179	0.32	-0.0955	-0.398	0.13	-0.0281	0.757	0.311	0.0652	-0.0845	0.242	-0.529	-0.0369	0.292	-0.406	0.121	-0.389	0.213	0.0136	-0.208	-0.126	0.367	-0.0695	0.487	-0.347	0.0794	0.261	-0.0496	-0.023	-0.0723	-0.363	-0.14	0.174	0.114	0.0331	-0.17	0.103	-0.507	0.217	0.081	0.0421	-0.0775	-0.529	0.00144	0.139	0.0455	0.0292	0.473	0.0573	-0.132
ARFGEF2-S227	ARFGEF2	19	-0.275	-0.323	0.225	0.297		1.14	0.215	0.322	0.011	-0.894		0.289	0.0148	1.04	0.234	-0.166		-0.191	0.197	0.0765	-0.306	-0.422		-0.322	-0.506	-0.14	-0.163	0.299		-0.562	-0.221	-0.0956	-0.202	0.049		0.279	0.121	-0.315	0.321	1		0.0267	0.149	-0.318	0.153	-0.151		-0.0784	-0.0325	-0.176	0.135	-0.244		-0.395	0.328	-0.0821	-0.415	0.216		-0.198
ARFGEF2-S277	ARFGEF2	18	-0.425	-0.504	-0.546	-0.615	-0.287	-0.337	-0.639	-0.417	-0.397	-0.526	-0.469	-0.238	-0.338	-1.3	-0.293	-0.408	-0.264	-0.874	-0.723	-0.307	-0.606	-0.598	-0.781	-0.891	0.184	0.225	-0.00633	0.117	-0.0897	0.182	0.507	0.671	0.0988	0.285	0.329	0.329	0.521	0.417	0.514	0.442	0.215	0.402	0.82	0.784	1.1	1.13	0.861	0.93	-0.0892	0.0225	-0.406	-0.0214	0.237	-0.132	0.173	0.4	0.536	0.181	0.227	0.613
ARFGEF2-S279	ARFGEF2	10	-0.256	-0.28	-0.282			-0.342	-0.454	-0.407	-0.531			-0.379	-0.413	-0.00628	-0.296			-0.684	-0.665	-0.457	-0.222			-0.561	0.183	0.0725	0.0784			0.241	0.455	0.434	0.17			0.253	0.325	0.247	0.273			0.154	0.669	0.479	0.786			0.73	-0.042	-0.153	-0.353			0.161	0.187	0.0626	0.368			0.414
ARFGEF2-S349	ARFGEF2	3	0.518	-0.0635			0.297		-0.115	0.567			-0.0538		0.249	-0.411			0.527		0.0467	0.238			-0.319		0.677	-0.403			0.104		-0.351	-0.208			-0.0893		-0.313	0.205			0.0688		-0.312	0.0669			-0.591		-0.212	-0.0228			0.0342		-0.196	0.0206			0.0136
ARFGEF2-S617	ARFGEF2	1						0.446						-0.0511						0.113						-0.428						-0.277						0.363						-0.905						0.198						0.537						-0.00809
ARFGEF2-T1531	ARFGEF2	1	0.438						-0.802						0.795						-0.831						-0.0648						-0.873						1.01						-0.347						1.04						-0.377
ARFGEF2-T243,T244	ARFGEF2	1
ARFGEF2-T244	ARFGEF2	4				-0.79		-0.378				-0.157		0.15				-0.366		-0.739				-0.0338		0.594				0.845		0.601				-0.0979		-0.525				0.4		0.465				-0.179		0.042				0.428		-0.502				-0.0607		0.28
ARFGEF2-T589	ARFGEF2	1						-0.112						-0.0628						0.159						0.00713						-0.034						0.0295						-0.344						-0.05						0.329						0.0735
ARFIP1-S108	ARFIP1	2
ARFIP1-S132	ARFIP1	190	0.116	0.586	0.428	0.664	-0.223	0.00143	0.589	-3.09	0.584	0.242	0.665	0.156	-0.0582	0.904	-2.96	0.534	0.436	0.155	0.657	-1.06	0.524	0.217	0.264	0.107	-0.232	0.364	0.382	0.411	0.221	-0.115	-2.92	0.339	0.506	-0.0235	-0.555	0.329	0.266	0.339	0.299	-3.22	-1.05	-0.193	0.769	0.497	0.618	0.534	0.429	-0.217	0.156	0.516	-1.08	0.389	-0.781	-0.402	0.649	0.61	0.705	0.236	0.538	0.134
ARFIP1-S28	ARFIP1	30	0.261	0.333	0.225	-0.0179	-0.0524	-0.195	0.147	-0.807	0.437	-0.534	0.473	-0.097	0.3	0.471	-1.33	-0.051	0.079	0.417	0.0713	-0.834	0.215	0.219	0.0124	-0.847	0.00775	0.482	0.0777	0.123	-0.259	0.356	-1.41	0.177	0.368	0.0514	-0.198	0.132	0.248	-0.109	-0.0274	-0.054	-0.234	-0.227	0.208	0.174	0.356	-0.119	-0.302	-0.0563	-0.00567	-0.0286	-0.499	-0.119	0.82	0.459	0.167	0.134	0.172	0.492	-0.354	0.0439
ARFIP1-S36	ARFIP1	5	-0.114	0.335	0.132				-0.00605	-0.764	0.306				0.151	-0.506	-0.894				0.0173	-0.177	0.421				0.125	0.33	0.166				-1.04	-0.00285	0.224				0.233	0.225	0.0515				0.339	0.322	0.193				0.0618	0.104	-0.605				0.219	0.125	-0.0015
ARFIP1-S39	ARFIP1	9	0.259	0.282		0.532			0.462	0.676		-0.393			0.519	0.634		0.409			0.61	0.0549		0.167			-0.507	-0.231		-0.0576			-0.627	-0.105		-0.526			-0.297	-0.324		-0.88			-0.0877	-0.399		0.104			-0.288	-0.486		0.303			-0.0535	-0.111		0.333
ARFIP1-S44	ARFIP1	2		0.521						-1.05						-0.637						-0.304						0.163						0.239						0.114						0.552						0.0637						0.327
ARFIP1-S79	ARFIP1	1		0.134						-0.212						1.04						-0.221						-0.215						-0.0453						-0.153						-0.0329						-0.29						-0.0175
ARFIP1-T135	ARFIP1	1
ARFIP1-T46	ARFIP1	3		0.218						0.513						0.634						-0.103						-0.289						-0.0995						-0.289						-0.104						-0.0948						-0.397
ARG2-S342	ARG2	2	-0.0719						-0.218						0.562						-0.268						0.0527						-0.366						0.786						-0.291						0.186						-0.381
ARG2-S59	ARG2	2	0.0424	0.269					0.45	-0.734					0.197	1.11					0.457	-0.85					0.0575	0.142					-1.02	-0.0226					-0.428	-0.0424					0.36	0.0357					-0.712	-0.0265					0.585	0.115
ARGLU1-S56,S58	ARGLU1	2		0.328	-0.0121					-0.287	-0.335					-0.12	0.349					-0.423	0.159					0.129	0.369					-0.117	-0.0307					0.121	-0.225					0.497	-0.242					-0.135	-0.426					-0.007	0.383
ARGLU1-S56,S58,T61	ARGLU1	1
ARGLU1-S58	ARGLU1	20	-0.675	-0.0449	0.0778	-0.687	-0.245	-0.386	0.171	0.219	0.08	-0.072	-0.0796	-0.495	-0.194	0.0961	0.603	-0.459	-0.532	-0.338	0.0801	-0.822	-0.388	0.316	-0.434	-0.275	0.259	0.227	0.435	0.664	0.13	0.375	-0.371	0.625	-0.164	-0.145	0.284	-0.265	-0.251	-0.504	-0.409	0.102	0.659	0.369	0.189	0.429	-0.214	0.22	0.59	0.301	0.508	-0.0193	0.0619	0.285	-0.353	0.562	0.273	-0.215	-0.0926	-0.234	-0.0308	0.143
ARGLU1-S58,S60	ARGLU1	1	0.152						0.501						0.269						0.384						0.932						-0.808						-0.766						-0.832						0.0571						0.1
ARGLU1-S60	ARGLU1	20	-0.0681	-0.479	-0.0912	-0.656	-0.35	-0.764	0.513	0.605	-0.347	-0.326	-0.503	-0.6	-0.0273	-1.42	0.978	-0.465	-0.902	0.105	0.54	0.105	0.0661	0.35	0.851	-0.0587	0.76	-0.119	0.0311	0.566	0.035	0.304	-0.586	0.116	0.149	0.158	0.178	-0.0668	-0.967	0.463	-0.16	-0.343	0.536	0.273	-0.666	0.261	-0.417	0.477	0.511	0.17	0.472	0.245	-0.137	0.178	-0.261	0.0133	0.0181	0.213	-0.0784	0.0496	-0.111	0.608
ARGLU1-S76	ARGLU1	88	0.109	0.0241	-0.0753	0.0825	0.136	0.107	-0.0674	-0.122	-0.0896	-0.0681	-0.0627	-0.0113	0.0392	0.363	-1.13	0.0444	-0.468	-0.123	-0.0972	-0.221	0.27	-0.0237	-0.397	-0.0873	0.0866	0.024	0.278	-0.0932	0.2	-0.196	-0.328	0.0714	0.141	-0.076	0.0891	0.266	0.31	-0.0836	0.362	-0.0135	0.0338	-0.132	-0.124	-0.171	0.0376	0.00935	0.0807	-0.125	0.122	0.0356	0.0707	-0.0686	0.403	0.388	-0.0617	0.0661	0.127	0.197	-0.0244	-0.0961
ARGLU1-S76,S77	ARGLU1	8	0.13	0.0891	0.137	-0.177			-0.11	0.0984	0.186	0.231			0.293	-0.0861	-0.0568	-0.135			-0.0874	-0.0783	-0.0699	0.25			0.0986	0.164	0.0142	0.164			-0.186	-0.058	0.134	0.0191			0.163	0.175	-0.0871	-0.464			-0.134	0.109	-0.223	-0.0367			-0.0294	-0.26	-0.168	-0.13			-0.148	-0.169	0.121	0.267
ARGLU1-S77	ARGLU1	312	0.208	-0.124	0.0433	0.111	-0.109	0.12	-0.0537	0.0358	0.0665	-0.148	0.104	0.038	0.0747	0.463	-0.0133	-0.0794	-0.274	0.0173	-0.207	-0.306	0.0947	0.149	-0.326	-0.188	0.205	0.0787	-0.11	-0.0582	0.132	-0.0441	-0.0592	-0.0162	-0.282	-0.179	0.101	0.0165	0.0718	-0.00418	-0.0719	0.134	0.273	-0.00935	0.062	-0.134	0.0112	0.22	-0.0847	0.0388	-0.0108	-0.0364	0.178	-0.0202	0.192	0.266	-0.3	0.0281	0.0693	-0.138	-0.013	-0.258
ARGLU1-S77,T88	ARGLU1	2	-0.337						0.152						0.22						-0.184						-0.279						-1.32						0.545						0.201						0.542						0.448
ARGLU1-T61	ARGLU1	8	-0.265	-0.503	0.257	-0.495	-0.445		-0.208	0.654	-0.262	-0.264	0.0179		-0.0612	-0.106	0.83	-0.485	-0.41		-0.43	-0.304	-0.39	0.328	-0.328		-0.015	0.413	0.0675	0.517	0.203		-0.00154	-0.183	0.172	0.0906	-0.103		0.188	0.379	-0.265	0.483	0.652		-0.0214	0.116	-0.489	-0.32	0.805		0.873	-0.18	0.0137	0.275	-0.241		-0.0677	-0.296	0.0558	-0.139	-0.162
ARGLU1-T63	ARGLU1	2		-0.328						0.617						-0.81						-0.894						0.552						1.07						-1.07						0.777						0.303						-0.216
ARGLU1-T88	ARGLU1	2		0.12						-0.163						3.68						-1.19						-0.355						-0.177						-0.208						-0.296						-0.903						-0.482
ARGLU1-T88,S90	ARGLU1	1
ARHGAP1-S284	ARHGAP1	1			-0.0817						0.308						-0.736						0.567						0.089						0.514						0.00944						0.139						-0.889						0.0729
ARHGAP1-S49	ARHGAP1	1		0.167						-0.0847						0.817						0.144						-0.209						-0.237						-0.106						-0.0474						-0.107						-0.349
ARHGAP1-S49,S50	ARHGAP1	2	0.296						0.116						0.367						-0.129						-0.351						-0.56						0.699						-0.188						-0.175						-0.085
ARHGAP1-S49,S51	ARHGAP1	1
ARHGAP1-S50	ARHGAP1	16	0.415	0.361	0.323		0.326		0.434	0.0637	0.507		0.344		0.477	-0.0387	-0.14		0.666		0.21	0.158	0.654		0.193		0.161	-0.00243	0.21		-0.0577		-0.983	-0.347	-0.409		-0.493		-0.0849	0.0589	-0.214		-0.291		-0.402	-0.252	-0.416		-0.274		0.078	0.00265	-0.316		-0.331		-0.317	-0.0136	-0.208		-0.0948
ARHGAP1-S50,S51	ARHGAP1	25	0.267	0.157	0.0175	-0.0406	0.254	0.26	0.187	-0.351	0.258	0.179	0.235	0.415	0.129	0.367	-0.166	0.328	0.68	0.0349	0.081	-0.313	0.288	0.12	-0.0589	0.247	0.169	0.195	0.138	0.18	0.0723	-0.412	-0.844	0.141	-0.142	-0.23	-0.363	0.119	0.0431	-0.0242	-0.0288	-0.581	-0.299	-0.392	0.0137	-0.159	0.142	0.000431	-0.0621	-0.107	-0.00145	-0.0825	-0.55	-0.236	-0.44	-0.319	-0.0541	0.0564	0.0326	0.272	-0.0249	0.146
ARHGAP1-S51	ARHGAP1	47	0.13	0.135	0.0021	0.206	0.0921	0.342	0.0582	-0.435	0.0216	0.145	0.149	0.0706	0.281	0.0312	-0.0384	0.205	-0.0595	0.2	0.0758	0.0808	0.186	0.0208	-0.0424	-0.302	-0.0939	-0.0183	0.0339	0.0214	-0.118	-0.189	-0.54	-0.0183	0.0353	-0.156	-0.148	-0.00417	0.163	-0.0666	-0.129	-0.435	0.0328	0.0593	0.0632	0.251	0.236	0.209	0.223	0.0156	-0.205	-0.168	-0.555	0.0708	-0.308	-0.174	0.0577	0.192	0.196	-0.296	0.177	-0.0223
ARHGAP10-S591	ARHGAP10	49	0.0342	-0.0549	0.0845	0.128	0.0032	0.13	-0.0535	-0.208	-0.0608	-0.127	0.102	0.121	0.0179	0.471	-0.176	-0.0876	0.381	0.0539	0.103	-0.136	-0.0604	-0.101	-0.155	-0.164	-0.068	0.0187	-0.17	-0.0389	0.0721	0.0631	-0.0231	0.0142	0.0812	0.0821	-0.106	0.222	-0.0439	0.00901	0.0861	-0.177	-0.202	-0.412	0.162	0.118	0.158	0.0203	-0.0523	-0.0559	-0.228	-0.182	-0.0297	0.0662	-0.132	0.177	0.0894	-0.0651	0.0729	0.226	0.0866	-0.139
ARHGAP10-S600	ARHGAP10	6	0.279	0.59	0.272				0.242	-0.846	0.489				0.36	-0.575	-1.26				0.211	-0.437	0.518				0.172	0.372	-0.0199				-1.24	0.141	0.0549				-0.124	0.12	0.236				0.0448	0.254	-0.0633				-0.0405	0.162	-0.403				0.0846	0.211	0.17
ARHGAP10-S643	ARHGAP10	18	-0.0556	-0.381	-0.344	-0.237		-0.633	-0.459	-0.121	-0.334	-0.753		0.186	0.139	0.374	-0.862	0.0271		0.171	-0.414	-0.596	-0.00135	-0.416		-0.503	0.0839	0.264	0.468	0.527		0.434	-0.163	0.226	-0.15	0.06		0.181	0.656	0.279	0.664	0.828		0.754	0.0995	0.0701	0.368	0.00583		-0.193	0.146	0.147	0.366	0.157		0.0657	-0.0428	-0.271	-0.182	-0.208		-0.474
ARHGAP10-S645	ARHGAP10	28	-0.449	0.227	-0.159	-0.0818	0.00454	0.27	-0.708	-0.259	0.0219	-0.596	-0.181	-0.415	-0.306	-0.0344	-1.12	0.116	-0.04	-0.513	-0.603	-0.513	0.427	-0.598	1.17	-0.211	0.24	-0.382	0.00729	-0.00341	-0.348	0.339	0.262	0.185	-0.311	1.61	-0.473	1.13	0.855	0.24	0.512	0.619	-0.186	0.381	0.244	0.528	0.696	-0.0891	0.261	-0.233	0.548	0.104	-0.67	-0.234	0.0363	-0.668	-0.093	-0.1	0.59	-0.756	-0.266	-0.1
ARHGAP10-T379	ARHGAP10	4	0.273		0.382				-0.0488		0.467				0.61		-1.51				0.378		0.669				-0.278		0.0404				-1.65		0.621				0.0619		0.131				0.187		0.129				0.3		-1.02				0.157		0.0924
ARHGAP10-T648	ARHGAP10	10	-0.104	-0.0478	-0.214	0.1			-0.251	-0.0482	-0.377	-0.609			0.0966	0.0772	-0.168	0.0336			-0.11	-0.29	0.107	0.198			0.0154	0.169	-0.00638	-0.0142			-0.149	0.185	0.252	-0.36			0.582	0.2	0.551	0.363			-0.0871	0.0754	-0.0273	0.148			0.162	-0.0615	-0.0646	0.112			-0.164	-0.274	-0.0647	0.0195
ARHGAP10-T649	ARHGAP10	9			-0.00246		-0.0547	0.01			-1.13		-0.0653	0.266			-0.107		-0.158	-1.14			-0.684		-0.123	-0.0469			0.577		0.403	-0.0268			-0.23		-0.753	-0.208			0.971		0.627	1.02			-0.112		0.26	-0.601			0.663		-0.558	-0.0228			0.0482		0.396	0.736
ARHGAP11A-S285	ARHGAP11A	36	0.0412	0.084	-0.0803	0.0339	-0.256	0.144	-0.0584	-0.142	0.0119	-0.0506	-0.408	-0.228	0.28	0.519	-0.147	0.166	0.282	0.137	-0.178	-0.346	-0.066	-0.098	-0.0565	0.0416	-0.0555	0.0312	0.122	0.0804	0.0142	-0.13	-0.373	0.0277	-0.0769	-0.014	-0.127	0.239	0.221	-0.123	0.353	-0.401	0.233	-0.22	0.0431	-0.0152	-0.274	0.0223	0.26	-0.0532	0.18	-0.0323	0.133	0.0975	0.0216	0.187	-0.11	-0.0187	0.0121	0.154	0.0319	-0.121
ARHGAP11A-S291	ARHGAP11A	1
ARHGAP11A-S304	ARHGAP11A	8	0.125	0.436	0.23	-0.0272			-0.289	-0.341	0.423	0.138			0.221	0.149	-0.669	-0.0973			-0.218	-0.374	0.277	0.0424			-0.591	-0.0112	0.079	0.276			-0.544	-0.0624	0.265	-0.29			0.532	0.0363	-0.0255	-0.66			0.407	0.127	0.0633	0.0722			0.293	0.0288	-0.443	0.153			0.0534	0.000414	-0.21	0.385
ARHGAP11A-S318	ARHGAP11A	19	0.185	0.118	-0.129	-0.274	0.184	-0.0662	-0.0455	0.493	-0.215	0.0308	0.183	-0.0176	0.233	-0.164	-0.248	-0.242	-0.103	-0.0618	0.00025	0.125	-0.0745	0.0188	-0.0756	0.206	0.169	0.0302	0.34	0.0168	-0.198	0.133	-0.618	-0.282	-0.0438	-0.207	0.272	0.0513	0.245	0.0827	0.1	0.727	0.334	0.0209	-0.074	-0.359	-0.0125	0.0902	0.159	-0.0992	0.166	0.084	0.319	-0.000323	-0.541	0.0967	-0.27	-0.142	-0.0486	-0.17	-0.22	-0.268
ARHGAP11A-S318,T323	ARHGAP11A	4		0.0377			0.285			-0.011			0.0673			-0.15			0.0049			-0.0489			-0.0822			0.0636			0.0325			-0.2			-0.181			0.0828			-0.00197			-0.0533			0.081			0.0463			-0.174			0.215			-0.0312
ARHGAP11A-S339	ARHGAP11A	12	0.00853	0.314	-0.262		-0.0157	-0.047	0.0705	-0.233	0.425		0.127	-0.223	0.183	0.656	-0.54		-0.105	-0.311	0.138	-0.437	0.266		-0.268	-0.0718	0.0444	0.234	-0.0691		0.173	0.145	-0.952	-0.16	0.329		-0.204	0.484	-0.0633	-0.184	0.0901		0.13	0.206	0.345	-0.114	0.0204		0.218	-0.393	0.0944	-0.108	-0.514		-0.42	-0.00578	0.121	0.0201	0.245		0.357	0.208
ARHGAP11A-S340	ARHGAP11A	6	-0.0357						-0.266						0.0978						0.12						-0.0439						-1.06						0.235						0.48						0.169						0.296
ARHGAP11A-S469	ARHGAP11A	12	0.388	0.296	-0.632	0.0316			0.305	-1.35	0.426	-0.0502			0.467	1.09	-0.244	0.459			-0.0443	-1.52	-0.455	0.297			0.332	0.465	0.546	0.906			-2.57	-0.216	0.2	-0.17			0.31	0.144	0.615	-2.59			0.278	0.27	-0.306	0.107			0.515	0.389	-0.806	0.631			0.008	0.436	0.66	0.368
ARHGAP11A-S484	ARHGAP11A	15	0.022	-0.0402	-0.479	-0.213		0.237	-0.328	0.162	-0.0344	-0.187		0.131	0.131	-0.424	0.289	-0.206		-0.112	-0.0851	-0.00263	-0.328	-0.153		0.261	0.106	0.239	0.349	0.102		0.0435	0.245	-0.0565	-0.149	0.283		-0.101	0.208	0.0896	0.0812	0.811		-0.132	-0.367	-0.221	-0.182	-0.105		-0.0805	0.26	0.151	0.456	-0.169		-0.296	-0.201	0.0901	-0.0132	-0.173		0.0441
ARHGAP11A-S559	ARHGAP11A	6	-0.0428		0.0994	-0.035	0.206		0.0123		0.0589	0.263	0.299		0.109		0.25	0.0585	-0.1		0.178		-0.0962	-0.134	0.0972		0.0668		-0.118	0.309	-0.155		-0.474		0.0508	-0.252	-0.0721		-0.0467		0.275	-0.21	0.0197		0.22		-0.159	0.0229	-0.222		-0.151		-0.33	-0.0624	-0.203		0.119		-0.0436	0.0308	0.129
ARHGAP11A-S559,T567	ARHGAP11A	8	0.072	0.11	0.143		0.154		0.022	-0.28	0.132		0.083		0.236	0.0895	-0.404		0.149		0.0802	-0.258	0.0674		-0.368		0.0975	0.322	-0.102		-0.153		-0.495	-0.251	0.194		0.287		0.426	0.0647	0.423		-0.0977		-0.253	0.116	0.0442		-0.406		-0.0681	0.167	-0.581		0.229		-0.128	-0.0946	0.0733		0.117
ARHGAP11A-S582	ARHGAP11A	3		0.398						-1.23						0.755						-0.818						0.357						-0.195						0.135						0.121						0.338						0.132
ARHGAP11A-S582,S585	ARHGAP11A	1			0.583						0.413						-1.24						0.431						-0.126						0.407						0.513						-0.428						-0.474						-0.0845
ARHGAP11A-S620	ARHGAP11A	12		0.468	0.431	0.0454	0.0358	-0.442		-1.81	0.319	0.12	0.255	-0.55		0.617	-1.73	0.165	-0.489	-0.407		-0.844	0.415	0.504	0.505	0.571		0.399	0.446	0.731	0.295	0.4		0.102	0.213	-0.918	-0.776	-0.221		0.0739	0.488	-1.14	-0.409	0.209		0.333	0.0653	-0.446	0.547	0.569		0.258	-0.817	0.815	0.0179	-0.642		0.403	0.168	0.116	-0.0124	0.491
ARHGAP11A-S638	ARHGAP11A	2
ARHGAP11A-S670	ARHGAP11A	2
ARHGAP11A-S675	ARHGAP11A	6			0.266		-0.188	0.425			-0.23		-0.179	0.0707			0.0153		-0.0523	0.0225			-0.279		-0.157	-0.211			0.133		0.165	-0.338			-0.252		-0.166	0.0714			-0.000698		0.327	0.136			0.00733		-0.225	-0.201			0.369		0.353	-0.164			-0.0419		0.118	0.182
ARHGAP11A-S719	ARHGAP11A	2		-0.0797						-0.0432						-0.331						-0.0995						0.221						0.0295						0.146						0.0461						0.0654						0.0279
ARHGAP11A-S762	ARHGAP11A	9	0.264	0.18	-0.191		-0.429	0.413	0.285	-0.00929	0.369		0.148	0.0903	0.231	0.604	-0.624		0.201	0.0509	0.189	-0.664	0.607		0.194	-0.453	0.118	0.33	0.0133		0.107	0.0176	-0.942	-0.262	0.359		-0.431	0.287	-0.228	0.231	0.0208		-0.0651	-0.164	0.165	-0.238	-0.215		0.35	-0.387	-0.325	-0.152	-0.47		-0.484	0.101	0.233	-0.0307	0.121		0.398	0.0337
ARHGAP11A-S787	ARHGAP11A	13		0.241	0.113	0.243	0.117	-0.378		-1.17	0.171	0.124	-0.0854	0.221		0.272	-1.53	0.0815	0.319	-0.617		-0.651	0.304	0.0336	0.0663	0.0717		0.372	0.29	0.469	0.328	0.358		-0.025	0.209	-0.092	-0.705	0.111		0.178	0.374	-1.37	-0.711	0.0263		0.183	0.241	-0.274	0.462	-0.111		0.297	-0.409	0.469	-0.0775	-0.137		0.295	0.233	0.303	0.266	0.44
ARHGAP11A-S818	ARHGAP11A	1
ARHGAP11A-S847	ARHGAP11A	20	0.166	0.535	0.476	0.259	-0.616	-0.362	0.155	-1.93	0.281	0.432	0.187	-0.609	0.333	0.346	-1.81	0.374	0.292	0.345	0.147	-0.87	0.158	0.195	-0.351	-0.261	0.345	0.255	0.324	-0.138	0.048	0.002	-1.76	0.338	0.24	-0.0139	0.331	0.391	-0.0941	0.165	0.395	-2.14	-0.282	-0.00935	0.326	0.382	0.303	0.243	-0.37	-0.0449	0.185	0.346	-0.675	0.21	0.749	0.357	0.187	0.427	0.297	0.564	-0.0193	0.166
ARHGAP11A-S868	ARHGAP11A	9	0.22						-0.293						0.0785						-0.0607						0.205						0.284						0.167						-0.351						0.0517						-0.313
ARHGAP11A-S875	ARHGAP11A	16	0.0325	0.534	0.243	0.316	0.246	-0.0107	0.302	-0.425	0.24	-0.055	0.073	0.0417	0.168	-0.5	-0.949	0.272	0.404	0.138	0.242	-0.435	0.354	-0.222	0.201	-0.135	-0.0532	0.414	0.0579	0.137	0.0135	-0.267	-0.976	-0.52	0.0813	-0.228	-0.308	0.541	-0.0745	0.164	0.279	-0.856	-0.212	0.0345	0.411	0.266	0.0557	0.0798	-0.322	-0.532	-0.413	0.317	-0.203	0.386	-0.303	0.179	0.352	0.176	-0.17	0.161	0.195	0.000718
ARHGAP11A-S941	ARHGAP11A	1
ARHGAP11A-T302	ARHGAP11A	1						0.0308						-0.0737						-0.292						-0.0656						0.158						-0.268						0.437						0.141						0.353						-0.428
ARHGAP11A-T323	ARHGAP11A	15	-0.237	-0.25		-0.202	0.844		-0.545	1.12		-0.351	-0.0623		-0.0935	0.356		-0.218	-0.196		-0.284	0.412		0.0417	-0.512		-0.131	-0.472		-0.195	0.0576		1.73	-0.0446		0.0734	-0.0846		0.024	-0.141		1.71	0.338		-0.128	-0.303		-0.0918	0.00374		-0.00586	-0.38		-0.369	-0.0681		-0.343	-0.302		-0.408	-0.345
ARHGAP11A-T508	ARHGAP11A	5	-0.00196	-0.0306			0.164		-0.39	-0.193			0.305		0.165	0.649			-0.269		-0.287	-0.451			-0.42		-0.275	0.324			0.113		-0.0122	0.0293			-0.398		0.609	-0.13			0.0594		-0.135	-0.0539			-0.148		0.471	-0.0025			0.292		-0.154	-0.154			0.293
ARHGAP11A-T567	ARHGAP11A	5				-0.259	-0.0539	0.264				-0.113	0.163	-0.186				0.136	0.324	-0.201				-0.178	-0.108	0.294				0.0693	0.16	-0.0701				0.222	-0.272	-0.0883				0.0714	0.127	0.0487				0.0761	-0.157	0.0788				-0.0967	-0.268	0.0885				0.0612	0.0829	-0.234
ARHGAP11A-T622	ARHGAP11A	1
ARHGAP11A-T686	ARHGAP11A	1
ARHGAP12-S103	ARHGAP12	60	0.13	0.182	0.0997	0.293	0.214	0.563	-0.0376	-0.573	0.0933	-0.334	0.251	0.387	0.34	0.377	-0.463	0.168	0.147	0.11	-0.169	-0.322	0.221	-0.412	0.179	-0.176	-0.113	0.114	0.253	0.446	-0.0636	-0.267	-0.664	0.0304	0.054	-0.189	-0.442	0.327	0.223	-0.12	0.395	-0.202	-0.277	-0.36	-0.034	0.067	0.0066	0.228	0.192	-0.0756	0.271	0.0522	-0.718	-0.0159	-0.743	-0.368	0.0428	0.179	0.0475	0.0078	0.534	-0.15
ARHGAP12-S176	ARHGAP12	50	0.169	0.249	0.268	0.294	-0.00804	-0.0851	0.109	-0.867	0.115	-0.164	0.333	0.132	0.203	0.69	-0.855	0.125	0.0648	-0.0918	0.248	-0.106	0.246	-0.025	0.489	-0.318	0.192	0.0101	0.0386	0.136	0.136	-0.291	-0.947	-0.116	0.189	-0.203	-0.48	0.207	-0.162	0.113	0.267	-0.443	-0.163	0.0969	0.1	0.0109	0.18	0.324	-0.0115	0.0435	-0.119	0.0312	-0.54	0.243	-0.512	0.0493	0.197	-0.0247	0.0813	-0.295	0.141	0.247
ARHGAP12-S194	ARHGAP12	4	-0.00286						0.159						0.282						0.0819						0.122						-1.13						0.186						0.189						-0.171						0.272
ARHGAP12-S201	ARHGAP12	21	0.278	0.157	0.32	-0.219	0.0228	0.125	0.0802	-0.265	0.182	-0.0974	-0.11	0.199	0.206	-0.344	-0.182	-0.173	0.0106	-0.188	-0.0109	0.0617	-0.0535	0.00516	-0.115	-0.0577	0.195	-0.0343	0.223	-0.251	-0.296	-0.166	-0.386	0.109	-0.0172	0.00262	0.457	-0.11	-0.215	0.117	0.0546	0.685	0.0732	-0.188	-0.0135	0.149	-0.235	0.157	-0.262	0.17	-0.159	-0.173	-0.313	-0.0971	0.149	0.373	0.0162	0.206	0.00967	-0.0211	0.0661	-0.162
ARHGAP12-S213	ARHGAP12	3		-0.0907	-0.312					-0.0885	0.319					0.241	-0.0479					-0.00143	0.0619					-0.0838	-0.222					0.272	-0.102					0.12	0.00184					0.264	0.511					-0.335	-0.292					-0.311	0.0703
ARHGAP12-S213,S215	ARHGAP12	3			0.317						0.146						-0.326						-0.359						0.0932						0.503						0.0426						-0.263						-0.0344						-0.131
ARHGAP12-S215	ARHGAP12	14	0.427	0.0583	0.292	-0.189	0.11	0.000243	0.204	0.00769	-0.231	0.0932	0.203	0.331	0.143	0.74	0.247	0.0194	0.542	-0.0438	0.159	0.0141	0.203	0.213	-0.533	0.0721	0.063	-0.122	0.00347	0.0251	-0.058	-0.108	-0.312	-0.0154	0.000158	0.245	-0.0517	-0.0682	-0.112	-0.308	-0.106	-0.426	-0.0698	-0.338	-0.228	0.00301	-0.206	0.0114	-0.262	-0.296	-0.384	-0.248	-0.34	-0.209	0.126	0.169	0.0303	-0.143	0.124	0.209	-0.0122	0.275
ARHGAP12-S240	ARHGAP12	13	0.199	-0.0954	-0.166	0.17	0.187	0.0667	-0.0844	0.23	-0.0424	-0.205	0.0289	0.421	0.247	0.527	0.0534	0.0903	0.0857	-0.0219	-0.0295	-0.0291	-0.0389	0.148	-0.0707	-0.0601	-0.0144	-0.215	0.262	0.0951	0.286	0.268	-0.229	-0.096	-0.0944	-0.261	0.0646	-0.0061	0.171	-0.141	-0.171	0.191	-0.228	-0.374	-0.0473	-0.00566	-0.0928	0.103	0.163	-0.00877	-0.0237	-0.111	0.279	-0.00922	-0.613	-0.19	-0.199	-0.0777	-0.0016	-0.33	0.0904	-0.0993
ARHGAP12-S262	ARHGAP12	29	-0.125	-0.0534	0.00557	0.163	0.0563	0.066	-0.225	-0.17	0.00709	-0.115	0.0267	0.116	-0.139	0.284	-0.458	0.102	-0.0396	0.0814	-0.0216	-0.12	-0.0864	-0.22	-0.0956	-0.0419	0.0471	-0.025	0.0589	0.0718	-0.13	-0.366	-0.23	0.128	0.245	0.0267	0.0192	0.198	0.261	-0.0342	0.106	0.17	-0.0933	-0.148	0.143	0.298	0.206	0.163	0.32	0.264	0.139	-0.192	-0.187	-0.273	-0.345	-0.258	0.141	-0.131	0.0915	-0.0971	0.28	0.0832
ARHGAP12-S382	ARHGAP12	1	0.202						0.0385						0.295						0.309						-0.219						-0.894						-0.343						0.0309						0.3						0.269
ARHGAP12-S395	ARHGAP12	1
ARHGAP12-S423	ARHGAP12	2		0.217	0.144					-0.0167	0.191					-0.644	0.0671					0.346	-0.277					0.256	0.191					0.0824	0.359					0.0719	0.22					-0.103	-0.207					-0.0948	-0.329					-0.129	-0.369
ARHGAP12-S451	ARHGAP12	5	-0.183				-0.42		0.192				0.157		-0.0781				0.672		0.213				0.0318		-0.209				-0.0839		-0.29				-0.238		0.0327				0.115		0.439				0.251		-0.565				-0.267		0.438				-0.228
ARHGAP12-S592	ARHGAP12	12	-0.331	0.14				-0.122	0.218	-0.0297				0.122	-0.215	0.009				0.296	0.262	0.106				0.222	-0.291	-0.193				-0.268	0.153	0.258				0.329	-0.181	-0.0146				-0.345	0.384	0.221				-0.32	-0.304	-0.14				-0.0514	0.294	-0.372				0.131
ARHGAP12-S617	ARHGAP12	9	0.00815	0.347	0.0582	0.676			0.325	-1.27	0.387	-0.00188			0.399	-0.454	-0.601	0.255			0.151	0.191	0.455	0.274			-0.276	0.195	-0.176	0.149			-0.97	0.29	0.247	0.219			0.034	0.00273	0.0024	-0.984			0.0582	0.236	0.212	-0.673			0.0944	0.188	-0.655	0.235			0.166	0.268	0.0632	-0.159
ARHGAP12-S621	ARHGAP12	2
ARHGAP12-T104	ARHGAP12	8				0.057						0.214						0.634						-0.901						-0.232						0.159						-1.01						0.839						0.358						-0.132
ARHGAP12-T230	ARHGAP12	11	0.0836	-0.0177	-0.0578		0.15		-0.129	0.0717	0.0154		0.0121		0.218	0.125	-0.226		-0.205		-0.0109	0.0296	0.0333		0.0212		0.103	-0.108	0.152		0.0763		-0.00471	0.0629	-0.0996		0.162		0.153	0.0298	0.0797		0.0112		-0.0572	0.173	0.135		0.138		-0.139	-0.307	0.0348		-0.299		-0.226	-0.0768	-0.0812		-0.069
ARHGAP12-T230,S240	ARHGAP12	9	0.31	0.229	-0.0779	-0.171			0.194	0.134	0.197	-0.0408			0.237	-0.326	-0.397	-0.123			-0.244	0.0757	0.092	0.643			-0.27	-0.0857	0.0582	-0.428			-0.281	-0.139	0.00831	0.0928			0.442	0.0924	0.215	-0.363			-0.251	0.0909	-0.108	0.349			0.0315	-0.0698	-0.427	0.159			-0.179	-0.0159	0.428	-0.127
ARHGAP12-T230,T231	ARHGAP12	2
ARHGAP12-T230,Y243	ARHGAP12	3	0.33	0.155					0.0481	-0.465					0.366	0.114					-0.0947	-0.28					0.13	-0.0271					-0.236	-0.0127					0.142	0.251					-0.451	-0.00325					-0.0567	0.0219					-0.187	0.231
ARHGAP12-T231	ARHGAP12	1		0.0694						-0.0804						0.527						-0.401						0.296						0.0841						-0.278						0.0103						-0.193						-0.0484
ARHGAP12-T231,S240	ARHGAP12	16	0.0649	0.206	-0.28		-0.0115	-0.0661	0.0645	0.173	0.293		0.151	0.144	0.198	-0.273	-0.167		0.235	-0.243	0.168	0.0512	-0.0823		-0.027	0.206	-0.00645	-0.144	0.148		0.0453	-0.15	-0.357	-0.014	0.0583		-0.174	0.441	0.0373	0.00784	0.167		-0.179	-0.177	-0.164	0.0469	-0.0672		0.343	-0.229	-0.0943	-0.131	-0.315		-0.263	0.0497	0.0796	0.0594	0.233		-0.124	0.0185
ARHGAP12-T424	ARHGAP12	10	-0.0988	0.525		-0.564			0.144	-0.774		-0.442			-0.00241	-0.561		0.0315			0.232	-0.293		0.122			0.128	0.404		0.491			-1.16	0.174		-0.239			-0.143	0.144		0.157			0.482	0.199		0.0966			-0.0163	0.0274		0.169			0.419	0.145		0.169
ARHGAP12-T639	ARHGAP12	18	0.135	0.377	-0.0159	0.0404	0.149	0.104	-0.051	-0.525	0.178	-0.166	-0.0214	0.171	0.281	0.547	-0.524	0.311	-0.00201	-0.0829	0.0149	-0.557	0.252	-0.289	-0.1	-0.532	0.226	0.0276	0.21	-0.23	-0.213	0.103	-0.889	-0.19	0.301	0.000708	-0.0826	-0.122	0.00602	-0.0473	0.0253	-0.336	0.308	-0.147	0.0928	0.0726	-0.207	0.125	-0.228	0.0788	0.0707	0.207	-0.688	0.194	0.387	0.289	0.103	0.0773	0.458	0.341	-0.206	0.13
ARHGAP12-Y243	ARHGAP12	4		-0.0106			-0.0685			-0.0431			-0.0897			0.783			0.131			-0.179			-0.114			-0.0951			0.386			-0.105			0.311			-0.104			-0.263			0.0121			0.0227			-0.138			-0.465			-0.134			0.142
ARHGAP17-S162	ARHGAP17	8		0.439	0.359		0.107			-0.565	0.527		0.528			-0.673	-0.385		-0.0651			-0.289	0.532		0.0241			0.184	-0.167		0.12			0.0709	-0.0217		-0.572			0.114	0.119		-0.545			0.279	-0.258		0.333			0.126	-0.449		-0.177			0.304	-0.265		0.235
ARHGAP17-S484	ARHGAP17	6	-0.209	0.356			0.0438	0.123	0.554	-1.45			0.125	0.357	-0.189	-0.00515			0.789	0.235	0.381	-0.566			0.0609	-0.0842	-0.282	0.392			-0.281	-0.448	-1.02	-0.0173			-0.0432	0.246	-0.109	0.557			-0.789	0.0405	0.614	0.188			0.293	-0.589	-0.249	0.334			-0.33	0.103	0.502	0.208			0.112	-0.00267
ARHGAP17-S560	ARHGAP17	1						0.236						-0.147						-0.287						-0.245						0.0734						-0.255						0.109						-0.327						0.669						0.164
ARHGAP17-S561	ARHGAP17	12	0.139	0.0169		-0.415	-0.02	0.375	-0.141	-0.119		-0.0889	0.161	0.186	0.342	0.254		-0.117	0.668	0.115	-0.322	-0.26		-0.242	0.133	0.326	0.272	0.0216		-0.307	-0.14	-0.541	-0.0435	0.192		-0.0365	-0.0348	-0.0411	0.371	-0.223		0.378	0.0397	-0.295	-0.251	-0.0399		0.473	-0.372	-0.0549	0.0255	0.171		0.229	0.145	-0.0857	-0.4	-0.027		0.116	-0.587	0.00773
ARHGAP17-S570	ARHGAP17	15	-0.055	-0.224	0.126	0.442	0.324		0.142	0.0359	0.214	-0.157	0.0509		0.074	1.08	-1.09	-0.518	0.424		-0.295	-0.133	0.264	-0.225	-0.401		-0.43	-0.0629	0.414	0.272	0.291		-0.0721	0.108	0.328	0.234	-0.544		0.368	-0.399	-0.0306	0.719	-0.471		0.0409	0.0388	0.208	-0.421	-0.339		0.0809	-0.309	-0.481	-0.388	0.408		0.136	-0.147	0.0382	0.0336	0.245
ARHGAP17-S570,S575	ARHGAP17	7	0.0653	0.208		0.216			0.00843	-0.175		-0.645			0.24	-0.526		0.26			-0.239	0.0982		0.0562			-0.0475	0.243		0.407			-0.388	0.204		0.335			0.386	-0.191		-0.0174			0.0647	0.0941		0.0267			0.132	-0.131		-0.296			-0.233	0.162		-0.353
ARHGAP17-S575	ARHGAP17	54	-0.0273	0.0243	0.265	0.164	0.155	0.287	-0.0355	0.291	0.235	-0.35	0.131	0.392	0.0815	-0.586	-0.293	0.0144	0.579	-0.321	0.04	0.0221	0.00148	-0.35	0.0714	0.14	-0.18	0.127	-0.0371	0.0389	0.00609	-0.14	-0.361	0.184	0.195	0.132	-0.276	0.286	0.241	-0.166	-0.0594	0.338	-0.316	-0.352	-0.0935	0.164	0.0656	-0.296	0.0995	-0.152	0.0971	0.0148	-0.159	0.171	-0.627	-0.359	0.227	-0.0878	-0.227	0.128	0.169	0.212
ARHGAP17-S674,T682	ARHGAP17	3		0.047	-0.491	0.0647				0.262	0.489	-0.215				-0.556	-0.0159	-0.426				-0.0545	0.0633	0.252				0.0683	-0.305	-0.394				0.118	0.275	0.299				-0.00062	0.129	-0.011				0.241	0.0904	0.0598				-0.131	-0.109	-0.13				-0.00789	-0.135	0.493
ARHGAP17-S676	ARHGAP17	54	0.36	0.189	0.112	0.256	0.144	-0.0891	0.0217	0.248	0.0451	0.16	0.0519	-0.0709	0.17	-0.0959	0.112	-0.0172	0.0494	0.276	0.0497	0.151	0.111	-0.172	-0.112	0.102	-0.0512	-0.233	-0.133	-0.0355	-0.215	-0.112	-0.327	0.0899	0.114	0.0408	0.148	-0.00589	0.0966	-0.133	-0.0991	-0.118	-0.0307	0.0595	-0.0945	0.0247	-0.00688	-0.201	-0.328	-0.129	-0.0602	-0.0161	-0.339	-0.149	0.197	0.307	-0.174	-0.24	0.0715	0.227	0.0932	-0.343
ARHGAP17-S690	ARHGAP17	1				0.0729						-0.147						0.0726						0.305						0.708						0.124						-0.329						-0.152						0.188						-0.851
ARHGAP17-S706	ARHGAP17	7		0.103						-0.493						0.359						-0.536						0.214						0.0926						0.062						0.124						0.0323						0.0294
ARHGAP17-S842	ARHGAP17	1
ARHGAP17-T679	ARHGAP17	7		-0.0761						0.488						0.159						-0.117						-0.326						-0.168						0.1						0.15						-0.125						-0.1
ARHGAP17-T682	ARHGAP17	22		0.158	-0.0461		0.568	-0.119		-0.923	0.449		0.409	0.0992		0.183	-0.717		-0.89	-0.105		-0.135	0.0745		-0.317	-0.345		0.005	0.0459		-0.467	0.361		0.0419	0.237		-0.334	0.0715		0.237	0.205		0.413	0.0263		0.29	-0.138		0.346	-0.129		0.053	-0.0674		0.539	0.0945		0.0819	-0.0521		-0.279	0.0316
ARHGAP19-S400	ARHGAP19	1		1.16						-1.61						-0.443						-0.972						-0.0583						0.0368						0.21						0.64						0.488						0.557
ARHGAP19-S422	ARHGAP19	13			0.0793	0.173	-0.209	0.314			-0.0502	-0.0544	0.121	-0.169			-0.775	0.134	-0.462	0.0301			0.166	-0.0158	-0.41	-0.351			0.133	-0.131	0.124	-0.381			0.0576	-0.0863	0.105	0.465			0.123	-0.341	0.197	-0.09			0.231	0.167	0.41	-0.0958			-0.19	0.253	-0.0863	0.0876			0.216	-0.108	0.204	0.182
ARHGAP19-T402	ARHGAP19	2		0.34						0.857						0.224						-0.53						-0.163						-0.194						-0.318						0.133						-0.24						-0.117
ARHGAP19-T404	ARHGAP19	2		1.23						-1.29						-0.798						-1.03						0.148						0.0127						0.0616						0.704						0.298						0.668
ARHGAP19-T446	ARHGAP19	2		-0.136						0.0929						0.463						0.0029						-0.0264						0.237						-0.358						-0.0404						-0.188						-0.0627
ARHGAP20-S46	ARHGAP20	1		0.0551						-0.201						0.235						-0.0769						-0.182						-0.129						0.159						-0.0442						0.0283						0.137
ARHGAP20-S704	ARHGAP20	1
ARHGAP20-S730	ARHGAP20	1	0.0304						0.121						0.165						0.0958						-0.0601						-0.613						-0.0508						0.282						-0.102						0.121
ARHGAP21-S1099	ARHGAP21	15	-0.358	0.0338	0.0179	-0.0727	0.0621		-0.196	-0.0573	0.121	-0.347	-0.318		-0.0156	0.969	0.561	-0.321	-0.144		-0.125	-0.344	-0.0744	0.23	0.182		-0.216	0.138	0.158	0.387	0.0756		-0.0392	0.145	-0.0301	0.0672	-0.287		0.496	-0.531	-0.548	0.226	0.171		0.133	-0.139	0.01	-0.475	0.34		0.11	-0.253	0.152	0.394	-0.0701		0.201	0.0268	-0.378	-0.0982	-0.0205
ARHGAP21-S1104	ARHGAP21	1
ARHGAP21-S1115	ARHGAP21	5		-0.689	-0.0279					0.214	-0.231					0.039	0.899					-0.341	-0.214					0.197	0.0657					0.495	0.0772					-0.633	-0.154					0.154	-0.557					0.173	0.539					0.382	-0.405
ARHGAP21-S1378	ARHGAP21	5	0.0903	0.0724	-0.0204				-0.21	-0.0471	0.183				0.011	0.233	-0.443				-0.0471	-0.372	0.157				-0.0556	0.0726	0.19				-0.00151	-0.0797	0.049				0.251	0.0869	-0.0811				-0.0289	0.0287	0.0778				0.171	-0.0336	-0.145				-0.19	0.0209	0.0206
ARHGAP21-S1383	ARHGAP21	7	0.145	-0.0991		-0.318	-0.137		-0.124	0.0184		-0.221	0.119		0.213	0.305		-0.0686	0.295		-0.225	-0.138		-0.0573	-0.026		0.0538	-0.273		0.00767	0.0575		-0.202	0.264		0.0435	-0.537		0.0245	-0.0935		0.25	0.0422		0.111	0.0115		0.0568	0.238		0.177	-0.158		0.264	-0.0705		-0.183	0.146		0.0341	0.0148
ARHGAP21-S1385	ARHGAP21	1						-0.476						0.428						0.0232						0.523						0.778						-0.162						-0.281						-0.375						-0.299						-0.172
ARHGAP21-S1399	ARHGAP21	1		-0.264						-0.552						3.74						-0.702						-0.303						-0.419						-0.303						-0.374						-0.4						-0.397
ARHGAP21-S1431	ARHGAP21	1					0.264						0.294						-0.355						0.0786						-0.14						-0.257						-0.241						0.02						-0.467						0.792
ARHGAP21-S1432,S1433	ARHGAP21	23	0.158	0.0431	0.116	0.0389	-0.0599	0.0816	-0.252	-0.0346	-0.0775	0.0863	0.0492	0.0816	0.161	0.607	0.00941	0.22	-0.169	-0.177	-0.26	-0.0963	-0.348	-0.217	0.509	-0.234	0.0619	-0.138	0.0145	0.184	0.235	-0.039	-0.025	0.0104	-0.0515	-0.168	-0.117	0.349	0.189	-0.106	0.315	-0.0189	-0.173	-0.194	-0.113	-0.0322	-0.213	-0.00482	-0.0924	-0.21	0.254	-0.114	0.159	-0.353	-0.143	0.213	-0.185	-0.153	0.0632	0.224	-0.0432	0.124
ARHGAP21-S1433	ARHGAP21	34	0.177	0.0337	0.294	0.191	0.0965	0.545	-0.102	0.0537	-0.117	-0.0824	0.203	0.121	0.22	0.598	-0.242	0.205	-0.0393	0.0368	0.129	0.0508	0.0722	-0.0396	0.131	-0.157	0.0551	-0.268	0.177	0.113	0.0319	-0.165	-0.452	-0.0158	-0.235	-0.251	0.129	0.108	-0.153	-0.265	0.147	-0.202	-0.389	-0.237	0.0847	-0.0127	-0.0639	0.11	0.0735	-0.273	0.08	-0.175	0.0385	0.134	-0.27	0.0698	-0.0486	-0.0143	-0.0828	-0.186	0.031	-0.0553
ARHGAP21-S1504	ARHGAP21	23	-0.0939	-0.109	0.0416	-0.0831	-0.0262	-0.186	0.118	-0.37	0.173	-0.0742	0.0294	-0.155	-0.178	0.346	-0.412	0.138	0.00234	-0.0735	4.54e-06	-0.343	0.213	0.0128	0.11	-0.0279	-0.115	0.217	-0.0516	0.0649	-0.0188	0.0666	-0.36	0.11	0.0915	-0.2	-0.205	-0.0795	-0.00788	0.0383	0.0102	0.0425	-0.151	0.192	0.275	0.069	0.00783	-0.0249	0.113	-0.0231	0.18	-0.000407	-0.113	0.186	-0.121	0.0702	0.172	0.0285	0.0265	-0.071	0.267	0.213
ARHGAP21-S1514	ARHGAP21	4		-0.258	0.176					-0.0069	0.0652					3.56	-0.0163					-1.64	0.242					0.32	-0.376					-0.183	0.496					-0.669	-0.0465					-0.23	-0.768					-0.695	0.372					-0.189	-0.129
ARHGAP21-S1628,S1637	ARHGAP21	3					0.035						-0.261						-0.0823						-0.194						0.131						0.231						0.0809						0.0655						0.191						-0.2
ARHGAP21-S1637,S1639	ARHGAP21	4					0.077						-0.0413						-0.602						0.351						0.00538						0.277						0.00792						-0.0719						-0.00683						-0.00186
ARHGAP21-S1669	ARHGAP21	5	0.135	0.205		0.0782			0.113	-0.692		0.0368			0.028	-0.382		0.203			0.00749	-0.349		-0.306			-0.00963	0.231		0.0998			-0.687	0.0365		-0.22			-0.0683	0.391		-0.622			0.239	0.339		0.0202			0.11	0.128		0.15			0.122	0.0797		0.551
ARHGAP21-S1672	ARHGAP21	1			0.237						0.313						-0.932						0.0186						0.119						0.301						0.196						0.056						-0.118						-0.199
ARHGAP21-S1713	ARHGAP21	7	-0.459	-0.0371		-0.109	0.167		-0.288	-0.594		-0.518	-0.112		-0.12	-0.617		0.161	0.421		-0.564	-0.609		-0.524	-0.00926		0.0983	0.633		0.559	0.177		-0.184	0.439		-0.331	-0.738		0.907	0.613		0.672	0.247		0.211	0.0434		-0.171	0.333		0.434	0.0155		0.299	-0.688		-0.0457	0.104		-0.0474	0.187
ARHGAP21-S1715	ARHGAP21	3	-0.882						-0.504						-0.579						-0.542						-0.0906						0.932						0.0491						0.888						0.312						0.405
ARHGAP21-S1717	ARHGAP21	5	-0.494	-0.0866	0.0265				0.0968	0.0625	-0.06				-0.0947	-0.83	0.0591				0.0481	-0.0667	-0.103				-0.33	-0.0177	-0.0686				0.331	0.419	-0.0498				-0.359	-0.267	-0.395				0.345	0.355	0.426				0.0886	0.0524	-0.136				0.359	0.366	0.293
ARHGAP21-S1742	ARHGAP21	13	0.0155	-0.0173	0.121	0.051	0.127	-0.314	-0.132	0.114	-0.17	-0.167	-0.0301	0.261	0.102	-0.562	0.421	0.0113	0.0752	0.267	-0.163	0.157	-0.16	-0.327	-0.25	0.0467	0.402	-0.0926	-0.167	-0.0713	-0.0469	-0.244	-0.226	0.0336	-0.0993	0.0591	-0.15	0.157	-0.224	0.391	0.0814	0.623	-0.266	0.091	-0.0577	-0.0414	-0.256	-0.17	0.159	-0.337	0.185	0.0248	0.214	-0.0462	-0.0378	0.132	0.0886	-0.0202	0.00227	0.0286	0.416	-0.0665
ARHGAP21-S1742,T1750	ARHGAP21	1			-0.0104						0.189						0.211						0.0642						-0.541						-0.00815						-0.272						0.128						-0.072						0.302
ARHGAP21-S1861	ARHGAP21	8	-0.138		-0.0878		0.311	-0.511	0.104		-0.21		0.173	-0.365	0.275		0.496		0.354	-0.272	0.208		-0.199		0.393	0.37	0.166		0.212		-0.45	0.475	0.102		-0.309		-0.235	-0.25	-0.434		-0.0145		-0.268	0.148	-0.109		-0.000688		-0.37	0.449	-0.0623		-0.0654		-0.0415	-0.193	-0.123		0.166		0.124	0.141
ARHGAP21-S1863	ARHGAP21	15	0.0816	0.0386	0.145	0.417			-0.526	0.48	0.262	-0.201			0.114	1.65	0.974	-0.408			-0.0648	-0.39	-0.642	0.113			-1.41	-0.125	0.41	0.0841			1.33	0.233	-0.0464	-0.995			0.24	-0.841	-0.123	0.604			0.133	-0.161	-0.488	-0.259			-0.125	-0.052	0.629	0.0733			0.216	-0.836	-1.13	0.561
ARHGAP21-S1866	ARHGAP21	4	0.175	0.118					-0.849	-0.511					0.408	1.27					-0.708	-0.806					0.0879	0.0777					0.564	0.309					0.738	-0.493					-0.212	-0.0271					0.301	-0.0245					-0.515	0.0793
ARHGAP21-S253	ARHGAP21	1		0.102						-1.13						0.455						-0.5						0.269						-0.2						0.275						0.299						0.225						0.196
ARHGAP21-S319	ARHGAP21	58	0.181	0.144	0.0204	0.134	-0.0323	0.219	-0.0722	-0.0957	0.189	-0.0727	0.125	0.0436	0.179	0.404	-0.364	-0.1	0.0319	-0.069	-0.227	-0.168	-0.0337	-0.0439	-0.197	-0.0899	-0.0569	-0.00595	0.177	-0.0281	0.265	-0.191	-0.215	-0.0347	0.0288	0.0938	-0.0868	0.245	0.144	-0.0872	0.129	0.124	-0.0138	-0.168	-0.0441	-0.0816	-0.116	-0.168	-0.162	-0.148	0.183	-0.113	-0.0641	-0.13	0.249	0.264	-0.0818	0.0233	0.0196	0.184	-0.181	-0.111
ARHGAP21-S38	ARHGAP21	4	-0.121	0.209				0.13	0.309	-0.139				0.295	-0.363	0.529				0.02	0.303	-0.14				0.129	-0.218	0.0654				0.277	-0.197	-0.0961				0.236	-0.165	-0.249				-0.126	0.354	-0.129				-0.24	-0.113	0.0609				-0.113	0.202	-0.125				-0.615
ARHGAP21-S441	ARHGAP21	9			0.0222	0.0759	-0.21	-0.013			0.333	-0.195	0.34	-0.196			-0.208	0.167	-0.321	0.339			0.155	0.0279	-0.116	-0.47			0.048	0.186	-0.00443	-0.106			0.0741	-0.0316	0.0724	0.217			0.0427	-0.325	0.129	-0.118			0.00244	0.0403	0.122	0.028			-0.562	-0.0649	0.196	0.251			0.0813	0.11	-0.211	0.0609
ARHGAP21-S443	ARHGAP21	30	0.243	0.188	-0.175	-0.228	0.0199	-0.364	-0.0309	-0.384	0.0937	-0.317	0.427	0.255	0.339	0.308	0.266	-0.347	0.222	0.141	0.0241	-0.418	0.349	0.0068	-0.28	-0.158	0.0054	0.206	0.12	0.0583	-0.14	0.12	0.00586	-0.169	-0.0734	0.149	0.0785	-0.145	0.146	-0.0112	-0.212	0.16	-0.14	-0.0583	-0.152	0.241	-0.0111	0.0435	-0.255	0.152	-0.541	-0.0558	-0.368	0.213	0.221	0.151	-0.0496	0.0828	-0.000965	0.253	-0.157	-0.0993
ARHGAP21-S457	ARHGAP21	3	0.0965						0.404						0.204						0.0962						0.418						-2.08						-0.186						0.0702						0.765						0.207
ARHGAP21-S459	ARHGAP21	5	-0.635	0.178	0.503				1.15	-1.95	0.279				-0.446	0.982	-1.37				0.93	-0.711	0.243				-0.414	0.383	0.477				-1.2	0.00911	0.166				-0.931	0.111	0.539				1.36	0.307	0.1				-0.86	0.364	-0.893				1.03	0.329	-0.0459
ARHGAP21-S477	ARHGAP21	22	0.0927	0.085	0.155	0.145	-0.055	0.238	-0.061	0.0817	0.162	-0.13	-0.0673	-0.0993	0.338	0.318	-0.0966	-0.133	0.198	0.174	-0.0522	-0.0866	0.152	-0.0563	0.0292	-0.189	0.0278	-0.0132	-0.0121	-0.168	-0.28	0.0255	-0.314	-0.123	-0.0192	-0.0107	0.0139	-0.0192	0.0984	-0.0942	0.217	0.173	-0.202	-0.0983	-0.183	-0.0328	-0.0592	-0.189	-0.0478	-0.236	0.0799	-0.0546	-0.251	0.0809	0.239	0.121	-0.0368	-0.0978	-0.26	0.28	0.17	0.0811
ARHGAP21-S477,S483	ARHGAP21	1
ARHGAP21-S477,S487	ARHGAP21	1
ARHGAP21-S483	ARHGAP21	10	0.163	0.14	0.0351	0.047	0.181	0.186	-0.112	-0.00934	0.152	-0.0596	0.324	0.32	0.189	0.747	-0.125	-0.204	-0.483	-0.21	0.202	-0.327	-0.274	0.269	0.0586	-0.0293	0.18	-0.107	0.286	0.0597	-0.217	-0.171	-0.34	-0.00737	0.248	0.178	0.097	0.545	0.461	-0.169	-0.0554	-0.306	0.0202	0.0365	-0.0804	-0.087	-0.232	-0.249	0.358	-0.0903	-0.282	-0.171	0.246	0.336	-0.47	-0.0986	-0.39	-0.0223	-0.291	-0.0813	0.123	-0.495
ARHGAP21-S487	ARHGAP21	2						0.196						0.104						-0.16						-0.364						0.287						-0.0322						0.288						-0.38						0.25						-0.196
ARHGAP21-S57	ARHGAP21	2			-0.0366						-0.0752						0.119						0.176						0.289						-0.203						0.258						-0.295						-0.0448						-0.2
ARHGAP21-S579	ARHGAP21	1
ARHGAP21-S612	ARHGAP21	14	0.33	0.745	0.458	0.398	0.763		0.103	-1.65	0.436	0.313	0.174		0.479	0.74	-1.64	0.649	0.15		0.0974	-1.14	0.161	-0.0822	0.131		0.154	0.441	0.528	0.426	-0.00551		-2.36	0.202	0.287	-0.79	-0.463		0.284	0.25	0.776	-1.58	-0.688		0.391	-0.194	-0.0659	0.282	0.426		0.261	-0.0836	-1.25	0.184	-0.564		0.247	0.693	0.304	0.192	0.0403
ARHGAP21-S671	ARHGAP21	2	0.159	0.0828					-0.0106	0.214					0.384	-0.793					-0.0681	0.0709					0.107	0.195					-0.814	0.154					0.323	-0.0175					-0.0654	0.13					0.154	0.0309					-0.179	-0.079
ARHGAP21-S682	ARHGAP21	11	0.000796	0.0601	-0.0177				0.0949	-0.141	0.403				0.133	-0.217	0.445				0.0803	-0.153	0.0633				-0.354	0.192	-0.0863				0.165	0.094	-0.000894				-0.168	0.0479	-0.213				0.0999	0.168	-0.246				0.036	-0.00961	-0.0936				-0.0958	-0.0581	-0.266
ARHGAP21-S684	ARHGAP21	4
ARHGAP21-S686	ARHGAP21	1
ARHGAP21-S703	ARHGAP21	2
ARHGAP21-S857	ARHGAP21	13	0.109	0.198	0.1	-0.0364	0.0863	-0.221	0.153	-0.585	0.191	-0.208	-0.0882	0.0784	0.183	0.52	-0.638	0.28	0.318	0.166	0.11	-0.183	0.153	0.0428	0.231	-0.44	-0.0845	0.0157	0.32	-0.123	-0.109	-0.0636	-0.771	0.00504	0.19	-0.0145	-0.304	0.298	0.111	-0.0818	0.137	-0.114	-0.169	0.0212	0.222	0.164	-0.103	0.113	0.0225	-0.0639	-0.106	-0.102	-0.516	0.175	-0.279	-0.102	0.0644	0.0354	0.155	-0.125	0.285	0.319
ARHGAP21-S862	ARHGAP21	1
ARHGAP21-S867	ARHGAP21	2			0.208						0.401						-0.302						0.0305						0.195						0.185						0.13						-0.276						-0.543						-0.0389
ARHGAP21-S881	ARHGAP21	20	0.131	0.182	0.325	0.0602	0.403	0.127	0.176	0.0859	-0.079	-0.214	0.142	0.311	0.167	-1.32	-0.353	0.403	0.518	-0.214	0.0435	0.174	0.109	-0.236	-0.0255	0.294	-0.383	0.0231	0.266	0.367	0.0271	-0.133	-0.507	0.229	-0.347	0.0974	-0.182	0.491	0.208	-0.0175	0.227	-0.766	-0.429	-0.0957	0.0219	0.268	0.209	0.00322	0.161	-0.405	0.161	0.163	-0.426	0.188	-0.761	-0.33	-0.0302	0.202	0.0599	0.0879	0.133	-0.0559
ARHGAP21-S924	ARHGAP21	20	-0.463	-0.403	-0.202	-0.109	-0.129		-0.264	-0.473	-0.227	-0.577	-0.0613		-0.376	-0.692	-0.921	-0.00342	0.41		-0.0195	-0.523	0.0445	-0.659	0.0376		0.432	0.35	0.231	0.706	0.179		-0.579	0.245	0.0616	0.214	-0.258		0.442	0.619	0.635	-0.635	0.0887		0.172	0.381	0.598	0.443	0.574		0.208	0.141	-0.409	0.214	-1.24		0.437	0.348	0.181	0.396	0.38
ARHGAP21-S925	ARHGAP21	5	0.0321	0.0741	0.257				0.233	0.0049	0.433				0.305	1.03	-0.155				0.108	-0.248	0.316				-0.304	0.185	-0.215				-1.12	0.0683	0.0435				0.272	-0.243	-0.307				0.125	-0.402	-0.324				0.244	-0.269	-0.102				0.0934	-0.208	0.0472
ARHGAP21-S926	ARHGAP21	23	-0.17	-0.112	-0.621	0.176	-0.079	-0.393	-0.186	0.0737	-0.143	-0.61	-0.0591	0.229	0.0503	-0.173	0.458	-0.0816	0.078	-0.193	-0.0117	-0.262	0.185	-0.317	-0.0931	-0.0512	-0.366	0.199	-0.333	0.156	-0.0595	0.109	-0.0464	0.107	0.0352	0.309	0.298	0.332	0.331	0.0985	-0.16	-0.0349	-0.0767	0.472	0.0326	-0.096	0.223	0.121	0.536	-0.00371	0.368	0.135	0.339	0.242	-0.684	-0.609	-0.0113	0.0154	0.00753	0.0314	0.132	0.101
ARHGAP21-S930	ARHGAP21	5		-0.122	-0.267			-1.03		0.343	0.00347			-0.258		-1.31	-0.294			-0.157		-0.0152	-0.0775			0.26		0.265	0.188			0.243		0.152	-0.0247			0.137		0.309	-0.184			0.0917		0.149	0.26			0.145		0.138	0.38			0.0236		0.083	0.00897			0.538
ARHGAP21-S954	ARHGAP21	6	0.104	0.246					0.299	-0.735					0.0279	0.355					0.122	-0.579					0.0331	0.0994					-1.31	0.034					0.223	0.274					0.332	0.0319					0.0564	0.115					0.0987	0.151
ARHGAP21-T1803	ARHGAP21	1				-0.575						-0.576						-0.199						0.0247						0.373						0.515						0.82						-0.0861						-0.00523						-0.301
ARHGAP21-T1860	ARHGAP21	13	0.35	-0.0293	-0.154	-0.1	0.271	-0.369	-0.163	0.652	-0.11	0.216	-0.0413	-0.142	0.243	-0.295	0.59	-0.274	0.0561	0.164	-0.0984	0.429	0.0504	0.255	-0.0849	0.383	0.103	-0.289	0.00524	0.205	-0.0605	0.282	0.343	-0.0934	-0.312	-0.237	-0.418	-0.229	-0.308	0.0337	-0.31	0.0786	0.0143	-0.149	-0.411	-0.268	-0.0498	0.257	-0.174	0.247	0.24	-0.162	0.163	-0.155	0.28	-0.232	-0.309	0.00949	0.116	-0.256	0.152	0.0384
ARHGAP21-T1862	ARHGAP21	3			0.0163	-0.264					-0.0118	-0.262					0.532	-0.0132					0.0876	0.279					-0.0361	-0.149					-0.167	0.1					-0.212	0.455					-0.0574	0.119					-0.0708	-0.339					-0.0921	0.0673
ARHGAP21-T234	ARHGAP21	9	0.297	-0.162					-0.165	0.717					0.132	0.539					0.00258	0.144					-0.394	-0.212					1.17	0.166					-0.497	-0.458					-0.0855	-0.0758					-0.186	-0.358					-0.282	-0.309
ARHGAP21-T317	ARHGAP21	3
ARHGAP21-T42	ARHGAP21	2				-0.349	0.0768					0.664	-0.19					-0.0425	-0.236					0.432	-0.0316					-0.647	0.668					-0.168	0.18					-0.695	-0.00027					0.392	-1.1					-0.212	0.0465					0.616	0.57
ARHGAP21-T482	ARHGAP21	1
ARHGAP21-T56	ARHGAP21	2	0.197						-0.331						0.411						-0.191						0.283						-0.583						0.201						0.0974						0.209						-0.303
ARHGAP21-T634	ARHGAP21	2	0.0165						0.44						-0.00348						0.429						-0.329						-1.51						0.131						0.437						-0.104						0.478
ARHGAP21-T679	ARHGAP21	3
ARHGAP21-Y882	ARHGAP21	13		-0.134	0.59	0.59				-0.038	0.234	-0.849				2.16	-0.235	0.186				-0.545	0.334	-0.315				-0.00911	-0.388	0.374				-0.208	0.142	0.0652				-0.605	0.141	0.255				-0.214	-0.572	-0.284				-0.322	-0.00934	-0.219				-0.0942	-0.237	0.185
ARHGAP21-Y889	ARHGAP21	6		0.0436				0.961		-0.488				0.404		1.96				0.167		-1.11				-0.706		0.494				-0.525		0.0708				0.0811		-0.317				-0.299		-0.499				-0.258		-0.36				0.259		0.199				-0.111
ARHGAP22-S359	ARHGAP22	12	-0.093	0.156		0.0849	-0.249	0.157	0.0652	-0.11		-0.161	0.127	-0.528	0.0209	0.58		-0.19	0.165	0.374	-0.0904	-0.291		0.0106	0.0378	-0.3	0.244	0.125		0.155	-0.386	0.0219	-0.685	-0.106		-0.271	-0.22	0.409	0.174	-0.0654		-0.326	0.0674	-0.104	0.0758	0.114		0.344	0.0362	-0.132	0.221	-0.275		-0.00713	0.536	-0.233	0.0579	-0.142		0.351	-0.122	0.329
ARHGAP22-S372	ARHGAP22	11		0.262	0.0996	-0.157	0.374			-0.508	0.195	0.173	-0.175			0.302	-0.407	-0.127	-0.123			-0.274	0.0958	-0.376	0.0259			0.0992	0.158	-0.24	-0.164			0.0244	0.0651	0.188	0.0413			-0.0504	0.295	-0.36	-0.183			0.0781	0.0514	0.158	0.0915			0.0151	-0.456	0.331	0.228			0.0357	-0.108	0.402	-0.12
ARHGAP22-S394	ARHGAP22	2			0.19						-0.199						-0.451						0.293						0.0651						0.112						0.194						-0.297						-0.0421						0.123
ARHGAP22-S395	ARHGAP22	17	-0.205	-0.126	-0.0817			-0.109	0.422	-0.711	0.178			-0.139	-0.358	0.273	-0.856			-0.482	0.187	-0.608	0.114			-0.247	-0.196	0.337	0.0723			0.218	-0.579	0.277	0.31			0.166	-0.148	0.12	0.176			0.472	0.602	0.389	0.224			-0.0224	-0.182	0.131	-0.0651			0.0892	0.447	-0.0935	-0.0808			0.0462
ARHGAP22-T424	ARHGAP22	5		-0.105	-0.0965					0.0249	-0.202					0.842	0.664					0.174	-0.0954					-0.0392	-0.305					-0.0392	-0.184					-0.176	-0.254					-0.27	-0.165					-0.334	0.625					-0.0901	0.00376
ARHGAP23-S1351	ARHGAP23	4	0.0153	0.258	-0.201				-0.109	0.175	0.156				0.131	-0.291	0.0794				-0.371	0.146	-0.082				-0.179	0.203	0.059				-0.176	-0.274	0.382				0.46	-0.177	0.175				0.085	0.0699	-0.196				0.324	-0.26	-0.222				-0.19	0.133	-0.16
ARHGAP23-S1364	ARHGAP23	2				-0.167						0.141						-0.0172						0.0272						-0.0719						-0.318						0.109						0.185						-0.366						0.469
ARHGAP23-S1393	ARHGAP23	2	-0.225						-0.0774						0.143						-0.00893						0.164						-0.235						0.014						-0.217						0.268						0.165
ARHGAP23-S202	ARHGAP23	2	0.329	0.46					0.047	-0.887					0.298	0.366					0.111	-0.514					0.326	0.244					-1.28	-0.0633					-0.0129	-0.0503					0.0364	0.266					0.0869	0.203					0.0494	-0.0316
ARHGAP23-S316,S334	ARHGAP23	3	-0.596						0.774						-0.47						1						-0.171						-0.0795						-1.08						0.44						-0.519						0.692
ARHGAP23-S351	ARHGAP23	7			0.0408		0.127	0.0624			0.16		0.172	0.173			0.275		0.112	0.233			0.191		-0.074	-0.0541			0.044		-0.183	-0.161			-0.136		-0.163	0.111			-0.177		-0.0852	-0.361			-0.287		-0.0874	0.0203			-0.0674		0.245	0.0992			-0.0549		-0.0642	-0.127
ARHGAP23-S361	ARHGAP23	25	0.109	0.0902	0.0766	0.0452	-0.0711	0.0791	0.0674	-0.471	0.214	-0.0696	0.0765	-0.105	0.285	0.528	-0.479	-0.242	0.215	0.098	-0.0222	-0.241	0.11	0.0715	0.0629	-0.105	-0.0131	0.036	-0.109	0.367	-0.0194	-0.171	-0.332	-0.0473	0.123	-0.0638	-0.236	0.235	-0.0065	-0.0914	0.173	-0.278	-0.238	-0.000776	-0.174	0.00423	0.149	-0.225	0.146	-0.412	0.0734	0.0642	-0.387	-0.177	0.169	0.209	0.00254	0.114	0.118	0.564	-0.109	0.166
ARHGAP23-S361,S372	ARHGAP23	14	0.111	0.0652	0.265	0.133		0.255	-0.0986	-0.123	0.25	0.0892		-0.0486	0.201	0.448	-0.131	0.142		0.335	-0.0919	-0.0931	0.107	0.186		-0.165	-0.218	0.0108	-0.154	-0.123		-0.126	-0.0846	0.164	0.131	-0.073		0.0465	0.044	-0.225	-0.228	-0.248		-0.103	0.0183	-0.0884	-0.144	0.0971		-0.252	0.117	-0.111	-0.16	-0.151		0.0979	-0.00772	-0.0633	0.0506	-0.0614		-0.044
ARHGAP23-S372	ARHGAP23	11	0.114	0.0687		-0.226		0.0831	0.00352	-0.166		0.0094		0.266	0.14	0.336		0.139		-0.205	0.108	0.254		0.0527		-0.00409	-0.0602	-0.342		-0.32		-0.207	-0.298	-0.119		0.0756		0.358	0.0417	-0.189		0.107		0.242	-0.0606	-0.268		0.156		0.029	0.133	0.24		-0.0926		-0.19	-0.131	0.17		0.0906		-0.377
ARHGAP23-S423	ARHGAP23	8	0.484	0.236	-0.142	0.233			0.179	0.463	0.0828	0.418			0.431	0.436	-0.541	0.024			0.326	0.269	-0.137	0.253			-0.218	-0.635	-0.186	-0.466			0.291	-0.266	-0.259	0.205			-0.616	-0.238	0.534	-0.489			-0.292	-0.0182	0.548	0.0484			-0.625	-0.255	-0.0594	-0.576			0.0309	-0.00169	0.149	0.341
ARHGAP23-S425	ARHGAP23	6	-0.293	0.163					-0.44	-0.294					-0.0799	1.98					-0.0746	-0.947					-1.15	0.0772					0.572	0.186					0.318	-0.692					0.671	-0.103					0.167	-0.247					0.302	-0.125
ARHGAP23-S545	ARHGAP23	2
ARHGAP23-S554	ARHGAP23	37	-0.147	-0.0877	-0.0615	0.0883	0.17	-0.0893	-0.0474	-0.0771	-0.349	-0.33	-0.129	-0.0847	-0.252	0.787	-0.344	-0.00197	-0.0734	-0.0861	-0.0191	-0.0105	-0.155	-0.294	0.054	0.375	0.126	-0.191	0.357	0.284	0.0776	-0.0277	0.0853	-0.0309	-0.0314	-0.0926	-0.179	-0.139	0.105	-0.0266	0.301	0.426	0.198	0.435	0.124	-0.0711	0.243	0.067	0.333	0.0261	-0.116	-0.114	-0.0135	-0.0194	-0.544	-0.00634	0.131	-0.19	0.0408	-0.136	0.088	-0.408
ARHGAP23-S586	ARHGAP23	1					0.0827						-0.312						0.41						0.226						-0.171						0.149						0.212						-0.489						0.278						-0.394
ARHGAP23-S598	ARHGAP23	20	-0.0707	0.133	0.18	0.57	0.387	-0.397	0.37	-1.35	0.269	-0.139	0.252	0.221	0.0224	0.291	-1.41	0.485	-0.322	-0.467	0.403	-0.607	0.338	0.0901	0.337	0.0126	0.0606	0.299	0.126	0.18	0.112	-0.00272	-0.783	0.379	0.0859	-0.0902	-0.487	0.0768	-0.175	0.0916	0.292	-1.3	-0.0214	0.156	0.558	0.381	0.444	0.16	0.289	0.358	-0.937	0.201	-0.498	0.109	-0.488	-0.38	0.542	0.174	0.167	-0.0692	-0.0777	0.407
ARHGAP23-S603	ARHGAP23	3			-0.00323						0.547						-1.22						0.582						0.124						0.364						0.253						0.144						-0.757						-0.0402
ARHGAP23-S610	ARHGAP23	2	0.113	-0.119					-0.127	-0.291					-0.0549	2.01					-0.199	-0.468					0.279	-0.0321					-0.569	-0.328					0.308	-0.196					0.373	-0.172					-0.0119	-0.268					-0.119	-0.143
ARHGAP23-S610,S611	ARHGAP23	1	0.228						0.0393						0.183						0.21						-0.00528						-0.701						0.2						-0.123						0.394						-0.434
ARHGAP23-S611	ARHGAP23	29	0.14	-0.134	0.0241	-0.0244			-0.123	-0.301	0.00492	-0.0363			0.143	0.826	-0.468	-0.375			-0.232	-0.349	0.0165	-0.377			0.23	0.0784	0.164	-0.16			-0.373	-0.0323	-0.022	0.27			0.384	0.0957	0.214	0.462			-0.144	-0.043	0.124	0.0303			0.183	-0.109	-0.00996	-0.13			-0.217	-0.0458	-0.0582	0.332
ARHGAP23-S621	ARHGAP23	2
ARHGAP23-S623	ARHGAP23	24	0.303	0.115	0.0442	0.134	-0.0621	0.111	0.182	-0.719	0.128	-0.0979	-0.0836	0.132	0.271	0.407	-0.746	0.0758	0.493	0.0134	0.118	-0.0911	0.332	0.151	0.134	0.169	0.313	-0.0653	0.0656	0.18	0.056	0.0354	-0.781	0.00204	0.0842	0.0817	-0.0166	0.334	-0.153	0.157	-0.0894	-0.861	-0.186	-0.327	0.0121	0.134	0.245	0.189	-0.0286	-0.0582	-0.301	-0.0191	-0.269	0.0764	-0.134	-0.207	0.0264	0.0662	0.195	0.0624	-0.178	-0.21
ARHGAP23-S659	ARHGAP23	2
ARHGAP23-S659,S662	ARHGAP23	4	-0.48	-0.0487					0.262	-0.501					-0.458	0.847					0.157	-0.307					-0.242	0.0865					-0.412	0.0327					0.0839	-0.0663					0.394	0.0837					0.237	0.0669					0.449	-0.204
ARHGAP23-S659,T665	ARHGAP23	1
ARHGAP23-S662	ARHGAP23	1	-0.0577						0.0346						-0.137						-0.00527						0.125						-0.562						0.147						0.305						-0.0446						0.184
ARHGAP23-S666	ARHGAP23	2
ARHGAP23-S677	ARHGAP23	8	0.299	0.15				0.0857	0.217	-0.794				0.123	0.292	0.238				0.403	0.156	-0.556				0.488	0.262	0.251				-0.198	-0.602	0.017				-0.26	-0.196	0.109				-0.558	-0.077	0.208				-0.122	-0.452	0.213				0.158	0.0914	0.152				-0.127
ARHGAP23-S679	ARHGAP23	11	0.12	0.0589	0.275			-0.297	-0.24	0.0351	0.0275			0.102	0.111	0.482	0.0872			0.305	-0.18	-0.163	-0.0893			0.048	0.142	0.308	0.0334			-0.132	-0.214	-0.0297	0.157			0.153	-0.0527	-0.167	-0.114			-0.0599	0.392	-0.0138	-0.177			-0.0543	-0.391	-0.361	-0.1			0.18	0.302	-0.164	-0.111			-0.249
ARHGAP23-S682	ARHGAP23	1	0.824						-1.23						1.19						-0.985						0.589						0.0647						0.988						-1						0.734						-1.18
ARHGAP23-S687	ARHGAP23	3			0.0994	-0.0897					-0.195	0.183					-0.411	0.119					-0.0364	-0.0936					0.206	-0.233					0.233	-0.145					0.278	-0.191					0.145	0.291					-0.367	-0.043					0.0363	0.194
ARHGAP23-T1107	ARHGAP23	1	-0.287						0.128						0.0794						0.269						0.0331						-0.652						-0.15						0.104						0.614						-0.149
ARHGAP23-T630	ARHGAP23	7	0.0691			0.373		-0.116	0.157			0.00212		0.341	0.0754			0.114		0.121	0.177			0.248		0.147	-0.0911			-0.0924		-0.0119	-0.562			0.0479		-0.0149	-0.266			-0.94		-0.416	0.435			0.114		-0.11	-0.411			0.161		0.113	0.406			-0.0352		-0.0638
ARHGAP23-T656	ARHGAP23	4		0.13		0.194				-0.157		0.0728				0.48		0.0633				0.0425		0.133				0.0806		0.119				-0.137		-0.117				-0.0681		0.211				-0.367		-0.238				0.0359		-0.132				-0.0551		-0.313
ARHGAP23-T656,S659	ARHGAP23	1			0.0715						0.16						-0.359						0.202						0.0456						0.115						0.108						0.136						-0.676						0.185
ARHGAP23-T656,S662	ARHGAP23	7		0.292	0.289	0.45		0.364		-0.325	0.0469	0.362		0.196		0.397	-0.0621	0.000672		0.257		0.135	0.343	0.00573		0.216		0.00098	0.102	-0.154		-0.399		-0.0934	-0.113	-0.0575		0.117		-0.267	-0.15	0.0226		-0.335		-0.0411	-0.195	-0.376		-0.229		-0.043	-0.208	0.0785		-0.079		-0.0703	-0.0653	-0.341		-0.115
ARHGAP23-T656,S666	ARHGAP23	3						0.347						0.225						0.17						-0.116						-0.232						0.186						-0.276						-0.449						-0.202						0.337
ARHGAP23-Y354	ARHGAP23	1				-0.963						-0.398						0.0121						0.651						-0.555						-0.0374						0.383						0.386						0.262						0.249
ARHGAP26-S584	ARHGAP26	4	-0.0746	0.769		-0.0948			0.764	-0.791		0.151			-0.132	-0.134		-0.273			0.624	-0.619		-0.124			-0.243	0.241		-0.0273			-1.02	-0.0114		0.23			-0.361	0.245		-0.182			0.674	0.143		0.0775			-0.714	-0.0207		0.115			0.471	0.172		0.118
ARHGAP27-S626	ARHGAP27	1
ARHGAP28-S180	ARHGAP28	1			-0.187						-0.0121						-0.394						0.283						-0.109						0.178						0.284						0.0965						-0.589						0.438
ARHGAP28-S258	ARHGAP28	9	0.0181	0.16					-0.195	-0.0246					0.162	0.459					0.151	0.259					-0.0554	-0.0989					-0.0415	-0.341					-0.246	-0.0948					0.428	0.0898					-0.328	-0.195					0.0961	-0.23
ARHGAP28-S36	ARHGAP28	10	-0.0684		0.124	-0.243	0.412		-0.027		0.12	0.202	-0.161		0.319		0.326	0.0261	0.139		0.047		0.207	0.442	0.149		0.044		0.0108	0.246	-0.714		-0.445		-0.0701	-0.548	-0.211		-0.108		-0.423	0.236	0.261		0.028		0.00604	-0.278	0.127		0.221		-0.424	0.109	0.263		-0.022		0.112	-0.202	-0.271
ARHGAP28-S680	ARHGAP28	2			-0.239						0.137						-0.609						0.309						0.139						0.199						0.0967						0.0392						-0.399						0.315
ARHGAP28-S69	ARHGAP28	5		0.405						-1.12						0.454						-0.636						0.481						-0.0893						0.265						0.25						0.169						-0.182
ARHGAP28-T247	ARHGAP28	2		0.296						0.0683						0.707						-0.0626						0.44						-0.654						-0.0891						0.258						-0.125						-0.846
ARHGAP29-S1019	ARHGAP29	4		-0.462	-0.548					-0.584	-0.49					1	-0.333					-0.537	-0.51					0.395	0.32					-0.0618	0.175					0.558	0.566					-0.193	0.379					0.0895	0.439					-0.217	-0.00316
ARHGAP29-S1029	ARHGAP29	24	0.281	-0.0166	0.0401	0.0521	-0.197	0.0703	0.0316	-0.00926	-0.0252	0.268	0.065	0.00335	0.219	0.641	0.238	-0.0524	0.183	0.239	0.0819	0.0786	0.0106	0.187	0.0131	-0.181	0.191	-0.17	-0.046	-0.189	-0.0834	-0.157	-0.122	-0.0871	-0.0914	0.0125	0.172	0.171	-0.208	-0.123	-0.0531	-0.295	0.101	0.00203	-0.213	-0.106	-0.00439	0.0937	-0.366	0.0888	-0.182	-0.18	-0.0707	-0.171	0.15	-0.069	-0.0893	-0.0413	-0.0119	0.0856	-0.0401	-0.171
ARHGAP29-S1089	ARHGAP29	3			-0.197						0.75						-1.5						0.482						-0.0742						0.233						0.0882						0.324						-0.144						0.0287
ARHGAP29-S1143	ARHGAP29	14	0.167	0.101	0.0565	-0.154	0.149	-0.392	-0.142	-0.519	-0.303	0.145	0.0104	-0.372	0.225	0.311	-0.347	0.06	0.271	-0.022	0.0107	-0.172	0.0544	0.0534	-0.323	-0.116	0.115	0.0402	-0.0401	-0.21	0.203	0.187	-0.57	-0.00599	0.193	0.0573	-0.139	0.11	0.174	0.146	0.0933	-0.364	0.135	0.0212	-0.0999	0.00857	0.345	0.099	-0.0625	0.145	0.157	-0.0116	-0.282	0.0746	-0.374	0.39	-0.0474	0.0872	0.217	0.231	0.127	0.043
ARHGAP29-S1144	ARHGAP29	16	0.549	0.127	-0.206	-0.0899	-0.378	-0.0759	-0.477	-0.64	0.634	0.164	-0.242	-0.056	0.472	1.11	-0.939	-0.175	0.176	0.0517	-0.487	-0.654	0.233	-0.0748	-0.236	-0.521	0.557	0.2	0.0513	-0.507	-0.268	-0.0312	-0.295	-0.0191	0.342	0.283	0.334	-0.183	0.0526	-0.0828	0.112	-0.438	0.322	0.101	-0.229	0.00532	0.208	0.561	0.0547	0.384	0.0968	0.0644	-0.761	-0.112	0.352	0.582	-0.25	-0.119	0.318	0.378	-0.131	-0.264
ARHGAP29-S1146	ARHGAP29	1		-0.0308						-1.19						1.57						-0.811						0.391						0.659						-0.501						0.196						-0.0608						-0.214
ARHGAP29-S1185	ARHGAP29	2		0.0609						0.081						-0.0686						-0.0351						0.00569						-0.0165						-0.094						0.108						-0.0124						-0.0495
ARHGAP29-S1187	ARHGAP29	2						-0.31						0.238						0.0328						0.201						-0.0184						0.0454						-0.438						0.0765						0.029						0.138
ARHGAP29-S171	ARHGAP29	14	0.243	0.209	0.466	0.137	0.384	0.205	0.00858	-0.749	-0.134	-0.172	0.0374	0.366	0.179	0.2	-0.573	0.206	-0.162	0.271	-0.132	-0.263	-0.208	-0.142	0.0959	-0.135	-0.144	-0.0155	0.437	0.176	0.0314	-0.0915	-0.634	0.13	-0.25	-0.0137	0.113	0.0601	0.395	0.0494	0.225	-0.788	-0.167	-0.495	-0.0341	0.188	-0.0497	0.193	0.307	-0.106	0.225	0.0711	-0.0761	0.33	-0.84	-0.168	-0.116	0.167	0.152	0.0657	0.192	0.085
ARHGAP29-S171,S176	ARHGAP29	10	0.286	0.157	0.379	0.102			-0.0321	-0.627	0.102	-0.387			-0.128	-0.236	-0.528	0.246			0.39	0.0282	-0.0604	0.132			-0.135	0.0984	0.0295	-0.171			-0.624	0.0322	-0.177	0.216			0.0151	0.264	0.0746	-0.478			0.2	0.17	-0.0208	0.0865			-0.272	0.127	0.175	0.00422			0.289	-0.0265	0.0157	0.242
ARHGAP29-S171,S179	ARHGAP29	1		0.646						-1.1						-0.646						0.188						-0.25						0.0218						0.513						0.298						0.195						0.129
ARHGAP29-S176	ARHGAP29	6	0.192	0.00611	0.125				-0.107	-0.398	0.192				0.0181	1.02	-0.659				0.19	-0.155	-0.135				0.00701	-0.0571	0.0566				-0.638	-0.087	0.145				0.255	-0.076	-0.107				0.0367	-0.0452	0.00203				0.161	-0.258	0.196				-0.123	0.0371	0.177
ARHGAP29-S179	ARHGAP29	2					0.0505						0.0796						0.147						-0.0321						0.101						0.157						-0.0952						0.11						-0.117						-0.403
ARHGAP29-S182	ARHGAP29	1						-0.0391						0.285						0.23						0.192						-0.115						0.359						-0.169						-0.0423						-0.356						-0.353
ARHGAP29-S183	ARHGAP29	1						0.459						0.12						-0.415						0.0762						-0.0639						0.0702						-0.243						0.196						-0.0435						-0.162
ARHGAP29-S184	ARHGAP29	2
ARHGAP29-S190	ARHGAP29	13	0.178	0.386		0.128	0.209	0.418	-0.0143	-0.0687		0.115	0.243	0.15	0.0856	0.463		0.211	0.169	0.178	0.101	0.102		-0.152	0.0211	0.0358	-0.0725	-0.296		-0.144	-0.0599	-0.133	0.0575	-0.243		-0.00271	-0.212	0.143	-0.0472	-0.0551		0.243	-0.128	-0.284	-0.147	0.21		-0.133	0.103	-0.119	-0.215	-0.0359		0.0706	-0.384	-0.194	0.0629	-0.475		-0.345	0.0334	-0.202
ARHGAP29-S33	ARHGAP29	1	0.0621						-0.0222						0.238						-0.2						0.0896						-0.805						0.365						0.236						0.0765						-0.0493
ARHGAP29-S356	ARHGAP29	5		0.339	0.121	0.477				-1	0.517	-0.448				0.254	-1.36	0.818				-0.867	0.702	-0.193				0.15	-0.203	0.45				0.287	0.515	-0.191				-0.15	-0.0411	-1.13				0.48	0.201	-0.192				0.0925	-0.578	0.119				0.413	0.124	0.285
ARHGAP29-S357	ARHGAP29	3	0.632						0.633						0.66						0.514						-0.126						-2.06						-0.208						0.0528						-0.152						0.0474
ARHGAP29-S36	ARHGAP29	8	0.111	-0.0681	0.115			0.247	-0.31	-0.462	0.279			0.136	0.114	0.9	-0.52			-0.14	-0.138	-0.138	-0.0946			0.233	-0.18	-0.0797	0.0172			-0.409	-0.274	0.173	0.217			0.0166	0.224	-0.171	0.284			-0.15	0.355	0.0105	-0.0308			-0.284	-0.0085	-0.113	-0.403			0.246	0.0962	-0.0643	0.125			0.0989
ARHGAP29-S499	ARHGAP29	26	0.229	0.201	0.0316	0.0351	-0.0302	0.0538	0.0904	-0.377	0.298	-0.217	0.0464	0.282	0.225	-0.341	-0.25	-0.0228	0.349	0.136	0.128	0.0523	0.227	0.184	0.258	0.102	0.128	-0.0172	-0.244	-0.302	-0.156	-0.186	-0.604	0.3	0.199	0.301	-0.051	0.18	-0.0243	0.0131	-0.14	-0.293	-0.159	-0.521	-0.135	0.277	0.11	0.15	0.319	0.0485	-0.145	-0.0504	-0.319	0.0433	-0.406	-0.175	0.0981	-0.0711	0.0741	0.112	-0.176	0.0736
ARHGAP29-S519	ARHGAP29	13	0.176	0.071	0.0399	-0.276	-0.0268	-0.29	-0.341	-0.0138	-0.134	0.0665	-0.206	0.054	0.0404	-1	-0.244	0.0772	-0.151	-0.0331	0.238	0.159	-0.105	-0.0426	-0.287	-0.12	0.314	0.145	0.509	-0.185	0.133	0.137	-0.412	0.19	-0.149	0.175	0.137	0.0178	-0.234	0.166	0.32	-0.26	0.195	-0.18	0.365	0.178	-0.0792	0.258	0.205	0.01	-0.241	-0.00797	0.0943	-0.128	0.11	0.434	0.0848	0.107	-0.263	0.306	-0.117	-0.0378
ARHGAP29-S552	ARHGAP29	10	-0.0165	0.0798	0.121	0.000122		0.012	0.329	-0.0521	0.24	-0.129		0.174	-0.223	-0.374	-1.16	-0.25		0.0181	0.435	-0.017	0.184	0.256		0.0874	-0.289	0.00906	0.268	-0.0594		-0.108	-0.481	0.18	0.145	0.449		0.309	-0.312	-0.0387	0.132	-0.429		-0.215	0.262	0.271	0.135	0.123		0.166	-0.164	0.0137	-0.196	-0.169		-0.167	0.449	-0.0837	0.118	0.199		-0.284
ARHGAP29-S557	ARHGAP29	1
ARHGAP29-S559	ARHGAP29	13	0.332	0.103	0.154	0.137	-0.0813	0.0253	0.0108	0.0101	0.367	0.134	0.194	-0.484	0.288	0.674	-0.386	0.0368	0.361	-0.131	-0.0205	-0.0343	-0.266	0.253	0.13	0.0896	0.00127	0.00874	-0.311	0.0794	0.0772	-0.335	-0.196	-0.258	0.0236	0.123	-0.432	0.657	0.269	-0.0783	0.122	-0.782	-0.399	-0.0769	-0.334	-0.213	0.117	-0.202	0.0362	0.0475	-0.11	-0.0914	0.21	0.137	0.249	-0.0825	-0.25	-0.135	-0.0429	0.0751	-0.142	0.282
ARHGAP29-S591	ARHGAP29	4	0.157	-0.000749					0.217	0.166					0.132	-0.381					0.345	0.361					0.384	-0.36					-0.741	-0.264					-0.163	0.393					-0.477	-0.0593					-0.0517	0.0643					0.187	0.0685
ARHGAP29-S597	ARHGAP29	2		0.132						-0.00436						-0.0337						-0.163						0.19						-0.116						-0.0114						-0.131						0.0692						0.0493
ARHGAP29-S913	ARHGAP29	7		0.239						0.139						-0.872						0.195						0.212						-0.075						0.0718						-0.251						0.174						0.155
ARHGAP29-S937	ARHGAP29	2	-0.379						-0.0132						-0.076						0.197						0.223						-0.402						-0.068						0.0317						0.166						0.31
ARHGAP29-S939	ARHGAP29	1
ARHGAP29-S949	ARHGAP29	24	0.255	-0.0206	-0.119	-0.00633	0.32	-0.236	0.058	-0.639	0.0901	0.178	-0.217	0.297	0.266	0.612	-0.296	0.149	0.0143	0.168	0.0377	-0.26	0.255	0.0868	-0.0623	0.314	0.21	0.0431	0.0712	0.0902	-0.45	-0.0914	-0.654	0.0692	-0.371	-0.179	0.0333	-0.116	0.0387	-0.0986	-0.0422	-0.802	0.125	-0.259	-0.122	0.0655	0.225	0.274	-0.29	-0.125	0.0427	0.124	-0.185	0.0704	0.507	-0.254	-0.142	0.0921	0.36	0.129	0.0137	0.295
ARHGAP29-S953	ARHGAP29	3		-0.132						-1.1						1.46						-0.299						0.18						-0.0513						-0.0484						0.0202						-0.176						0.15
ARHGAP29-T534	ARHGAP29	1		0.631						-1.54						0.453						-0.517						0.183						0.0568						0.304						0.0329						0.268						0.127
ARHGAP29-T593	ARHGAP29	1		0.0149						-0.0096						-0.404						0.196						0.0604						-0.0484						0.0519						0.0398						-0.0489						0.13
ARHGAP29-T936	ARHGAP29	5	-0.00108	-0.00989					0.262	-0.259					0.159	0.0735					-0.102	-0.326					-0.082	0.0864					-0.437	0.402					0.0573	-0.197					0.278	0.0557					-0.223	-0.0227					0.0781	0.18
ARHGAP29-T948	ARHGAP29	1
ARHGAP31-S1036	ARHGAP31	36	-0.0159	-0.0124	-0.139	0.112	-0.162	0.0307	0.101	-0.168	0.0785	-0.0984	0.283	-0.0422	0.0234	0.39	-0.0636	-0.0371	0.223	0.32	0.0992	-0.138	-0.189	-0.0134	0.0921	0.00545	-0.0489	-0.0159	0.145	0.12	-0.0889	0.15	-0.457	0.00822	-0.0793	-0.111	-0.198	0.204	-0.107	-0.0324	0.054	0.254	0.0101	0.0475	0.294	0.0167	0.209	-0.144	-0.282	-0.126	-0.143	-0.0269	-0.0356	-0.0166	0.154	-0.323	0.245	-0.0385	0.00623	-0.0734	-0.0336	-0.273
ARHGAP31-S1054	ARHGAP31	6	0.0719		0.256	0.288			-0.27		-0.00841	0.00494			0.102		0.0614	-0.0844			-0.0949		-0.0248	-0.0353			-0.216		0.184	0.1			0.0557		0.000535	-0.159			0.239		-0.0569	-0.128			0.128		-0.197	-0.0725			-0.00208		-0.237	0.181			-0.0235		0.0101	-0.103
ARHGAP31-S1074	ARHGAP31	5	-0.0306	0.112					-0.238	0.23					0.163	-0.629					0.0439	-0.118					0.101	0.186					-0.071	0.0354					0.215	0.0126					-0.0656	0.0567					0.0498	0.0461					-0.176	0.053
ARHGAP31-S1080	ARHGAP31	19			0.00858	0.155	0.245	-0.267			0.246	-0.302	-0.149	0.237			-0.472	-0.105	0.314	-0.287			0.115	0.248	-0.0315	0.361			0.0961	0.099	0.191	0.07			0.181	-0.0445	-0.473	0.0243			0.11	0.0693	-0.115	0.0655			-0.351	-0.0163	0.0464	-0.0531			0.113	0.0979	-0.141	-0.227			-0.0577	-0.21	0.11	0.0713
ARHGAP31-S1159	ARHGAP31	1	0.186						-0.163						0.342						0.0306						0.145						-0.669						0.209						-0.109						0.246						-0.229
ARHGAP31-S1178	ARHGAP31	39	-0.159	0.183	-0.731	-0.277	-0.354	-0.323	-0.444	-0.868	0.161	-0.64	-0.576	-0.577	0.0302	0.522	-0.345	-0.416	-0.341	-0.313	-0.309	-0.718	-0.0782	-0.195	-0.341	-0.473	0.422	0.204	0.268	0.159	0.242	0.0156	-0.389	0.148	-0.407	0.115	0.0107	-0.176	0.536	0.172	0.421	0.52	0.802	0.267	0.208	0.129	0.207	0.542	0.132	0.744	0.149	0.0867	0.294	0.256	0.622	0.157	-0.0538	0.132	0.2	-0.0726	-0.209	0.668
ARHGAP31-S1251	ARHGAP31	14	-0.00316	-0.028	-0.0411		0.199	0.152	0.143	0.122	0.242		-0.101	0.5	-0.0463	-0.452	0.0127		0.908	-0.033	0.046	0.000616	0.0997		0.107	0.578	-0.298	0.105	-0.233		-0.057	-0.133	-0.484	0.411	-0.247		-0.289	0.0141	0.296	-0.402	0.172		-0.213	-0.313	-0.126	0.0386	-0.0816		0.0519	-0.371	0.253	0.0542	0.0916		-0.515	-0.381	0.208	0.137	-0.0264		-0.0979	-0.0227
ARHGAP31-S1254	ARHGAP31	1
ARHGAP31-S1374	ARHGAP31	2
ARHGAP31-S1374,S1378	ARHGAP31	2		0.544						-0.652						0.443						0.485						0.248						-0.676						0.34						0.207						-0.379						-0.567
ARHGAP31-S1374,S1384	ARHGAP31	6		0.366				0.0202		-0.176				0.0284		0.325				0.174		0.283				-0.553		-0.0858				0.292		-0.362				0.164		0.402				0.231		-0.146				-0.607		-0.113				0.358		-0.506				-0.117
ARHGAP31-S1374,T1380	ARHGAP31	7	0.215				0.154		0.152				0.111		0.0995				0.303		0.413				-0.334		0.257				-0.00809		-0.205				-0.157		-0.309				0.462		0.279				-0.274		-0.687				0.161		-0.223				-0.428
ARHGAP31-S1374,T1382	ARHGAP31	2			0.207			0.0204			-0.618			-0.688			-0.541			0.00131			-0.542			-0.0876			0.494			-0.112			-0.0883			0.067			0.692			0.0899			0.348			0.0736			0.0937			0.638			-0.0545			-0.0154
ARHGAP31-S1378	ARHGAP31	3
ARHGAP31-S1384	ARHGAP31	5	0.542	0.331	0.152			0.378	-0.216	-0.846	-0.702			-0.249	0.182	0.618	-0.187			0.296	0.277	-0.229	-0.327			-0.808	0.368	0.0921	0.346			0.454	-0.283	0.094	0.359			0.254	-0.505	0.0266	0.14			0.274	0.205	0.177	0.0605			0.0375	-0.59	0.272	-0.194			0.103	0.00939	-0.544	0.343			-0.751
ARHGAP31-S346	ARHGAP31	10	-0.495	0.461	0.164				0.82	-1.59	-0.178				-0.371	-0.0551	-0.923				0.77	-0.335	0.259				-0.563	0.219	0.227				-0.508	0.0679	0.272				-0.294	0.291	0.615				0.659	0.232	0.396				-0.699	0.257	-0.988				0.672	0.448	0.152
ARHGAP31-S387	ARHGAP31	4				0.347						0.375						0.344						-0.0468						0.0349						-0.0364						-1.15						-0.0377						0.0657						0.0927
ARHGAP31-S476	ARHGAP31	2		0.454						-1.02						1.05						-0.333						-0.0538						0.15						-0.0914						-0.302						-0.0219						0.171
ARHGAP31-S577	ARHGAP31	1
ARHGAP31-S593	ARHGAP31	1
ARHGAP31-S596	ARHGAP31	1			-0.112						0.233						0.0983						0.139						0.0222						-0.378						0.138						-0.315						0.0846						0.0781
ARHGAP31-S629	ARHGAP31	2		0.486						-1.57						-0.582						-0.321						0.288						-0.0829						0.44						0.246						0.431						0.662
ARHGAP31-S665	ARHGAP31	9	0.282	0.0731	-0.052	-0.0465			-0.156	-0.164	0.135	-0.413			0.27	0.672	0.312	0.0761			-0.285	0.0577	-0.328	-0.202			0.159	-0.142	0.0744	0.0469			-0.232	0.162	0.149	-0.0193			0.153	-0.0824	-0.173	0.308			0.00448	-0.0642	-0.175	0.15			0.011	-0.342	0.164	0.0649			-0.215	-0.186	-0.118	0.0272
ARHGAP31-S764	ARHGAP31	7	0.385	0.206					-0.0211	0.395					0.132	-0.105					-0.0575	-0.356					0.194	0.135					-0.574	-0.0229					0.379	-0.0135					-0.288	-0.0282					0.302	-0.0888					-0.463	-0.134
ARHGAP31-S764,S778	ARHGAP31	6	0.226	-0.0508		0.0408			-0.32	-0.354		-0.276			0.272	0.246		-0.336			0.033	-0.238		-0.24			0.213	-0.0615		0.0928			-0.497	-0.0597		0.198			0.195	0.44		0.637			-0.132	0.0966		-0.216			0.0685	0.155		-0.0371			-0.0682	-0.187		0.127
ARHGAP31-S778	ARHGAP31	19	0.0624	0.161	-0.33	-0.137	0.117		0.161	0.292	-0.234	0.0659	-0.115		-0.0293	0.553	1.75	0.263	0.0392		0.414	0.108	-0.544	0.00395	-0.377		0.509	-0.121	-0.464	-0.185	0.225		0.134	-0.148	-0.0986	-0.375	-0.162		-0.611	-0.332	-0.624	0.569	-0.338		-0.0853	0.078	-0.461	0.132	0.656		-0.695	-0.359	1.5	-0.298	-0.575		0.129	-0.229	-0.498	-0.0495	0.499
ARHGAP31-S794	ARHGAP31	2				-0.0301	0.336					0.0148	0.0291					0.452	-0.107					-0.189	0.12					-0.145	-0.407					-0.0998	-0.158					0.113	0.152					0.163	0.291					-0.299	-0.338					0.0096	0.0779
ARHGAP31-S827	ARHGAP31	13	0.182	-0.0268	0.107	0.213	0.0413	-0.0951	0.153	0.213	0.315	-0.067	0.219	-0.13	0.215	0.282	-0.172	0.0183	0.136	0.132	0.000784	-0.0978	-0.18	0.0858	0.0968	-0.107	0.0236	-0.331	0.125	-0.0198	-0.0539	0.0808	-0.157	0.235	0.0861	-0.0664	-0.213	-0.0526	0.0605	0.039	-0.0177	-0.379	-0.161	0.0167	-0.188	-0.0207	-0.163	0.0453	0.0514	0.275	-0.271	-0.054	0.0649	-0.087	0.0925	0.154	-0.0285	-0.253	-0.178	0.248	-0.21	-0.277
ARHGAP31-S954	ARHGAP31	9	0.0645		0.242	0.381	0.0331		0.153		0.16	-0.0762	0.368		0.365		-0.639	0.311	0.564		0.0257		0.453	-0.124	0.321		-0.204		0.0185	0.286	-0.301		-1.08		0.0755	-0.0109	-0.515		0.186		0.09	-0.619	-0.345		0.235		0.263	-0.388	0.506		0.0581		-0.752	0.31	-0.757		0.181		0.0807	-0.08	0.114
ARHGAP31-S957	ARHGAP31	13	0.21	0.00772			0.449	0.0781	0.223	-0.584			0.289	0.682	0.344	0.757			0.213	-0.55	0.00883	-0.384			0.421	0.051	-0.0541	0.0555			0.068	0.0834	-1.12	0.0793			-0.67	-0.511	0.0259	-0.194			-0.0879	0.164	0.12	0.0734			-0.119	-0.122	0.0894	-0.0565			-0.794	-0.169	0.147	0.235			0.22	0.282
ARHGAP31-S974	ARHGAP31	16	0.135	-0.0273	-0.0987	0.324		0.0584	0.0348	-0.489	0.29	-0.123		-0.172	-0.0186	0.0649	-0.464	0.261		-0.0507	0.158	-0.192	0.202	0.145		-0.253	0.079	0.0246	0.0279	-0.2		0.0366	-0.598	0.111	0.183	-0.132		0.338	0.0662	0.0789	0.0426	-0.24		-0.301	0.311	0.333	-0.201	0.243		-0.00521	-0.277	0.0413	0.00291	-0.383		0.326	0.0997	0.0389	0.00254	0.0963		0.0179
ARHGAP31-T1380	ARHGAP31	6	0.00472		-0.176	-0.591			0.0503		-0.13	0.0159			0.123		-0.87	0.332			-0.0974		-0.501	-0.0591			0.121		0.105	-0.434			-0.307		0.393	0.203			0.278		0.253	0.305			0.146		0.439	0.564			-0.524		0.287	-0.254			0.196		0.189	-0.0905
ARHGAP31-T1380,S1384	ARHGAP31	2			-0.124	-0.124					-0.0803	0.388					-1.09	0.171					-0.144	-0.00759					0.341	0.084					0.165	-0.325					0.246	0.662					0.353	-0.688					0.12	-0.22					0.209	0.0514
ARHGAP31-T1382	ARHGAP31	4	0.394				0.178		-0.397				-0.0412		0.0828				-0.354		-0.251				-0.67		0.343				0.237		0.108				0.389		0.343				0.255		-0.212				0.186		-0.136				-0.117		-0.286				-0.0709
ARHGAP31-T1382,S1384	ARHGAP31	1	0.417						0.334						-0.022						-0.146						0.126						-0.162						0.292						-0.0485						-0.411						-0.387
ARHGAP31-T383	ARHGAP31	1
ARHGAP31-T507	ARHGAP31	1	0.233						-0.432						0.526						-0.177						0.0528						-0.391						0.322						-0.277						0.357						-0.224
ARHGAP31-T511	ARHGAP31	13	-0.065		0.0319	0.0289	-0.12		0.0576		0.039	-0.511	0.0402		0.123		-0.508	0.0549	0.3		-0.129		0.0781	0.115	0.0954		-0.0728		-0.0846	-0.0956	-0.164		0.0372		0.0947	0.152	-0.0619		0.000563		0.0537	0.125	-0.369		0.21		0.22	-0.026	0.371		-0.19		-0.161	-0.0385	-0.186		0.017		0.224	0.187	0.0887
ARHGAP31-T589	ARHGAP31	2	-0.161			0.178			-0.00886			-0.323			0.127			0.121			0.0351			-0.186			-0.126			0.122			-0.279			0.0865			0.293			-0.0942			-0.0645			0.0142			0.102			0.13			0.0711			-0.0555
ARHGAP31-T625	ARHGAP31	5	-0.0994	-0.368	0.0637		-0.0899		-0.175	-0.528	0.197		-0.0425		0.23	0.109	-0.746		-0.0228		-0.152	-0.151	0.341		-0.308		0.202	-0.234	0.0363		0.187		-0.384	-0.0492	-0.0301		0.438		0.458	0.454	-0.143		0.00483		-0.426	0.0206	-0.0538		-0.244		0.696	0.175	-0.182		0.245		-0.36	0.559	0.507		-0.177
ARHGAP31-T789	ARHGAP31	8	0.342	0.0751	0.0172			-0.338	-0.192	-0.263	-0.0544			0.249	0.00134	0.703	-0.644			0.324	-0.013	-0.0685	0.0535			0.00131	0.16	-0.0581	0.0748			-0.262	-0.174	0.0962	0.353			0.0432	0.0966	-0.17	0.0603			-0.236	-0.0417	0.0413	0.155			0.0547	0.0495	-0.194	-0.255			0.133	-0.238	-0.175	0.228			0.0252
ARHGAP31-T795	ARHGAP31	6					-0.237						0.197						-0.358						-0.246						0.262						-0.123						0.265						0.235						-0.286						0.284
ARHGAP31-T966	ARHGAP31	1
ARHGAP32-S1203	ARHGAP32	5		0.218	0.242					-0.613	-0.00556					0.0563	-0.62					-0.275	-0.0983					0.0808	0.114					0.0627	-0.0746					0.0804	0.00568					0.211	-0.0247					0.0437	0.33					0.12	0.12
ARHGAP32-S1220	ARHGAP32	17	0.257	0.239	0.165	0.166	0.135	0.0866	0.149	-0.6	0.202	0.25	0.0598	0.27	0.38	-0.666	-0.546	0.255	0.416	0.214	0.145	-0.128	0.126	-0.232	0.0354	-0.0829	-0.0947	0.0656	0.0615	0.215	-0.279	-0.284	-0.947	0.179	0.0803	-0.107	-0.000521	0.133	-0.105	0.0324	0.0802	-0.847	-0.295	-0.154	0.0494	0.314	0.331	0.132	0.0158	0.219	0.036	0.19	-0.706	0.00136	-0.433	-0.441	0.12	0.364	0.196	0.158	0.337	0.0296
ARHGAP32-S1234	ARHGAP32	10	-0.121	-0.178	-0.0264				0.2	0.0176	0.000257				-0.154	0.00941	-0.167				0.141	-0.144	-0.0841				-0.141	-0.171	0.198				-0.209	0.281	-0.242				0.133	-0.0304	0.00895				0.158	0.148	0.109				0.00738	-0.0981	-0.0331				-0.0242	0.148	0.223
ARHGAP32-S1401	ARHGAP32	11	-0.494	0.545	0.428	0.252			0.86	-0.974	0.21	0.05			-0.348	-0.0438	-0.153	0.277			0.832	-0.518	0.429	0.126			-0.485	0.153	0.167	0.346			-0.304	0.149	-0.19	-0.159			-0.762	0.141	0.156	-1.52			0.845	0.237	-0.453	0.346			-0.932	0.108	-0.323	0.215			0.776	0.201	-0.273	0.0587
ARHGAP32-S1564	ARHGAP32	3	0.201	0.15					-0.295	-0.773					0.405	0.718					-0.37	-0.502					0.0474	0.163					-0.444	0.0356					0.255	0.0872					0.0281	0.0314					0.252	0.0417					-0.0893	0.0367
ARHGAP32-S1585	ARHGAP32	6		0.0279	0.188			-0.45		-0.177	0.256			0.00833		0.83	-0.595			0.269		-0.349	0.271			-0.232		0.2	0.0761			-0.287		0.0995	0.201			0.306		-0.278	0.0428			0.081		-0.15	-0.106			0.241		-0.147	-0.325			-0.454		-0.0683	-0.0185			0.509
ARHGAP32-S1700	ARHGAP32	13	0.074	0.305	0.0211				0.15	-0.706	0.376				0.0384	0.593	-0.716				0.0564	-0.61	0.428				0.12	0.315	0.0444				-1	0.0424	0.601				0.0521	-0.0221	-0.116				0.113	0.0416	-0.259				0.105	0.0168	-0.541				0.286	0.0133	0.152
ARHGAP32-S1820	ARHGAP32	16	0.111	-0.0401	0.215	0.191	0.148	-0.552	-0.454	-0.115	-0.00745	0.0181	0.111	-0.0261	0.298	1.1	-0.00462	-0.00891	0.252	-0.103	-0.3	-0.32	-0.166	0.283	-0.153	0.287	-0.31	0.104	0.186	0.0647	-0.173	0.191	0.0187	-0.0282	0.128	0.0771	-0.279	-0.382	0.535	-0.343	0.428	-0.107	0.0358	-0.0276	0.0845	-0.12	-0.4	-0.318	-0.178	0.345	0.243	-0.135	0.224	-0.282	0.474	0.122	-0.237	-0.118	-0.614	0.0733	-0.248	0.135
ARHGAP32-S1934	ARHGAP32	6		0.403	-0.25					-0.83	0.597					0.896	-0.156					-0.571	0.466					0.0748	-0.338					0.224	0.464					-0.0362	0.0243					0.198	-0.27					-0.0545	-0.403					-0.314	-0.139
ARHGAP32-S44	ARHGAP32	5	0.0539						-0.0415						0.155						-0.0806						-0.000719						-0.389						-0.0543						0.141						0.129						0.0775
ARHGAP32-S47	ARHGAP32	7	-0.109		0.0871	0.205	-0.211		0.00335		-0.0704	-0.15	0.0746		0.127		0.0343	0.181	0.354		0.143		-0.0746	-0.193	-0.344		-0.339		0.00403	0.144	-0.03		-0.322		0.14	-0.0999	-0.0535		0.163		0.257	0.372	0.202		0.191		-0.272	-0.0478	-0.0243		0.0192		0.101	-0.31	0.0312		0.113		-0.22	-0.109	-0.00133
ARHGAP32-S587	ARHGAP32	22	0.0105	-0.343	-0.381	-0.3			-0.305	0.04	-0.247	-0.464			-0.104	0.0399	-0.0957	-0.264			-0.381	-0.373	0.0941	0.043			0.383	0.226	0.0742	0.0534			0.0498	0.0508	-0.253	0.162			0.61	0.535	0.408	0.716			0.114	-0.0655	0.236	0.201			0.0198	0.183	0.173	-0.0333			-0.408	-0.307	-0.018	-0.122
ARHGAP32-S592	ARHGAP32	5	-0.0806		0.0239	0.0245			-0.221		-0.0257	-0.0856			0.0677		0.0838	-0.0397			-0.123		0.0505	0.106			-0.246		-0.0679	0.0482			0.00344		-0.142	-0.0757			0.231		0.113	0.408			0.0193		0.0277	-0.134			0.207		0.258	-0.00231			0.132		-0.335	-0.258
ARHGAP32-S594	ARHGAP32	1
ARHGAP32-S613	ARHGAP32	11	0.23	-0.235	0.203		0.528	0.395	0.2	0.643	0.0588		0.33	0.567	0.316	0.224	0.759		0.3	0.197	0.343	-0.0216	0.0518		0.294	0.34	-0.254	-0.105	-0.123		-0.268	-0.404	0.189	-0.116	-0.476		-0.169	-0.0788	-0.244	-0.116	-0.227		0.21	-0.416	-0.306	-0.26	-0.247		-0.762	-0.0525	-0.0958	0.0363	0.295		-0.162	-0.104	-0.389	-0.0621	-0.303		-0.31	-0.453
ARHGAP32-S655	ARHGAP32	18		0.238		-0.039		-0.0741		-0.688		0.0934		0.0587		-0.0385		0.15		0.431		-0.122		0.22		0.113		0.134		0.13		0.257		-0.101		-0.349		-0.00646		0.204		-0.362		-0.016		0.0412		0.201		-0.341		0.157		0.213		-0.218		0.161		-0.267		-0.209
ARHGAP32-S659	ARHGAP32	1	0.229						0.0647						0.151						0.371						-0.63						-0.418						-0.0518						0.443						-0.37						0.201
ARHGAP32-S662	ARHGAP32	6	0.55	0.546	-0.23			-0.726	0.4	-0.557	0.286			-0.319	0.35	-1.15	-0.782			-0.23	0.381	0.00683	0.621			-0.0882	0.425	-0.0676	-0.344			0.245	-1.34	-0.336	0.404			0.418	-0.453	0.702	-0.267			-0.42	-0.246	0.169	0.599			0.725	-0.144	0.236	-0.747			-0.0165	0.0697	0.445	0.453			0.395
ARHGAP32-S682	ARHGAP32	2		0.0666						-0.967						0.443						-0.72						0.236						0.121						0.0992						0.259						0.242						0.213
ARHGAP32-S703	ARHGAP32	10				0.26	0.113					-0.314	0.0526					0.217	0.386					-0.4	-0.104					0.359	-0.229					-0.035	0.198					-0.261	-0.133					-0.0909	-0.145					0.00539	0.0509					0.253	-0.197
ARHGAP32-S703,S706,S712	ARHGAP32	1
ARHGAP32-S706	ARHGAP32	24	0.0699	-0.0135	0.178	0.104	0.18	-0.0488	0.186	0.255	0.35	0.112	0.131	0.249	0.241	-0.121	-0.168	0.262	0.481	0.192	0.064	0.165	0.119	-0.218	0.19	0.427	-0.406	-0.205	0.0931	0.212	0.0208	0.0202	-0.329	-0.0781	-0.215	0.0671	-0.206	0.133	0.0988	-0.0421	-0.0365	-0.573	-0.277	-0.0486	0.0281	0.0176	-0.141	-0.0815	0.144	-0.4	0.107	0.0664	-0.172	0.066	-0.502	-0.442	-0.0696	-0.0597	-0.0201	0.0415	-0.168	-0.0884
ARHGAP32-S706,S709	ARHGAP32	6	0.134	-0.458	0.125				-0.406	-0.186	-0.41				0.256	0.61	0.155				-0.458	-0.401	-0.0626				0.159	0.242	-0.065				-0.245	-0.00711	-0.0162				0.552	-0.113	0.101				0.0549	0.178	0.548				0.177	0.023	-0.18				-0.233	0.0979	-0.204
ARHGAP32-S706,T711	ARHGAP32	1	-0.0762						-0.171						-0.0543						0.0181						0.231						-0.65						0.196						-0.0189						0.164						0.351
ARHGAP32-S709	ARHGAP32	5	-0.0159	0.0506				0.579	0.138	-0.327				0.265	0.393	0.884				0.0759	-0.232	-0.254				0.289	-0.45	0.151				0.0462	-0.115	0.0646				0.174	0.143	-0.313				-0.329	-0.0275	0.00989				-0.683	0.305	-0.165				-0.451	-0.149	-0.113				0.0253
ARHGAP32-S709,T711	ARHGAP32	1			0.0302						0.0367						0.0903						0.174						0.137						-0.0648						0.25						-0.13						-0.522						-0.0117
ARHGAP32-S709,T711,S712	ARHGAP32	4		-0.673	-0.306					-0.147	-0.0971					0.522	0.202					-0.206	-0.18					0.0936	0.0297					0.26	0.205					0.213	-0.0255					-0.215	0.325					0.0263	0.116					0.113	-0.276
ARHGAP32-S712	ARHGAP32	13		0.0955	0.482	0.484	0.11	0.141		-0.0234	0.0928	-0.235	0.302	0.8		1.23	0.00262	-0.249	0.861	-0.0883		-0.2	0.272	-0.0605	0.19	0.259		-0.0285	0.0822	-0.181	-0.229	-0.174		-0.142	0.00808	0.454	-0.0829	-0.168		-0.39	0.0193	0.428	-0.399	-0.0751		-0.263	-0.543	-0.653	0.204	-0.191		-0.203	-0.0203	0.528	-1.16	-0.533		-0.0878	-0.404	-0.525	0.197	0.016
ARHGAP32-S821	ARHGAP32	10	0.0741	-0.00162	0.249	0.153	0.27	0.408	0.121	-0.279	0.209	-0.0924	-0.239	0.0605	0.221	0.781	-0.469	0.217	-0.0277	0.0709	0.00271	-0.141	-0.106	0.157	-0.0329	-0.367	-0.167	0.144	0.338	0.151	0.335	0.256	-0.504	-0.168	-0.00865	-0.24	-0.221	0.0295	-0.103	-0.0702	-0.161	-0.564	0.144	0.256	0.328	-0.0295	-0.21	0.247	-0.536	-0.266	-0.0251	-0.0935	0.0294	0.0137	0.0304	-0.0743	0.0422	-0.155	0.118	-0.0509	0.272	-0.381
ARHGAP32-S856	ARHGAP32	16	0.097	-0.0586	-0.0414	0.231	-0.398	0.449	0.105	-0.0639	-0.0185	-0.583	0.0595	0.388	-0.00289	0.702	-0.516	0.013	0.226	-0.24	0.166	-0.382	-0.0466	-0.555	0.0509	-0.295	-0.304	0.413	-0.0392	0.179	0.245	-0.339	-0.0278	0.161	0.172	0.193	-0.433	0.205	-0.0812	-0.41	0.344	0.501	0.0716	-0.274	0.33	-0.11	0.157	-0.053	0.249	0.0897	-0.578	-0.186	0.146	-0.073	-0.582	-0.055	0.286	-0.0775	-0.168	0.138	0.502	0.0628
ARHGAP32-S863	ARHGAP32	1						0.323						-0.231						-0.157						0.0195						0.0822						0.313						0.0152						0.0588						-0.386						-0.0439
ARHGAP32-S863,S871	ARHGAP32	9	0.303	0.251					-0.0539	0.339					-0.158	-1.43					0.268	0.443					-0.319	-0.26					-0.15	0.132					0.16	0.0194					-0.0452	0.421					0.182	0.241					-0.195	-0.168
ARHGAP32-S863,T867	ARHGAP32	1	0.0763						-0.0114						-0.185						0.119						-0.199						-0.0997						0.134						0.245						0.0517						-0.142
ARHGAP32-S871	ARHGAP32	36	-0.00452	-0.00325	0.0538	0.169	0.136	0.356	0.0413	0.0537	-0.0797	-0.179	0.115	0.311	-0.106	0.642	0.119	-0.0537	0.404	-0.0872	0.0636	-0.0227	-0.295	-0.223	0.116	0.288	-0.231	-0.0129	0.059	0.164	-0.0315	-0.0988	0.28	-0.13	-0.0318	0.0936	-0.0477	0.031	0.11	-0.0296	0.144	0.279	-0.184	-0.183	-0.225	-0.288	-0.0774	-0.197	-0.0289	-0.265	0.041	-0.0691	0.0869	0.0204	-0.548	-0.281	0.0202	-0.154	0.00722	-0.082	0.0653	-0.0774
ARHGAP32-S892	ARHGAP32	11		-0.179		-0.247	0.595	-0.0649		-0.0169		-0.203	0.0151	0.2		0.953		0.315	0.223	-0.15		-0.157		0.0441	-0.226	0.499		-0.027		0.218	-0.303	-0.107		-0.169		-0.29	0.0484	0.176		-0.164		0.134	-0.0579	-0.0191		-0.229		0.353	0.244	-0.074		-0.0602		-0.178	-0.355	-0.662		0.0377		-0.155	-0.192	0.192
ARHGAP32-S908	ARHGAP32	2		0.482						-0.255						0.783						-0.351						-0.0372						-0.056						-0.511						-0.0425						-0.143						0.121
ARHGAP32-S952	ARHGAP32	19	0.064	-0.0549	0.0115	0.13	0.0398	0.0595	-0.123	-0.0698	-0.186	-0.341	0.0866	0.246	-0.137	0.462	0.0552	0.159	0.193	0.0613	0.0601	-0.157	0.0517	0.354	-0.0623	0.281	0.0949	0.0123	0.079	-0.0288	0.13	-0.114	-0.0393	-0.0649	-0.109	-0.143	-0.0783	-0.0279	0.0719	-0.0416	0.153	0.101	-0.167	-0.14	0.035	0.0289	-0.0225	0.0996	0.189	-0.0805	0.0325	-0.14	0.0473	-0.133	-0.423	-0.252	-0.0696	0.00901	-0.0944	-0.205	0.0905	-0.0371
ARHGAP32-T1236	ARHGAP32	26	0.148	0.13	0.197	-0.00787	0.243	-0.14	-0.138	-0.122	0.0606	-0.0898	-0.0839	-0.207	0.11	-0.441	-0.14	0.192	0.015	0.0216	-0.0161	-0.0347	0.0959	-0.119	0.142	0.121	-0.02	0.0322	0.00707	-0.045	0.24	0.0628	-0.151	0.109	-0.109	0.105	-0.278	-0.247	0.153	0.0816	-0.0593	0.214	-0.302	0.181	-0.187	0.0854	-0.118	-0.0822	-0.158	0.102	0.34	0.00703	0.0321	0.0364	-0.0779	-0.0273	-0.248	0.137	0.0182	-0.213	0.255	0.129
ARHGAP32-T1536	ARHGAP32	1		0.0582						-0.475						1.25						-0.286						0.0208						0.225						-0.41						0.0215						-0.294						-0.121
ARHGAP32-T1536,Y1537,S1545	ARHGAP32	1
ARHGAP32-T298	ARHGAP32	1			0.0154						-0.12						-0.811						0.188						0.272						0.524						-0.0179						0.145						-0.477						0.274
ARHGAP32-T711	ARHGAP32	1		-0.352						0.301						1.62						0.21						-0.52						-0.409						-0.549						0.0191						-0.0258						-0.296
ARHGAP32-T711,S712	ARHGAP32	11	-0.356	-0.391	-0.659	-0.103		-0.0864	-0.271	-0.0236	0.362	-0.31		0.045	-0.00677	0.64	-0.547	-0.532		-0.25	-0.218	-0.526	-0.345	-0.415		0.235	-0.461	0.19	0.285	0.254		0.0441	0.0878	0.156	0.402	0.693		-0.071	0.545	-0.121	0.515	-0.156		-0.402	0.328	0.0613	-0.119	-0.0242		0.49	0.233	-0.0332	-0.173	0.301		-0.52	0.109	0.0366	0.27	0.284		0.505
ARHGAP32-T867	ARHGAP32	1	-0.329						0.266						-0.043						0.32						-0.00521						-0.071						0.0132						-0.389						0.472						-0.244
ARHGAP32-T949	ARHGAP32	3	0.0838	0.094					-0.208	-0.197					0.212	0.326					-0.17	-0.0201					-0.233	-0.0982					-0.0816	0.0183					0.247	0.151					0.0723	-0.121					0.142	-0.193					-0.0737	0.0221
ARHGAP32-T954	ARHGAP32	2		-0.0755	0.377					-0.115	0.122					0.543	0.357					-0.243	-0.121					0.0865	-0.624					0.058	-0.438					-0.00168	0.19					-0.0858	0.241					-0.14	0.0737					-0.039	-0.191
ARHGAP32-Y1828	ARHGAP32	3	-0.106	-0.0879		0.188			-0.619	0.0211		0.289			0.416	1.14		0.259			-0.463	-0.391		0.494			-0.613	0.205		-0.274			0.289	0.0018		-0.406			0.665	-0.388		0.478			0.508	-0.016		-0.289			0.0261	-0.244		-0.473			-0.113	-0.255		-0.276
ARHGAP33-S27	ARHGAP33	1	0.303						0.0754						0.0922						0.276						-0.218						-0.73						0.0101						0.288						-0.227						0.121
ARHGAP33-S532	ARHGAP33	5	0.225	-0.0401	-0.365				-0.225	-0.313	0.138				0.0152	0.534	-0.289				-0.109	-0.583	0.00825				0.427	0.173	-0.0708				-0.155	0.424	0.301				-0.241	-0.0236	0.189				0.524	0.19	0.0873				-0.491	-0.221	-0.114				0.0202	-0.154	0.107
ARHGAP33-S570	ARHGAP33	19	-0.111	-0.0713	0.0764	-0.255	-0.101	-0.439	-0.0777	0.287	-0.117	-0.15	-0.237	-0.368	0.0818	0.547	0.85	-0.121	-0.114	-0.372	-0.0859	-0.524	-0.364	0.314	-0.626	0.16	0.308	0.0656	-0.0571	0.0943	0.0696	0.419	0.349	0.318	-0.22	-0.187	0.261	-0.312	-0.319	-0.529	-0.371	0.787	0.209	0.149	-0.276	0.25	-0.107	-0.438	0.436	0.579	0.173	-0.187	0.322	0.192	0.193	-0.0618	-0.0529	-0.168	-0.0239	-0.246	-0.102	0.237
ARHGAP33-S633	ARHGAP33	4		0.0336						-0.0865						0.681						-0.315						0.0763						-0.0907						-0.131						-0.157						-0.0455						0.0196
ARHGAP33-S636	ARHGAP33	24	0.0764	0.151	0.346	0.364	0.0572	0.316	-0.0242	0.12	0.0641	-0.166	0.211	0.264	0.274	-0.539	-0.0983	0.272	0.441	0.308	0.0953	-0.0218	0.167	-0.0861	0.105	-0.0137	-0.235	0.0425	-0.0117	0.183	-0.113	-0.176	-0.426	0.14	-0.14	-0.0538	-0.407	0.127	0.0248	0.0907	-0.119	-0.227	-0.171	-0.306	0.0153	-0.0175	-0.17	-0.399	-0.086	-0.474	0.163	0.0333	0.0398	0.164	-0.395	-0.104	0.0254	-0.0141	-0.0906	-0.0595	0.351	0.0531
ARHGAP33-S639	ARHGAP33	2
ARHGAP33-S727	ARHGAP33	13	0.132	-0.0547	0.119	0.0218	-0.204	0.338	-0.111	-0.13	-0.0984	-0.0563	-0.0745	0.237	0.0576	0.807	-0.476	-0.37	0.211	-0.363	-0.0361	-0.183	-0.132	-0.243	-0.23	-0.187	0.156	-0.177	-0.154	0.495	0.00685	-0.273	-0.485	-0.0531	0.276	0.155	0.33	0.326	0.0143	-0.029	0.146	0.114	0.078	-0.186	0.307	0.105	0.325	0.0573	-0.0116	-0.00182	-0.0942	-0.182	-0.232	-0.155	-0.305	-0.105	0.0491	-0.116	0.213	-0.0285	0.195	0.207
ARHGAP33-S8	ARHGAP33	8	-0.155		-0.209		0.179	0.00687	0.00536		0.252		0.000419	0.376	0.138		-0.366		-0.594	-0.0895	-0.312		-0.141		-0.0412	-0.286	-0.12		0.161		0.0804	-0.0677	0.293		0.157		0.024	0.217	0.00358		0.247		-0.186	-0.384	0.172		0.0943		0.261	0.176	-0.145		-0.232		-0.00027	-0.0457	0.108		0.0253		0.272	0.0906
ARHGAP33-S827	ARHGAP33	16	0.721						-0.986						0.177						-0.252						0.321						0.263						0.336						-0.0545						-0.0783						-0.458
ARHGAP33-S936	ARHGAP33	3		-0.0847		0.538	-0.447			0.119		0.716	0.343			1.59		0.162	-0.0322			-0.397		0.121	-0.444			0.00977		0.0227	0.836			-0.339		-0.435	-0.0232			-0.155		-1.24	-0.124			-0.28		0.159	-0.478			-0.0076		0.485	0.133			-0.457		-0.539	0.213
ARHGAP33-T1163,Y1169	ARHGAP33	1		0.0391						-0.346						1.03						-0.365						0.106						0.144						-0.244						-0.175						-0.281						0.083
ARHGAP35-S1004	ARHGAP35	1		0.176						-0.648						0.0624						-0.134						0.131						-0.128						0.115						0.135						0.013						0.264
ARHGAP35-S1070	ARHGAP35	26	-0.602	0.609	-0.0403	0.519	-0.36	0.384	1.06	-1.96	0.0351	0.673	0.289	-0.318	-0.69	-0.205	-0.923	0.654	-0.294	0.118	0.987	-0.746	0.105	-0.146	0.343	-0.00131	-0.464	0.574	0.403	0.208	0.322	-0.454	-0.835	-0.0855	0.478	-0.357	-0.0695	0.471	-0.701	0.684	0.53	-1.73	0.355	0.902	1.17	0.553	0.227	0.222	0.0847	-0.601	-0.946	0.389	-1.06	0.254	-0.701	0.305	1.01	0.193	0.243	-0.313	-0.00884	-0.833
ARHGAP35-S1074	ARHGAP35	3				0.422	-0.67					0.117	0.495					0.184	0.0602					0.343	-0.126					0.202	0.274					-1.04	0.0359					-0.499	-0.411					0.192	0.211					0.359	0.102					-0.293	0.0134
ARHGAP35-S1106	ARHGAP35	8	0.034	0.00761			0.34		-0.127	0.215			0.0499		0.204	-0.584			0.292		-0.168	0.0881			-0.0443		-0.0214	0.0697			0.0332		-0.207	0.0661			-0.0723		0.317	0.0796			-0.126		-0.0442	0.115			0.154		0.197	-0.0833			-0.461		-0.195	0.0112			-0.17
ARHGAP35-S1130	ARHGAP35	3		0.635						-2.54						0.717						-0.813						0.245						0.46						0.257						0.659						0.287						0.103
ARHGAP35-S1134	ARHGAP35	15		0.359			0.406	-0.563		-1.56			0.183	0.317		0.404			-0.331	0.718		-0.557			-0.00807	-0.43		0.235			-0.683	0.361		0.174			0.455	0.364		0.215			0.33	0.132		0.356			-0.75	-0.991		0.107			0.539	0.263		0.264			-0.166	-0.187
ARHGAP35-S1136	ARHGAP35	4		0.262	0.0847					0.221	-0.0626					-0.302	-0.0142					-0.191	0.0468					0.0129	0.108					-0.0983	0.133					0.0997	0.118					0.0326	-0.468					-0.0851	-0.0648					0.0306	0.107
ARHGAP35-S1150	ARHGAP35	21	0.0303	0.0422	0.133	0.483	-0.0372		-0.127	-1.08	-0.014	-0.179	-0.401		0.136	0.816	-1.14	0.142	-0.0376		-0.197	-0.573	0.204	-0.184	0.134		0.131	0.215	0.165	0.28	0.36		-1.11	0.0779	0.106	-0.313	-0.109		0.429	0.152	0.572	-0.535	0.286		0.236	0.135	0.00612	-0.0883	0.231		0.142	0.032	-0.0831	0.416	-0.53		0.322	0.174	0.0403	-0.0322	0.089
ARHGAP35-S1153	ARHGAP35	14	-0.0709	0.22	0.255		-0.0962		-0.2	-1.71	-0.161		-0.864		0.209	0.743	-1.07		0.198		-0.419	-0.522	0.245		0.143		0.217	0.486	0.00769		0.324		-1.19	-0.111	0.0655		-0.599		0.573	0.346	0.682		0.773		0.119	0.32	0.262		-0.143		0.418	0.181	-0.468		-0.585		0.334	0.0386	0.18		0.828
ARHGAP35-S1174	ARHGAP35	13	0.0126	0.0617	-0.285	-0.0409	-0.0677	0.293	0.042	-0.361	-0.339	0.00132	-0.0789	0.141	0.191	-0.127	-0.316	-0.0586	-0.193	0.0732	-0.0262	-0.141	0.473	-0.2	0.248	-0.265	0.375	0.243	0.282	0.113	0.0868	-0.0759	-0.713	-0.0332	0.177	0.131	0.116	0.182	0.16	0.399	0.0149	-0.386	-0.0888	0.0499	-0.114	-0.00528	0.0689	0.284	0.166	-0.211	0.0648	-0.0483	-0.228	0.352	-0.42	-0.235	-0.000775	-0.00329	0.141	-0.205	0.226	0.0422
ARHGAP35-S1174,S1176	ARHGAP35	7			0.0402		-0.232				-0.0419		-0.0904				-0.193		-0.0938				-0.374		-0.119				0.202		-0.0154				-0.149		0.153				0.545		0.365				-0.226		0.171				0.253		0.103				-0.0681		-0.247
ARHGAP35-S1174,S1179	ARHGAP35	10	0.0349	-0.122		0.0293	-0.0156	-0.126	-0.0396	-0.136		0.000502	0.0711	0.165	0.0506	-0.247		0.142	0.215	-0.0263	-0.143	0.0487		0.127	-0.0646	-0.171	0.285	-0.058		0.169	-0.157	-0.00991	-0.379	0.0236		0.0338	0.162	-0.00154	0.155	0.371		-0.0498	-0.107	0.244	-0.0434	0.136		0.0255	0.187	-0.023	0.0535	0.0166		-0.457	-0.298	0.0869	0.0172	-0.0488		-0.0279	0.00471	-0.142
ARHGAP35-S1176	ARHGAP35	3	0.14		0.453				-0.0492		-0.247				0.208		-0.356				-0.0854		-0.0872				0.0674		0.101				-0.493		0.164				0.0207		0.136				0.0869		-0.00602				0.0525		0.0113				0.0427		-0.182
ARHGAP35-S1176,S1179	ARHGAP35	26	-0.0418	0.228	-0.172	-0.0766	-0.0862	0.0324	-0.181	-0.312	-0.149	0.017	0.0731	-0.0155	0.0859	0.112	-0.307	-0.0285	0.124	0.284	-0.0911	-0.0786	0.219	-0.0287	-0.163	-0.191	-0.216	0.0794	0.0754	-0.00158	0.000932	-0.0328	-0.293	0.0306	0.127	-0.00397	0.053	0.0999	0.318	-0.124	0.0242	-0.398	-0.0769	-0.114	0.263	0.0464	0.324	0.449	0.396	-0.021	0.155	-0.0759	-0.198	0.0412	-0.328	0.0372	-0.00831	0.0773	0.043	0.0219	0.00384	-0.0812
ARHGAP35-S1179	ARHGAP35	106	-0.0518	-0.0217	-0.00583	-0.14	0.0735	0.233	0.0927	0.121	0.0408	0.282	0.162	0.177	0.0463	0.372	0.183	0.0616	-0.0124	-0.0417	0.0969	0.0247	0.0864	0.053	-0.194	0.0154	-0.0839	-0.117	-0.0838	-0.0345	-0.137	0.0951	-0.0881	-0.0517	-0.0526	-0.0958	0.0393	-0.108	-0.154	-0.0598	-0.192	0.0877	0.0904	-0.0872	0.126	-0.113	0.112	0.126	-0.0784	-0.0653	-0.12	-0.182	-0.276	-0.314	0.031	-0.132	0.126	0.013	0.175	-0.0354	0.0268	-0.0882
ARHGAP35-S1236	ARHGAP35	1
ARHGAP35-S443,T447	ARHGAP35	1				0.275						0.252						0.212						0.246						0.0883						-0.0994						-1.24						0.0451						0.22						-0.00836
ARHGAP35-S589	ARHGAP35	21	-0.52	-0.23	-0.204	-0.00977	-0.765	-0.389	-0.561	-0.605	-0.39	-0.185	-0.258	-0.398	-0.452	-1.13	-0.927	-0.474	-0.624	-0.415	-0.693	-0.623	-0.46	-0.759	-0.277	-0.615	0.353	0.817	0.361	0.326	0.305	0.103	-0.082	0.435	0.0958	-0.215	0.00535	0.138	1.19	0.595	1.35	1.06	1.25	1.19	0.661	0.548	0.289	0.127	0.16	0.189	0.188	0.181	0.103	0.424	0.331	0.309	-0.0921	0.00172	-0.219	-0.301	-0.151	-0.13
ARHGAP35-S591	ARHGAP35	2	-0.569						-0.87						-0.6						-0.891						0.121						0.144						1.51						0.783						0.457						-0.0951
ARHGAP35-S769	ARHGAP35	1	0.511						0.553						0.772						0.245						-0.0245						-1.86						-0.0109						-0.389						0.312						-0.117
ARHGAP35-S770	ARHGAP35	8	0.487	0.699		0.883	0.6		0.648	-0.534		0.222	0.433		0.689	-0.268		0.72	0.639		0.418	-0.289		0.174	0.419		-0.296	0.0667		0.0294	-0.146		-1.53	-0.0749		-0.446	-0.598		-0.221	0.0275		-1.45	-0.509		-0.214	0.0899		-0.631	-0.247		0.00536	0.0653		0.452	-0.486		0.00572	0.214		0.037	-0.13
ARHGAP35-S773	ARHGAP35	13	-0.0833		-0.445	0.317	-0.176		0.797		0.942	0.0011	0.472		0.164		-1.58	0.236	0.472		0.368		0.956	0.164	0.152		-0.513		-0.296	0.441	-0.0582		-1.49		0.827	-0.0737	-0.784		0.00128		0.0263	-2.23	-0.266		0.362		0.403	0.51	0.203		-0.064		-0.993	0.311	-0.222		0.449		0.153	0.311	0.169
ARHGAP35-S970	ARHGAP35	19	-0.304	0.406	0.0287	0.107	-0.174	0.294	0.527	-0.512	0.262	0.496	0.0341	0.307	-0.0283	0.0595	-1.04	0.0695	0.192	0.131	0.406	-0.551	0.305	-0.164	-0.202	-0.383	-0.431	0.309	0.0291	-0.184	-0.135	0.0759	-0.839	0.113	0.106	-0.368	0.649	0.419	0.0206	0.0511	0.351	-0.844	-0.0585	-0.683	0.384	0.194	0.0284	0.206	-0.675	0.00335	-0.0749	-0.03	-0.282	0.282	0.344	0.222	0.33	-0.0509	0.203	0.39	0.0129	-0.396
ARHGAP35-S975	ARHGAP35	59	0.00774	0.189	0.35	0.221	0.0794	0.247	-0.267	-0.182	-0.144	0.206	0.231	0.417	0.0824	0.786	-0.498	0.293	0.161	0.139	0.000112	-0.0844	-0.244	-0.0884	-0.197	0.0331	-0.434	0.125	0.11	-0.153	0.0672	-0.339	0.276	0.0455	0.176	-0.454	0.0164	0.0761	0.159	-0.519	0.356	0.378	-0.106	-0.363	0.553	0.0772	-0.086	-0.222	0.0685	-0.166	-0.531	-0.176	0.107	0.0139	-0.451	0.0164	0.143	-0.273	-0.137	-0.203	0.123	-0.0694
ARHGAP35-S975,S1001	ARHGAP35	5	-0.181	0.206	0.399	0.304			-0.42	-0.642	-0.178	-0.0888			0.233	0.771	-0.2	0.661			-0.27	0.131	-0.871	-0.15			-0.385	0.0938	0.291	0.217			-0.0252	0.505	0.103	-0.109			0.618	-0.286	0.527	0.322			0.29	-0.0782	-0.318	-0.43			-0.164	-0.237	0.139	-0.367			0.295	-0.473	0.0982	-0.368
ARHGAP35-S975,S985	ARHGAP35	23	0.302	0.387	0.0413	-0.359	0.136	0.272	0.237	-0.485	0.135	-0.0786	-0.206	0.293	-0.0814	-0.185	-0.57	0.124	-0.102	0.0845	0.214	-0.178	0.1	-0.0477	0.0161	-0.0591	0.0467	0.215	0.0704	0.158	0.019	-0.254	-0.296	0.0992	0.123	0.24	0.0629	0.3	-0.152	0.0376	0.123	-0.219	0.118	-0.141	0.126	0.0998	0.0446	-0.177	0.242	-0.379	-0.481	0.0208	-0.286	0.306	-0.417	-0.00927	0.0746	-0.0251	0.205	0.0434	0.127	-0.113
ARHGAP35-S975,S994	ARHGAP35	3		0.306	0.412					0.075	-0.137					0.722	-0.864					-0.123	-0.269					0.365	0.195					-0.318	0.425					-0.913	0.662					0.0107	-0.548					0.104	-0.0507					-0.237	0.166
ARHGAP35-S975,Y993	ARHGAP35	7	0.0142	0.37	0.318				-0.139	-0.183	-0.27				0.0107	0.841	-0.27				-0.233	-0.28	-0.473				-0.797	0.13	0.343				0.384	0.0117	-0.0616				0.355	-0.693	0.557				0.779	0.15	-0.268				-0.53	-0.0865	0.19				0.146	-0.27	-0.0734
ARHGAP35-S980	ARHGAP35	6	0.375	0.355	-0.115	0.0294			0.528	0.0278	-0.168	-0.0813			0.0957	-1.46	-0.0656	-0.0695			0.344	0.316	0.0919	0.106			0.316	0.0321	-0.0371	0.267			-0.462	0.0179	0.125	-0.0243			-0.715	0.344	-0.478	-0.566			0.0478	0.218	0.401	0.391			-0.749	0.0541	-0.198	-0.00519			0.209	0.0848	0.438	-0.056
ARHGAP35-S985	ARHGAP35	13	0.294	0.0631	0.187		-0.168	0.163	0.215	-0.216	0.013		-0.131	-0.167	-0.0141	0.998	-0.0566		0.0203	0.275	0.159	-0.0318	0.222		-0.157	-0.000934	0.334	-0.137	0.184		0.0825	0.269	-0.566	-0.154	0.0291		0.102	0.212	-0.13	-0.0695	-0.511		-0.0292	0.0231	-0.0182	-0.104	0.0479		-0.00332	-0.664	-0.266	-0.134	-0.129		0.102	-0.103	-0.0169	-0.227	0.00174		0.174	-0.0153
ARHGAP35-T1173,S1174	ARHGAP35	1		-0.0755						-0.18						1.38						-0.223						0.0654						0.105						-0.358						0.0845						-0.554						-0.245
ARHGAP35-T771	ARHGAP35	4	0.133	0.398					0.755	-1.64					0.0972	0.0231					0.409	-0.772					-0.22	0.792					-2.1	0.0781					0.0783	0.193					0.551	0.201					0.0487	0.375					0.236	0.352
ARHGAP35-Y1087	ARHGAP35	2		0.403						-0.914						-0.402						-0.187						0.0842						0.141						0.0977						0.242						0.164						0.36
ARHGAP35-Y1105	ARHGAP35	4		-0.261		0.0867				-0.124		0.124				0.204		0.202				-0.049		-0.156				0.139		0.108				0.172		-0.104				-0.017		-0.175				0.135		0.327				-0.223		-0.216				0.0073		-0.205
ARHGAP35-Y1171,T1173,S1174	ARHGAP35	1	0.257						-0.0486						0.287						-0.19						0.284						-1.24						0.3						0.116						0.272						-0.0501
ARHGAP36-S192	ARHGAP36	20	0.238	0.106	0.161	-0.174	0.24	0.032	-0.237	0.184	-0.411	-0.248	-0.0792	-0.0726	-0.14	0.501	0.393	-0.273	-0.692	-0.137	0.0762	0.206	-0.469	0.0111	-0.0912	0.42	0.381	0.019	0.0135	0.189	-0.322	0.0135	0.536	-0.401	0.149	-0.232	0.56	0.246	-0.185	0.159	0.00796	0.861	0.15	-0.443	0.0263	-0.167	-0.0349	0.152	0.0312	-0.27	-0.385	-0.0651	0.167	-0.173	0.126	0.307	-0.321	-0.555	0.0126	-0.122	0.0684	-0.103
ARHGAP36-S227	ARHGAP36	8		0.297	0.239		0.348	-0.217		-1.06	0.34		0.416	-0.321		0.665	-1.3		-0.708	0.0485		-0.963	0.396		-0.394	-0.463		0.0112	0.33		0.34	0.595		-0.0944	0.295		0.267	0.298		0.348	0.254		-0.408	0.283		0.218	0.43		0.337	0.357		0.241	-1.38		-0.675	-0.198		0.334	0.394		0.452	-0.403
ARHGAP36-S443	ARHGAP36	8						0.132						0.0979						-0.0446						-0.139						-0.00958						0.219						-0.112						0.0103						0.293						-0.452
ARHGAP36-S444	ARHGAP36	39	-0.171	0.0566	-0.235	-0.0567	-0.15	-0.0461	-0.382	-0.0132	0.334	-0.158	0.176	0.0138	-0.0872	-1.13	-0.583	0.0317	-0.121	-0.298	0.0465	0.0901	-0.123	0.408	-0.359	-0.124	0.279	0.186	0.225	-0.257	0.0928	0.233	-0.304	0.0841	0.167	-0.0309	0.189	0.176	0.25	0.296	0.417	-0.0264	-0.139	0.0592	0.358	0.158	-0.255	0.136	0.229	0.384	0.0517	0.141	-0.226	0.0167	-0.0118	-0.459	-0.0512	0.117	0.269	-0.073	0.0845	0.052
ARHGAP36-S479	ARHGAP36	7				0.023	0.297					0.0829	-0.328					0.296	-0.331					0.224	0.0108					0.163	-0.0695					-0.162	0.0167					-0.699	-0.0857					0.149	0.148					-0.167	0.33					0.0819	0.00364
ARHGAP36-S493	ARHGAP36	14	0.268	-0.0215	0.131	0.169		-0.196	-0.307	0.0876	0.0504	-0.455		-0.013	0.155	0.506	-0.692	-0.238		-0.092	-0.249	-0.331	0.228	0.247		0.0379	-0.0463	0.156	0.0271	-0.0332		-0.00272	-0.202	-0.0106	0.24	0.111		0.412	0.598	0.21	0.0409	0.511		-0.299	0.062	0.03	-0.165	0.017		-0.53	-0.0813	-0.189	0.062	0.0802		-0.022	-0.207	-0.451	0.0681	-0.418		0.696
ARHGAP36-S497	ARHGAP36	18	0.00543	-0.25	-0.179	-0.0384	0.32	-0.0132	-0.262	0.338	0.196	-0.194	0.143	0.246	0.15	0.0456	-0.274	-0.16	0.368	-0.298	-0.00872	0.0587	-0.333	-0.0608	-0.0969	0.305	0.0204	-0.0129	0.253	0.00407	-0.0344	0.157	-0.0654	0.189	-0.231	-0.175	-0.194	0.0143	0.383	0.167	0.323	0.593	-0.206	-0.197	-0.286	-0.288	-0.303	0.126	-0.103	-0.259	0.057	-0.147	0.0989	-0.0913	-0.482	-0.198	-0.00363	-0.116	0.438	-0.0128	0.28	0.237
ARHGAP36-S497,S498	ARHGAP36	4		-0.145			0.112			-0.244			-0.00725			0.852			0.695			-0.247			-0.169			0.363			0.364			-0.103			0.318			-0.294			-0.787			-0.214			0.039			-0.0916			-0.606			0.114			0.029
ARHGAP36-S498	ARHGAP36	7	0.084	-0.115			0.0528	-0.173	-0.387	0.381			-0.00589	-0.433	0.206	0.111			0.501	0.0882	-0.433	0.129			0.0258	0.162	0.151	0.0158			-0.141	-0.357	-0.33	-0.194			0.201	0.359	0.52	-0.0637			0.082	0.439	-0.0989	0.315			-0.0244	-0.461	0.326	-0.105			-0.835	0.159	-0.0485	-0.485			0.135	0.208
ARHGAP39-S123	ARHGAP39	7	-0.248		0.342	0.00246	0.0213		-0.305		-0.114	-0.0192	-0.213		0.143		0.0728	0.314	-0.322		-0.19		-0.204	0.324	-0.344		-0.687		0.46	0.101	0.295		0.218		-0.136	-0.206	-0.0941		0.542		0.335	0.398	0.122		0.418		-0.533	-0.709	-0.0584		0.104		0.229	-0.203	0.88		-0.00415		-0.463	-0.0104	-0.297
ARHGAP39-S172	ARHGAP39	2	0.0791	0.0328					-0.106	-0.213					0.108	0.165					0.0338	-0.32					-0.181	-0.0296					-0.15	0.119					0.327	0.0573					0.0167	0.209					-0.317	-0.0826					0.18	0.0444
ARHGAP39-S173	ARHGAP39	33	-0.123	-0.0521	-0.121	0.00236	-0.0832	-0.0047	-0.194	-0.263	0.0323	-0.212	0.0257	0.104	-0.0352	0.122	-0.349	-0.0444	0.215	-0.209	-0.166	-0.25	0.0434	0.179	0.0829	-0.105	-0.143	-0.0661	0.0651	0.166	0.172	0.158	0.073	0.188	0.0779	-0.0698	-0.201	0.0199	0.144	-0.00207	0.145	-0.315	-0.104	-0.24	0.296	0.269	0.136	0.239	0.179	0.172	-0.0985	-0.0674	-0.165	0.0349	-0.422	-0.137	0.237	0.105	0.122	0.0123	0.132	0.238
ARHGAP39-S248	ARHGAP39	1			0.256						-0.183						-0.0865						0.0266						0.189						0.122						0.0738						-0.183						0.118						-0.345
ARHGAP39-S285	ARHGAP39	2					-0.39	-0.214					-0.157	-0.334					0.389	0.00469					0.126	-0.124					0.635	-0.359					-0.148	0.261					-0.58	0.143					-0.00682	0.00666					-0.175	0.639					0.299	-0.0342
ARHGAP39-S286	ARHGAP39	29	-0.0245	-0.0752	-0.187	0.081	-0.321		-0.225	0.239	-0.0294	-0.223	-0.0537		-0.0176	0.391	0.294	0.349	0.342		-0.108	-0.033	0.0231	-0.268	0.0575		-0.135	-0.0694	-0.0192	-0.371	0.185		0.356	0.0739	-0.135	0.109	-0.326		0.206	-0.0912	0.0856	0.00748	-0.15		-0.0646	-0.0992	-0.00825	-0.0974	-0.104		0.0329	-0.124	0.101	0.0846	0.157		-0.03	-0.228	-0.138	0.319	0.21
ARHGAP39-S296	ARHGAP39	3			-0.185	-0.155					0.0887	0.0334					-0.362	-0.0249					0.191	0.0709					0.0198	0.321					0.0813	-0.0383					0.149	-0.0295					0.102	-0.0744					-0.173	0.188					0.0744	-0.3
ARHGAP39-S299	ARHGAP39	3						-0.579						-0.494						-0.694						0.326						0.643						-0.419						0.633						0.736						-0.563						0.393
ARHGAP39-S366	ARHGAP39	22	-0.0724	-0.197	-0.282	-0.275	0.0711	0.0752	0.0631	0.217	-0.0146	-0.0494	0.124	0.188	-0.0335	0.183	0.0535	-0.104	-0.219	0.00816	0.175	0.133	-0.166	0.0381	-0.222	0.0592	-0.123	-0.0875	0.13	0.0586	-0.124	-0.00442	-0.0113	0.0604	-0.161	-0.17	0.0249	-0.313	-0.152	0.135	0.133	0.501	0.354	0.0311	0.353	0.035	-0.0652	0.191	0.0549	0.0682	-0.475	-0.309	0.332	-0.111	-0.194	0.121	0.267	-0.185	0.0282	-0.0881	0.128	-0.237
ARHGAP39-S384	ARHGAP39	4	0.36		0.043				-0.24		0.00266				0.352		-0.339				-0.166		-0.264				-0.112		0.176				0.0355		-0.3				-0.0993		0.397				0.119		0.00431				-0.0697		0.3				-0.19		-0.0307
ARHGAP39-S406	ARHGAP39	3	0.263		-0.281				-0.447		-0.412				0.12		1.31				-0.0146		-0.388				-0.272		0.0499				1.69		-0.381				0.0925		-0.333				-0.529		-0.217				-0.539		0.934				-0.372		-0.283
ARHGAP39-S407	ARHGAP39	2	0.0433						-0.438						0.0177						-0.178						-0.175						1.14						-0.186						-0.157						0.134						-0.211
ARHGAP39-S426	ARHGAP39	5	0.161		0.194	-0.301			0.0115		0.21	-0.332			0.127		-0.624	0.0441			0.027		0.252	-0.269			0.0963		-0.171	0.327			-0.834		-0.0946	0.26			0.182		0.308	0.332			-0.0118		-0.188	0.0175			0.178		0.162	-0.0933			0.0538		-0.059	0.00624
ARHGAP39-S500	ARHGAP39	1		0.283						-0.794						0.154						-0.178						0.263						0.228						0.285						-0.0784						0.191						-0.363
ARHGAP39-S604	ARHGAP39	16	0.236	-0.0697	0.24	0.167	0.247	0.0427	0.0434	0.0521	0.12	0.0627	0.127	0.246	0.38	0.413	-0.309	0.212	-0.242	0.169	-0.0968	-0.0461	0.192	-0.0092	-0.0988	-0.215	-0.0329	0.0744	-0.0621	-0.0767	-0.145	0.125	-0.393	-0.0966	-0.126	-0.134	0.0855	0.0623	0.0556	-0.271	0.178	-0.488	-0.0249	-0.318	-0.0358	0.0583	0.0571	0.0852	-0.251	0.0799	-0.0823	-0.229	-0.289	0.107	0.263	-0.0381	-0.0842	0.0988	-0.0132	0.0657	0.037	-0.159
ARHGAP39-S690	ARHGAP39	22	-0.125	-0.011	0.413	0.177	0.264	0.347	0.398	-0.413	-0.151	-0.253	0.131	0.27	-0.22	0.426	-0.345	0.333	0.429	-0.506	0.378	0.00867	0.276	-0.177	0.0357	-0.142	-0.673	0.0469	-0.17	0.377	-0.0658	-0.193	-0.113	-0.0445	-0.153	0.0335	-0.173	0.546	-0.0387	-0.127	-0.0541	-0.711	-0.296	-0.27	0.281	-0.0106	0.141	-0.02	0.218	-0.0491	-0.152	0.0782	0.0709	0.0626	-0.825	-0.317	0.255	0.0336	-0.0391	0.169	0.275	0.305
ARHGAP39-T256	ARHGAP39	3	0.173						-0.358						0.202						-0.291						0.162						-0.0241						0.389						-0.294						0.152						-0.12
ARHGAP39-T692	ARHGAP39	4		-0.0571		0.359				-0.35		-0.00204				0.365		-0.123				-0.164		0.181				0.0624		-0.107				0.224		0.168				-0.177		0.0691				0.0146		-0.738				-0.232		0.113				0.301		0.0724
ARHGAP4-S906	ARHGAP4	9	-0.0706	0.0958	-0.14				0.157	0.206	0.0785				0.103	0.0467	-0.022				0.0532	0.0193	0.305				-0.54	-0.223	-0.147				-0.107	0.232	0.358				-0.0803	-0.664	-0.36				0.22	0.125	-0.12				0.0574	-0.114	-0.0698				0.197	0.263	0.107
ARHGAP5-S1115	ARHGAP5	2
ARHGAP5-S1124	ARHGAP5	12	0.238	0.318	-0.0143	-0.00659	0.0813		0.221	-0.739	0.135	-0.184	-0.379		0.595	0.567	-0.779	0.197	0.206		-0.0346	-0.712	0.356	-0.146	-0.167		0.0407	0.0439	-0.13	0.174	0.16		-1.31	-0.0483	0.345	-0.166	-0.161		0.0557	0.116	0.098	-0.374	-0.376		0.15	0.106	0.141	0.294	0.155		-0.0302	0.169	-0.721	-0.0515	0.206		0.0597	0.169	0.562	0.254	0.261
ARHGAP5-S1173	ARHGAP5	16	-0.067		0.00827	0.304	-0.0192		-0.0318		0.387	-0.389	0.08		0.0741		-0.0864	0.15	-0.0172		0.0462		0.29	0.209	-0.0514		-0.133		-0.101	-0.004	-0.356		-0.2		0.125	-0.013	0.0503		0.205		-0.0787	-0.241	0.381		-0.0232		-0.118	-0.058	-0.087		-0.121		-0.209	0.0606	0.265		0.24		-0.229	-0.0285	-0.249
ARHGAP5-S1173,S1176	ARHGAP5	32	0.0586	-0.141	-0.0481	0.159	0.231	0.0337	-0.139	0.0835	0.14	-0.336	0.0579	0.348	0.134	0.547	0.184	0.109	0.221	-0.0674	-0.145	-0.327	0.0311	-0.253	-0.0887	-0.0468	-0.242	0.0531	0.0374	0.113	-0.00781	-0.0176	-0.178	0.0512	-0.112	0.0476	-0.207	0.213	0.23	-0.0725	-0.0358	-0.106	-0.0668	-0.225	0.279	0.0344	0.0837	0.202	0.216	-0.0994	-0.0432	-0.196	-0.157	-0.0176	-0.459	-0.152	0.0347	-0.0471	-0.137	0.0731	0.101	0.00949
ARHGAP5-S1176	ARHGAP5	12	0.106	0.206				0.42	0.0955	0.395				0.18	0.248	0.628				0.0463	0.521	-0.593				-0.0757	-0.16	-0.107				0.0371	0.0715	-0.121				-0.0593	-0.114	-0.147				-0.418	-0.176	-0.056				-0.038	-0.321	-0.223				0.145	-0.281	0.00648				-0.245
ARHGAP5-S1176,T1182	ARHGAP5	1					0.0397						-0.343						0.28						-0.207						0.173						0.127						-0.0165						-0.0125						-0.178						0.134
ARHGAP5-S1195	ARHGAP5	5			-0.232						-0.313						-0.287						0.152						0.189						0.291						-0.195						0.535						-0.00615						-0.144
ARHGAP5-S1202	ARHGAP5	22	-0.222	-0.0123	-0.16	0.0422	-0.237	-0.0921	0.114	-0.386	-0.298	0.0351	-0.14	-0.234	-0.308	-0.627	-0.548	0.159	0.0965	-0.235	0.119	-0.000697	-0.092	-0.317	-0.0994	-0.149	0.0264	0.162	0.167	0.333	0.314	0.314	-0.439	-0.0362	0.128	-0.187	-0.127	-0.243	0.328	0.486	0.51	0.124	0.525	0.429	0.365	0.176	0.283	0.112	-0.0282	-0.0986	-0.105	0.21	0.0301	0.286	-0.154	0.334	0.111	0.0162	-0.0312	-0.596	-0.156	-0.0331
ARHGAP5-S1218	ARHGAP5	42	-0.201	-0.0266	0.106	-0.0696	0.417	0.215	0.175	-0.263	0.0388	-0.292	-0.233	0.525	0.105	-0.52	-0.532	0.119	0.569	-0.0715	-0.0689	-0.232	0.283	-0.466	-0.215	0.44	-0.451	0.291	0.0871	0.369	0.0645	-0.142	-0.399	0.254	0.049	0.275	-0.561	0.0453	0.124	-0.0442	0.144	-0.332	0.038	0.0314	0.251	0.108	0.311	0.0426	0.0327	-0.459	0.245	0.129	-0.651	-0.14	-0.408	-0.462	0.209	0.291	0.153	0.485	0.287	-0.13
ARHGAP5-S590	ARHGAP5	10	-0.238	0.00391	0.139	0.56		0.00645	-0.00918	-0.781	0.201	-0.0739		-0.254	-0.0348	-0.252	-1.18	0.138		-0.313	-0.00541	-1.05	0.395	0.014		-0.355	0.38	0.677	-0.14	0.093		-0.142	-1.2	0.466	0.435	0.393		0.24	0.659	0.51	0.61	-1.52		0.645	0.412	0.216	0.127	-0.111		-0.145	-0.244	0.0241	-0.66	0.204		0.255	0.265	0.179	0.0606	0.29		0.0471
ARHGAP5-S765	ARHGAP5	8	0.0088	-0.0273	-0.081	0.148	0.00596	0.268	-0.132	0.0503	-0.103	0.0356	0.142	0.254	0.0529	0.325	-0.132	-0.0891	0.238	0.0984	-0.0324	-0.177	-0.011	-0.0363	-0.00358	-0.0747	0.104	0.00746	0.235	-0.163	-0.182	0.0133	-0.153	-0.111	-0.0761	-0.214	-0.252	-0.284	0.174	0.0864	0.155	0.444	0.00416	0.0362	0.235	-0.0206	0.153	-0.0131	0.0899	-0.286	0.00481	-0.12	-0.31	0.0942	-0.0457	-0.0206	-0.271	-0.0316	0.156	-0.215	0.00243	-0.00951
ARHGAP5-S968	ARHGAP5	2		-0.0147	0.0116					0.287	0.0475					-0.612	-0.0601					0.0736	0.209					-0.0611	0.12					0.0607	-0.408					0.182	0.162					0.0555	0.0528					0.09	-0.368					-0.0776	0.222
ARHGAP5-S981	ARHGAP5	4					0.332	-0.0552					0.502	0.298					0.609	0.269					-0.644	-0.657					-0.551	-0.604					0.23	-0.29					0.348	0.306					-0.721	-0.151					-0.148	1.11					0.026	-0.242
ARHGAP5-T1129	ARHGAP5	8	0.163	0.543	0.0522			0.146	-0.0926	-0.493	0.346			0.246	0.641	0.362	-1.44			0.469	-0.131	-0.63	0.599			0.133	0.0726	0.157	0.0765			-1.04	-0.871	-0.094	0.36			0.323	0.274	0.144	0.168			-0.265	-0.105	0.217	0.171			-1.03	0.17	-0.0995	-0.507			0.403	-0.132	-0.11	0.17			0.609
ARHGAP6-S113	ARHGAP6	3			-0.275						-0.242						-0.164						0.293						0.0102						0.17						0.223						-0.292						0.103						0.16
ARHGAP6-S37	ARHGAP6	8	0.24		0.0879	-0.0619			-0.332		0.0608	0.375			0.251		-0.98	0.214			-0.0827		0.299	-0.092			0.369		0.135	-0.227			-0.622		-0.0637	-0.196			0.0704		0.292	0.17			-0.167		0.101	0.285			0.407		-0.176	-0.317			-0.144		0.233	-0.158
ARHGAP6-S667	ARHGAP6	1
ARHGAP6-S714,S717	ARHGAP6	1	0.203						0.0839						0.163						0.065						0.107						-0.454						0.178						-0.377						0.232						-0.211
ARHGAP6-S772	ARHGAP6	7			0.174			0.0516			-0.005			-0.192			-0.206			0.127			0.109			-0.255			0.0443			0.185			0.0972			-0.139			0.193			-0.192			-0.216			0.144			-0.0137			0.284			-0.191			-0.0178
ARHGAP6-S931	ARHGAP6	1			-0.391						0.135						-0.166						0.18						-0.353						0.311						0.198						-0.372						0.213						0.232
ARHGAP6-T821	ARHGAP6	7	-0.0669		0.248				0.0115		0.241				0.281		-1.54				0.0836		0.475				-0.097		0.175				-0.513		0.276				-0.115		0.236				0.308		0.23				-0.385		-0.681				0.482		0.332
ARHGAP9-S113	ARHGAP9	5	0.13	0.149					-0.0966	-0.183					0.294	0.511					-0.162	-0.19					0.077	-0.0538					-0.261	0.0605					0.136	-0.0657					-0.128	0.0249					-0.0226	-0.138					0.0243	-0.131
ARHGAP9-T145	ARHGAP9	7	0.109	0.0109	-0.035	0.242	0.67	0.182	-0.0084	-0.374	-0.178	-0.0981	0.000799	0.47	-0.0903	-0.512	0.432	0.284	0.205	0.0952	-0.188	0.0305	0.0884	-0.196	-0.0334	-0.0189	-0.0666	0.143	-0.22	0.286	-0.243	-0.239	-0.473	0.134	0.00271	-0.0707	-0.231	-0.0279	0.486	-0.0435	-0.0258	-0.73	-0.363	0.0796	-0.0431	0.181	-0.0911	0.0949	0.0706	-0.443	0.269	0.2	-0.206	0.204	-0.325	-0.282	-0.00406	0.216	0.22	-0.0248	0.243	0.178
ARHGDIA-S34	ARHGDIA	30	-0.116	-0.034	0.235	0.32	0.299	-0.552	0.252	-0.349	0.385	-0.217	0.181	0.277	0.0355	0.0247	-0.247	0.162	0.16	-0.0358	-0.0272	0.127	-0.0278	0.0734	0.237	0.141	-0.568	-0.0244	-0.451	-0.264	-0.065	0.0676	-0.332	0.252	0.163	0.201	-0.154	-0.102	0.212	-0.285	0.166	-0.063	-0.32	0.165	0.337	0.109	0.0367	0.244	0.204	-0.22	-0.167	-0.0738	-0.291	-0.288	-0.684	-0.0733	0.363	0.238	0.0186	-0.177	0.135	0.325
ARHGDIA-S47	ARHGDIA	16	0.00729	0.107	0.0639		0.572		0.0705	-0.0719	0.313		0.237		0.127	0.855	0.418		0.449		0.0599	-0.31	0.34		0.0555		-0.791	-0.0718	-0.517		0.0193		-0.217	-0.0526	0.124		-0.44		0.214	-0.367	-0.566		-0.463		0.333	0.00638	0.0733		0.0816		-0.0598	-0.107	-0.382		-0.619		0.245	-0.000844	0.122		0.0976
ARHGDIA-Y133	ARHGDIA	9	0.207	0.187	-0.287		-0.262		0.0952	-0.144	0.355		0.0844		0.315	-0.712	0.0675		0.452		0.0326	-0.0341	0.29		-0.0962		0.194	0.0884	-0.23		-0.437		-0.815	0.135	0.0871		-0.0551		-0.104	0.0379	-0.258		0.307		-0.0895	0.266	0.0894		-0.279		0.101	0.0537	-0.285		0.569		0.0529	0.109	0.161		-0.29
ARHGEF1-S10	ARHGEF1	20	0.654	0.705			0.446		0.461	0.439			0.875		0.811	1.62			-1.59		0.794	0.51			0.541		0.0239	-0.737			-1.21		-0.309	-0.61			-0.382		-0.505	-0.509			-0.0936		0.0795	-0.125			0.45		-1.61	-0.533			0.256		-0.414	-0.76			0.678
ARHGEF1-S266	ARHGEF1	6	0.611	0.592	0.192			0.215	0.0159	-1.28	0.261			-0.79	0.397	0.655	-1.52			-0.0787	-0.0884	-0.965	0.19			-0.774	0.355	0.0793	0.377			-0.563	-1.94	-0.175	0.297			0.56	0.0445	0.15	0.32			-0.486	0.492	0.237	0.354			0.672	-0.0236	0.141	-1.01			0.745	0.126	0.568	0.536			0.48
ARHGEF1-S267	ARHGEF1	2	0.361		0.066				-0.0518		0.433				0.228		-1.98				0.0544		0.684				0.269		0.367				-1.61		0.574				-0.0383		0.428				0.649		0.512				-0.0302		-1.76				0.161		0.67
ARHGEF1-S520	ARHGEF1	1			0.038						0.438						-1.59						0.685						-0.0647						0.748						0.233						0.171						-1.09						0.428
ARHGEF1-S776	ARHGEF1	27	-0.0584	0.302	0.203	-0.141	0.0349	-0.344	0.35	-0.148	-0.0157	-0.199	-0.538	-0.183	0.182	-0.8	-0.636	-0.356	0.118	-0.424	0.367	0.0391	0.284	0.303	0.121	0.592	-0.0383	0.133	0.00838	0.415	0.189	0.438	-0.753	0.219	0.0177	0.231	-0.42	-0.415	-0.325	-0.257	-0.333	-0.0539	0.0941	0.145	-0.0342	0.168	0.393	-0.506	0.497	0.32	-0.0213	0.147	-0.322	0.216	-0.106	-0.464	0.322	0.185	0.391	0.083	-0.000314	0.327
ARHGEF1-S778	ARHGEF1	3	-0.398						0.265						0.221						0.269						0.175						-0.809						0.0592						-0.157						0.177						0.188
ARHGEF1-S788	ARHGEF1	3	0.066						-0.0228						0.123						-0.0877						0.37						-0.764						0.202						0.133						-0.0935						0.0631
ARHGEF1-S863	ARHGEF1	19	0.186	0.0215	0.0728	-0.196	-0.16		-0.017	0.263	-0.0547	-0.00507	-0.0358		0.15	-0.0545	-0.0507	0.0927	-0.0131		0.00853	0.0158	0.0742	0.017	-0.0987		0.245	0.00936	-0.02	0.0873	-0.126		-0.346	0.0065	-0.0106	0.348	0.243		-0.0371	0.05	-0.0354	-0.296	0.139		-0.0767	0.085	0.313	-0.0521	-0.00153		-0.0131	-0.244	-0.295	0.0789	0.0968		-0.109	-0.17	-0.0073	-0.0834	-0.0422
ARHGEF1-T695	ARHGEF1	6	0.0224	-0.316		0.0197	-0.205		-0.106	0.0896		0.0585	0.0996		0.339	0.802		-0.016	0.376		-0.424	0.115		0.00706	-0.0345		-0.0805	-0.111		0.132	0.244		-0.185	-0.296		-0.399	-0.532		0.38	0.0678		0.723	0.29		-0.119	-0.227		-0.159	0.0978		0.356	-0.117		-0.127	-0.414		-0.194	-0.0192		-0.248	0.0695
ARHGEF1-T697	ARHGEF1	2	-0.165			-0.242			-0.18			0.0159			-0.0665			-0.0463			0.00301			-0.122			-0.104			-0.104			0.191			-0.151			0.165			0.399			0.0293			0.257			0.137			0.0761			-0.0211			-0.0905
ARHGEF1-T867	ARHGEF1	2
ARHGEF10-S1232	ARHGEF10	4	-0.0825	-0.0632					-0.0992	-0.199					-0.35	-0.0267					-0.297	-0.541					0.0656	0.367					-0.345	0.0284					0.64	0.259					0.0978	-0.076					0.162	0.0606					0.197	0.177
ARHGEF10-S1284	ARHGEF10	8	0.131	0.0166			-0.0169		-0.319	0.0412			0.159		0.136	1.1			0.00115		-0.341	-0.316			-1.11		-0.204	-0.0274			-0.173		0.321	0.0562			0.325		0.589	-0.222			0.129		0.196	0.101			0.335		-0.313	-0.399			0.714		-0.205	-0.364			-0.381
ARHGEF10-S1285,S1287	ARHGEF10	15	0.302	0.172	0.0787	0.361	-0.0411	-0.00443	0.0115	-0.00983	0.292	0.296	0.0812	-0.0768	0.39	0.606	-0.094	0.00751	0.0855	0.332	0.033	-0.188	0.0764	0.0236	-0.406	-0.618	0.0511	-0.147	-0.142	-0.293	0.254	0.0219	-0.512	-0.0495	0.29	0.107	0.264	0.155	-0.0512	-0.106	-0.186	-0.309	0.0278	-0.033	-0.2	-0.204	-0.0755	0.263	-0.111	-0.0963	-0.00414	-0.15	-0.358	-0.37	0.0446	0.274	-0.0297	0.0613	0.105	-0.094	-0.203	0.0399
ARHGEF10-S1287	ARHGEF10	14	-0.0455	0.015	-0.252	0.133	-0.108		0.0787	-0.261	0.184	0.287	-0.145		0.128	0.554	0.418	0.182	0.262		-0.00381	-0.304	-0.114	0.0432	-0.0272		-0.0934	0.0667	-0.137	-0.0464	0.0457		-0.583	0.1	-0.0386	-0.0961	0.0734		0.0624	-0.0124	0.0346	-0.0771	0.0742		0.218	0.00428	0.0343	-0.301	0.253		0.0197	-0.119	0.0914	-0.16	-0.405		0.209	-0.0576	-0.234	0.0268	-0.0259
ARHGEF10-S1287,S1289	ARHGEF10	2			-0.359						0.351						-0.241						0.0667						-0.117						-0.00885						0.568						-0.164						0.224						-0.331
ARHGEF10-S1289	ARHGEF10	2
ARHGEF10-S1295	ARHGEF10	1				-0.066						-0.896						0.177						-0.054						0.182						0.209						0.0773						-0.504						0.455						0.41
ARHGEF10-S1296	ARHGEF10	8	0.124				-0.127		-0.176				0.124		0.306				0.0244		0.00191				-0.306		-0.0146				-0.553		-0.258				-0.225		0.343				0.185		-0.256				0.461		-0.00903				0.303		-0.0722				0.107
ARHGEF10-S308	ARHGEF10	1			-0.633						0.125						-0.167						0.25						0.201						0.608						0.137						0.0217						-0.284						-0.268
ARHGEF10-S379	ARHGEF10	30	0.392	0.501	-0.133	0.314		-0.782	-0.00028	-1.57	0.448	0.184		-0.288	0.394	0.292	-1.53	-0.118		-0.219	0.023	-0.377	0.425	0.298		0.0707	0.309	0.198	0.0705	-0.112		0.433	-1.37	0.143	0.255	-0.372		0.00331	0.0563	0.188	0.0348	-0.367		-0.182	0.185	0.0894	0.185	0.00793		0.428	0.0279	0.191	-0.277	0.0712		-0.119	-0.0274	0.338	0.519	0.0843		0.64
ARHGEF10-S59	ARHGEF10	14	0.411	0.331	-0.664	0.278	-0.289		-0.0702	-0.111	0.197	0.0953	0.035		0.379	-0.401	0.519	-0.1	0.148		-0.158	0.051	-0.128	0.343	-0.48		0.22	-0.00403	-0.0966	-0.192	0.0386		-0.647	-0.169	-0.067	-0.308	0.44		0.174	0.374	0.0691	-0.378	-0.245		-0.282	-0.0872	-0.124	0.218	-0.266		0.0885	-0.0114	0.126	-0.0371	0.327		-0.125	0.0133	0.159	0.0718	0.285
ARHGEF10L-S138	ARHGEF10L	7	0.362	-0.123		-0.165	-0.138	-0.301	0.147	0.0416		-0.72	0.221	-0.044	0.265	0.198		0.219	-0.7	-0.00895	-0.171	-0.382		-0.125	-0.00591	-0.0394	0.291	0.274		0.0997	-0.179	-0.756	-0.796	-0.226		0.0707	0.448	0.472	-0.236	0.28		0.0873	0.379	-0.0785	0.0511	0.151		0.0953	-0.463	0.143	0.256	-0.0742		0.273	0.224	0.513	-0.179	-0.152		0.156	0.206	0.0915
ARHGEF10L-S205	ARHGEF10L	3		-0.254						-0.165						1.56						-0.351						-0.0749						0.0715						-0.289						-0.163						-0.345						0.00941
ARHGEF10L-S270	ARHGEF10L	2		0.468						-1.24						0.162						-0.448						0.179						-0.036						0.224						0.103						0.209						0.377
ARHGEF11-S1155	ARHGEF11	28	0.0504	0.194	-0.0322	-0.073	0.126	0.0557	0.0655	-0.0737	-0.0788	-0.245	0.039	0.11	0.08	-0.101	-0.372	0.0252	-0.108	0.022	0.149	0.132	-0.0808	0.0687	-0.197	-0.0715	-0.0581	-0.00717	0.188	-0.0594	0.0813	-0.125	-0.125	-0.0947	0.0339	0.102	-0.189	0.214	-0.113	-0.00309	0.0647	-0.0509	-0.132	0.139	0.193	0.241	0.151	0.262	0.138	-0.139	-0.247	-0.115	0.122	-0.109	0.0671	0.0572	-0.00446	-0.19	-0.00745	0.0709	0.174	-0.264
ARHGEF11-S1295	ARHGEF11	53	-0.0761	0.09	-0.0705	0.0509	0.295	-0.127	0.277	-0.32	0.255	0.062	0.0542	-0.199	-0.015	0.52	-0.0348	-0.00454	0.126	0.116	0.289	0.00449	0.186	-0.017	-0.205	0.0759	-0.125	0.0029	-0.165	0.0829	0.0684	-0.0271	-0.475	-0.00865	0.011	0.038	-0.145	0.113	-0.0889	0.0125	-0.185	-0.63	-0.0185	-0.151	0.0354	-0.101	0.161	0.279	0.137	0.256	-0.0749	-0.0967	-0.321	0.019	-0.36	0.025	0.243	-0.118	0.15	0.112	0.0455	-0.0856
ARHGEF11-S13	ARHGEF11	3	-0.00869					-0.114	0.0853					-0.156	0.174					0.101	0.0292					-0.0253	0.122					-0.193	-0.641					-0.0422	0.235					0.532	0.0389					-0.173	0.0199					0.175	-0.0641					-0.11
ARHGEF11-S1300	ARHGEF11	18	-0.145	0.12	0.3	0.352	0.201	0.299	0.171	-0.292	0.0595	0.0424	0.15	0.304	-0.131	0.886	-0.149	0.295	-0.0439	-0.0536	0.149	-0.0552	-0.231	0.0678	-0.0356	0.0631	-0.761	0.112	-0.0924	0.0417	0.0591	-0.0416	-0.182	0.145	0.213	-0.318	-0.212	0.482	0.211	-0.489	0.345	-0.184	0.249	-0.72	0.583	0.0395	-0.211	0.0294	0.0865	-0.367	-0.222	-0.235	-0.00366	-0.0568	-0.72	-0.0957	0.319	-0.244	-0.242	-0.279	0.258	0.123
ARHGEF11-S1313	ARHGEF11	3				0.339		0.186				-0.203		0.398				0.329		0.0396				-0.0379		-0.153				0.125		-0.446				-0.149		0.237				-0.294		-0.332				-0.117		-0.0691				0.0646		0.195				-0.066		-0.0624
ARHGEF11-S14	ARHGEF11	14	0.329	0.283	0.103	0.0594	-0.227	0.53	0.0143	-1.22	0.233	-0.166	0.146	-0.523	0.343	0.0323	-0.999	0.127	-0.389	-0.0464	-0.164	-0.318	0.28	0.2	0.214	-0.518	0.463	0.232	0.133	0.0624	-0.238	0.164	-1.13	0.0431	0.287	-0.0728	0.212	0.352	0.267	0.425	0.461	-0.662	0.23	0.412	-0.217	0.156	0.00158	0.293	-0.35	-0.172	0.118	0.129	-0.675	0.175	0.286	0.221	-0.0369	0.231	0.166	-0.0259	0.101	-0.43
ARHGEF11-S14,S16	ARHGEF11	1	-0.0353						0.00588						0.173						0.263						0.396						-1.27						0.572						-0.0863						0.325						-0.353
ARHGEF11-S1411	ARHGEF11	16	0.0344	-0.0694	-0.184	-0.0087	-0.123	-0.013	-0.261	-0.356	0.192	0.0393	-0.0908	0.175	0.231	0.195	0.325	0.0422	0.0739	0.0351	-0.204	-0.118	0.0596	0.0183	-0.0879	-0.362	-0.115	0.265	-0.0525	-0.0757	-0.11	-0.146	-0.0444	0.163	0.042	0.0821	0.111	0.121	0.324	-0.0451	-0.175	-0.395	0.184	-0.133	-0.0453	0.168	0.0665	-0.0451	-0.182	-0.0102	0.166	-0.183	-0.302	-0.0579	0.33	0.194	-0.0952	-0.0348	0.0155	0.392	-0.106	0.135
ARHGEF11-S1413	ARHGEF11	18	0.452		0.311	0.23	-0.234	-0.462	0.0561		0.122	0.0231	0.158	-0.371	0.29		-1.04	-0.181	-0.174	0.322	0.127		0.186	-0.081	0.0526	-0.0261	0.406		0.157	-0.0231	-0.199	0.0635	-0.999		0.238	0.0949	0.296	-0.197	0.0486		0.178	-0.647	0.23	-0.17	-0.388		0.294	0.341	-0.0843	0.321	0.0227		-0.598	-0.174	0.497	0.507	-0.0242		0.144	0.406	-0.555	-0.000612
ARHGEF11-S1416	ARHGEF11	1	0.0795						-0.293						0.16						-0.144						-0.0877						-0.412						0.542						-0.157						0.342						-0.0397
ARHGEF11-S1452	ARHGEF11	4	0.0568	0.0122					0.168	-0.0504					0.139	0.814					-0.037	-0.254					0.17	-0.042					-0.705	0.0794					0.419	-0.00783					0.0207	-0.0283					-0.221	-0.14					-0.0196	-0.395
ARHGEF11-S1452,S1458	ARHGEF11	1
ARHGEF11-S1452,T1461	ARHGEF11	1						0.000352						-0.145						0.597						-0.252						0.0936						0.304						0.304						-0.307						-0.506						-0.0973
ARHGEF11-S1457	ARHGEF11	1
ARHGEF11-S1457,S1458	ARHGEF11	8		0.159	0.303		-0.196			-0.27	0.00298		0.163			0.228	-0.0795		-0.18			-0.392	-0.0849		-0.192			0.0627	-0.00852		-0.119			-0.0253	-0.0373		-0.0131			0.0554	0.273		0.246			0.126	-0.287		-0.19			-0.0822	0.193		0.377			0.123	-0.287		0.1
ARHGEF11-S1457,S1458,T1462	ARHGEF11	2
ARHGEF11-S1458	ARHGEF11	27	0.206	-0.164	-0.107	0.0173	-0.19	0.254	-0.312	-0.162	0.0894	-0.0398	0.0427	0.273	0.0933	1.84	-0.285	0.501	-0.587	0.46	-0.254	-0.723	0.475	0.19	-0.491	-0.211	0.47	-0.0998	-0.248	-0.124	0.0968	0.208	-0.714	-0.169	-0.0317	-0.205	0.0393	-0.3	0.478	-0.112	0.165	-0.141	-0.0492	-0.249	-0.137	-0.144	0.0992	0.258	0.159	-0.0125	0.405	-0.0707	-0.0636	-0.272	0.781	0.0247	-0.247	-0.2	-0.1	-0.194	0.176	-0.466
ARHGEF11-S1458,T1461	ARHGEF11	3	0.415	0.229					0.258	-0.0622					0.284	0.552					0.0402	0.0484					0.0106	-0.273					-0.637	-0.0256					0.216	-0.0411					-0.46	-0.254					0.199	-0.0257					-0.336	-0.161
ARHGEF11-S1458,T1461,T1462	ARHGEF11	7	0.386	0.0576	-0.128	0.227	-0.289	0.412	-0.108	-0.278	0.125	-0.141	0.231	0.215	0.187	0.369	0.144	0.0119	-0.0947	-0.0358	-0.105	0.141	0.229	0.288	0.114	0.00867	0.154	-0.245	0.0278	-0.326	0.48	-0.0476	-0.53	-0.179	0.309	-0.0421	0.153	-0.184	0.152	0.0889	0.108	-0.312	-0.102	-0.0465	-0.266	0.215	-0.251	-0.0224	0.0747	-0.498	0.208	-0.0227	-0.275	-0.0794	-0.245	0.359	-0.0877	-0.162	-0.301	0.387	-0.327	-0.189
ARHGEF11-S1458,T1462	ARHGEF11	8	0.287			-0.0262		0.224	-0.142			0.472		0.263	0.226			0.238		-0.342	-0.246			0.171		-0.438	0.118			-0.0722		-0.0324	-0.347			-0.122		0.651	0.392			-0.638		-0.106	-0.268			0.0265		-0.0488	0.243			0.012		0.067	-0.274			-0.0697		-0.244
ARHGEF11-S1466	ARHGEF11	5	-0.212	-0.0762	-0.0104	0.344			0.616	-0.604	0.164	0.27			-0.259	0.516	-0.247	0.573			0.618	-0.389	-0.153	0.347			-0.115	0.238	0.483	-0.218			-1.03	-0.165	0.0891	-0.157			0.00582	0.191	0.0215	-1.05			0.194	0.235	-0.135	-0.144			-0.208	0.17	-0.388	-0.221			0.379	-0.125	0.17	0.246
ARHGEF11-S1478,S1480	ARHGEF11	10		0.0781	0.0139					-0.591	0.0366					0.465	-0.604					-0.298	0.0808					0.109	0.13					0.0852	0.106					0.0494	0.00527					0.056	0.284					-0.0352	-0.249					0.067	0.186
ARHGEF11-S1480	ARHGEF11	58	-0.364	0.105	0.0961	0.251	0.171	0.284	0.399	-0.764	0.0834	0.106	0.133	0.234	-0.299	0.0112	-0.602	0.209	0.0435	-0.111	0.454	-0.0717	0.073	-0.0219	0.0729	-0.0212	-0.382	0.0988	0.0548	0.0465	0.0523	-0.0179	-0.173	0.183	0.0571	-0.0802	-0.0109	-0.116	-0.148	0.152	0.0588	-0.796	-0.126	-0.156	0.371	0.0592	0.211	0.158	-0.0154	0.13	-0.205	-0.00185	-0.132	0.0908	-0.592	-0.357	0.338	0.216	0.0878	0.0292	0.265	0.124
ARHGEF11-S150	ARHGEF11	71	0.275	0.121	0.0365	0.135	0.239	-0.1	-0.143	-0.0234	-0.0269	-0.0553	-0.0153	-0.0896	0.206	0.431	-0.0727	0.109	-0.106	-0.0475	-0.144	-0.092	0.0682	-0.0953	-0.148	-0.167	0.038	0.059	-0.132	0.12	0.126	0.0109	-0.247	-0.0985	0.224	-0.176	-0.105	0.275	0.175	-0.139	-0.0221	-0.374	-0.0315	-0.0356	-0.142	-0.107	0.0257	0.055	-0.0373	-0.0351	0.154	-0.143	-0.25	0.0811	0.194	0.254	-0.182	-0.0243	0.135	0.192	-0.116	-0.0686
ARHGEF11-S1512	ARHGEF11	1					-0.385						-0.0127						-0.238						-0.0906						0.343						0.274						0.195						-0.115						0.0338						-0.00947
ARHGEF11-S1519	ARHGEF11	5	0.0577				0.268		0.327				-0.398		0.322				0.235		0.0596				-0.329		0.116				-0.211		-0.609				-0.0548		-0.176				0.134		0.228				0.214		-0.185				0.0306		-0.149				0.105
ARHGEF11-S16	ARHGEF11	11	0.383	0.222		0.201		0.0645	0.15	-1.48		-0.389		-0.00509	0.703	-0.549		0.185		-0.681	0.0793	-0.128		0.132		0.431	0.0144	0.504		-0.0502		-0.565	-1.27	0.131		0.0248		-0.385	-0.121	0.567		-0.759		0.439	0.212	0.227		0.13		-0.661	-0.224	0.272		0.00844		0.613	0.065	0.229		0.507		0.735
ARHGEF11-S17	ARHGEF11	13	0.12	0.252	0.156	-0.0787			0.162	-1.08	0.191	-0.0673			0.287	0.022	-0.996	0.087			0.115	-0.229	0.365	-0.272			0.0154	0.258	0.122	0.154			-1.06	0.119	0.206	0.11			0.00107	0.171	0.259	-0.248			0.126	0.234	0.186	0.0516			-0.00191	0.0904	-0.563	-0.0795			0.228	0.158	0.0642	0.337
ARHGEF11-S21	ARHGEF11	12	0.173	0.42	0.297	0.336	0.4		0.231	-0.477	0.226	-0.415	0.183		0.173	-0.649	-0.4	0.252	0.218		0.0367	0.186	0.331	0.308	0.337		-0.19	0.0917	-0.105	-0.233	-0.0885		-0.608	0.269	0.00426	0.0477	-0.301		0.203	0.0418	-0.105	-0.667	-0.304		-0.0254	-0.117	0.148	0.0649	0.199		-0.0321	0.000637	-0.483	0.105	-0.712		0.0288	0.221	0.077	0.191	0.0597
ARHGEF11-S216	ARHGEF11	2	0.256						0.325						0.327						0.333						0.55						-1.35						-0.107						-0.303						-0.242						0.197
ARHGEF11-S245	ARHGEF11	6		-0.183	-0.267	-0.0347				-0.43	-0.198	0.0787				0.0765	-0.399	-0.636				-0.343	0.0363	-0.382				0.19	0.394	0.0775				0.222	-0.119	0.269				0.362	0.575	0.298				0.225	0.26	0.0422				-0.127	-0.0757	0.0219				-0.00726	-0.218	0.256
ARHGEF11-S251	ARHGEF11	6					0.146						0.238						-0.0366						0.227						-0.279						0.124						-0.219						-0.145						0.0154						-0.0735
ARHGEF11-S251,S255	ARHGEF11	6		0.187	0.261		0.518	-0.00538		-0.897	0.389		-0.487	0.0847		0.655	-0.61		-0.125	0.219		-0.478	0.22		-0.181	-0.494		0.17	0.131		-0.229	0.0851		0.0924	0.271		0.532	0.279		-0.151	-0.0487		0.194	-0.626		0.232	0.228		-0.408	-0.183		-0.00865	-0.468		0.0826	0.367		0.188	-0.383		0.0926	0.263
ARHGEF11-S251,T254	ARHGEF11	2		0.96						-4.5						1.31						-0.564						0.435						0.314						0.427						0.528						0.488						0.644
ARHGEF11-S255	ARHGEF11	21	-0.287	-0.0368	-0.088	0.024	-0.18		0.387	-0.361	0.417	0.00633	-0.193		-0.272	0.776	-0.614	0.0124	0.228		0.435	-0.439	0.393	0.171	-0.408		-0.292	0.191	0.0443	0.187	0.111		-0.489	-0.00325	0.125	0.00061	0.0411		-0.12	-0.131	0.0968	-0.582	0.38		0.631	0.0273	-0.0662	-0.122	-0.0897		-0.431	0.0514	-0.165	0.0381	0.226		0.429	-0.086	-0.153	0.256	-0.125
ARHGEF11-S271	ARHGEF11	44	0.199	0.0884	0.225	0.0678	0.22	0.165	0.0402	0.0716	0.117	-0.18	0.109	0.361	0.151	-0.928	-0.458	0.167	0.144	-0.0474	-0.0353	0.0792	0.19	0.0652	0.0794	0.449	-0.227	0.132	-0.032	0.00149	-0.146	-0.325	-0.356	0.258	0.0358	0.25	-0.0405	0.0495	0.208	-0.0526	0.262	-0.68	-0.418	-0.424	0.0926	0.145	0.143	0.19	0.368	0.0678	-0.0233	0.0279	-0.258	-0.112	-0.506	-0.581	-0.0598	0.167	-0.237	0.221	0.183	0.276
ARHGEF11-S35	ARHGEF11	17	0.0916	0.161	0.522	0.155	0.113	0.295	-0.173	-0.416	0.2	0.071	-0.145	-0.0112	0.309	-0.532	-0.648	0.0839	0.192	0.172	0.0311	0.242	0.354	0.123	-0.681	-0.0749	0.323	0.124	-0.0458	0.0737	0.0985	-0.32	-0.184	0.133	-0.241	-0.225	-0.13	0.0305	-0.049	0.0395	0.214	-1.27	0.447	0.218	-0.579	-0.084	0.0682	0.41	0.29	-0.0594	0.441	0.129	-0.467	0.163	0.376	0.0828	-0.222	0.193	0.0345	0.404	-0.573	-0.344
ARHGEF11-S38	ARHGEF11	1			0.127						0.185						-0.583						0.228						0.0632						0.0137						-0.00581						-0.222						-0.0971						0.28
ARHGEF11-S545	ARHGEF11	22	0.434	0.0653	0.51	0.387	0.325	0.142	0.0603	-0.507	0.0971	0.0463	0.103	0.469	0.55	1.07	-0.369	0.389	0.285	0.243	0.148	0.0114	0.122	0.128	0.167	-0.143	-0.168	-0.138	0.135	-0.143	-0.245	-0.486	-0.722	-0.109	-0.0173	0.176	-0.0372	0.0258	-0.217	-0.138	0.0586	-0.839	-0.553	-0.55	-0.179	-0.167	-0.103	-0.0652	0.52	0.00297	-0.015	-0.133	-0.611	-0.0392	-0.648	0.0759	0.101	0.0331	0.168	-0.0471	0.0714	0.21
ARHGEF11-S545,S546	ARHGEF11	1						-0.452						0.0926						0.185						0.43						0.0917						-0.18						-0.79						0.229						0.322						0.0615
ARHGEF11-S545,S556	ARHGEF11	17	-0.143	0.411	0.0724	0.214	0.582	-0.0665	0.151	-1.45	-0.2	0.0267	-0.0713	0.179	0.077	0.684	-0.539	0.079	0.0895	-0.111	0.0318	-0.314	-0.168	-0.518	-0.351	0.133	-0.0514	0.0988	0.177	0.00915	0.0412	-0.823	-1	0.0757	-0.237	0.0545	-0.0379	0.6	0.29	0.112	0.908	-0.351	-0.0516	0.224	0.42	0.195	0.431	0.558	0.437	-0.392	-0.0853	0.074	-0.402	-0.00821	-0.693	0.152	0.299	0.106	-0.0513	-0.0743	0.0379	0.0915
ARHGEF11-S545,T550	ARHGEF11	2		0.157						-0.32						0.722						0.0273						0.044						-0.123						-0.142						-0.274						-0.0278						-0.0772
ARHGEF11-S546,S556	ARHGEF11	4			0.251						0.135						-1.7						0.216						0.208						0.326						0.871						0.647						-1.18						0.225
ARHGEF11-S547	ARHGEF11	13	0.52	0.718		0.527	0.523	-0.363	0.357	-1.12		0.0785	0.145	0.195	0.525	-1.31		0.567	0.584	0.147	0.299	-0.404		0.607	0.0455	0.0351	-0.0938	0.304		-0.955	-0.287	-0.218	-1.55	0.119		0.41	-0.297	0.407	0.0112	0.358		-0.468	-0.585	-0.257	0.047	0.396		-0.224	-0.313	-0.273	-0.196	0.553		-0.0602	-0.076	-0.08	0.0684	0.377		-0.494	0.232	0.384
ARHGEF11-S549	ARHGEF11	2	0.456				0.0652		-0.123				0.312		0.36				-0.0719		0.0442				0.443		-0.0751				-0.0728		-0.983				-0.328		0.211				-0.542		-0.0492				0.137		0.0518				-0.511		0.0974				0.556
ARHGEF11-S549,S556	ARHGEF11	1
ARHGEF11-S556	ARHGEF11	50	-0.233	-0.252	-0.254	-0.0546	-0.101	-0.0146	-0.175	-0.00726	-0.188	-0.25	-0.011	-0.103	-0.0809	0.282	0.0795	-0.0316	-0.0898	-0.0163	-0.15	-0.0847	-0.232	0.0788	-0.204	-0.177	0.00519	0.0796	0.0346	-0.0238	0.177	0.033	0.163	0.0832	-0.031	0.00449	-0.206	-0.139	0.366	0.176	0.279	0.339	0.272	0.0435	0.0772	0.0442	0.152	0.0822	0.226	-0.0304	0.0865	-0.206	0.126	-0.0715	-0.0862	0.248	-0.0683	-0.132	0.0207	-0.0809	0.0211	0.152
ARHGEF11-S589	ARHGEF11	1	0.293						-0.38						0.354						-0.344						0.428						-0.146						0.211						-0.313						0.124						-0.237
ARHGEF11-S592	ARHGEF11	66	0.135	-0.00585	-0.168	-0.0132	0.0292	0.0942	-0.168	0.149	0.0869	-0.00888	0.0625	0.162	0.111	0.0769	0.0309	-0.00223	0.132	-0.0371	-0.108	-0.0165	-0.0647	-0.0758	-0.218	-0.225	0.237	-0.175	-0.0732	-0.209	-0.247	-0.145	-0.142	0.0382	0.223	-0.0535	0.177	0.174	0.044	0.00998	-0.155	-0.163	0.0465	-0.262	-0.0827	0.157	0.168	0.312	0.287	0.309	0.0207	-0.229	-0.233	0.00101	-0.086	-0.0458	-0.0561	-0.0235	0.172	0.205	-0.186	-0.0289
ARHGEF11-S635	ARHGEF11	15	-0.418	-0.0226		-0.0458	-0.0335	-0.384	0.348	-0.662		0.266	-0.0897	-0.185	-0.115	0.192		0.0352	0.0761	0.318	0.314	-0.464		0.00974	0.0495	0.105	-0.2	0.211		0.0422	0.161	-0.00235	-0.46	0.0703		-0.0139	-0.348	0.183	-0.0455	0.197		-0.749	-0.224	0.0349	0.416	0.0707		0.0801	0.112	-0.0764	-0.135	0.213		-0.0125	0.115	0.0738	0.286	0.184		0.379	0.175	-0.0743
ARHGEF11-S651	ARHGEF11	7	0.458	0.396		-0.215		-0.895	-0.0622	-0.0371		-0.225		-0.52	0.31	-0.0606		0.16		0.665	-0.0629	-0.515		0.413		-0.0367	0.328	0.132		-0.432		0.226	-0.963	-0.00419		0.0845		0.1	0.442	-0.0494		0.374		0.239	-0.0689	0.278		-0.544		0.312	0.495	-0.132		0.192		-0.162	-0.889	-0.015		0.183		0.0585
ARHGEF11-S651,S653,S654	ARHGEF11	4				0.297						0.212						-0.217						0.246						-0.348						-0.255						-0.417						0.314						0.0392						0.12
ARHGEF11-S654	ARHGEF11	3			-0.13						0.183						0.306						0.354						0.341						-0.191						0.034						-0.433						-0.152						-0.324
ARHGEF11-S654,S655	ARHGEF11	2					-0.404						-0.0458						-0.166						-0.0116						-0.0355						0.0426						0.264						0.459						0.294						-0.404
ARHGEF11-S655	ARHGEF11	12	-0.164	0.225	-0.105	-0.143	-0.266		0.0977	0.369	0.0306	-0.268	0.0388		-0.139	-0.247	0.0217	-0.35	-0.138		-0.0203	-0.264	-0.157	-0.155	0.31		-0.000113	0.711	0.202	0.213	-0.0516		-0.182	0.175	0.271	-0.151	0.362		0.311	-0.179	-0.022	0.802	0.401		-0.0905	0.125	-0.114	0.00267	-0.107		0.273	-0.486	0.039	-0.381	-0.188		-0.0967	-0.44	-0.178	0.42	-0.37
ARHGEF11-S657,S658	ARHGEF11	4	0.045						-0.064						-0.0733						-0.126						0.141						-0.507						0.421						0.232						0.175						-0.254
ARHGEF11-S658	ARHGEF11	12	-0.0331	0.217	0.36	-0.179	-0.0755	-0.679	0.196	-0.438	-0.144	-0.355	-0.0684	-0.391	-0.131	-0.387	-0.395	0.00257	-0.351	0.0563	0.238	-0.403	0.267	-0.201	-0.14	-0.246	0.154	0.432	0.106	0.823	0.216	0.354	-0.719	-0.201	0.195	0.169	-0.248	0.0194	0.0281	0.149	0.1	-0.14	0.419	0.295	0.293	0.124	0.146	-0.0424	-0.331	0.167	-0.236	0.197	-0.502	0.0118	0.559	0.0408	0.2	0.3	-0.143	-0.097	0.0116	0.376
ARHGEF11-S660	ARHGEF11	2
ARHGEF11-S663	ARHGEF11	18	-0.373	-0.413	-0.0405	0.326	0.0673	-0.338	-0.221	-0.61	-0.286	-0.126	-0.248	-0.0531	-0.295	-0.0376	-0.866	0.18	0.307	-0.115	-0.332	-0.424	-0.141	-0.0589	0.208	0.179	0.729	0.457	0.349	0.25	0.208	-0.86	-0.583	0.00757	0.0818	-0.123	-0.488	-0.00926	0.629	0.735	0.595	-0.462	0.137	0.406	0.0323	0.114	0.312	-0.0262	-0.0178	-0.118	0.434	0.11	-0.154	0.299	-0.285	0.459	-0.0318	0.0495	0.14	-0.269	0.0995	0.44
ARHGEF11-S663,T668	ARHGEF11	28	0.135	-0.112	-0.0984	0.0952	0.0574	0.155	0.0763	-0.125	0.165	-0.179	0.238	0.152	0.041	-0.327	-0.573	-0.0132	0.22	-0.0635	0.205	0.214	0.0971	-0.111	0.351	-0.171	0.35	-0.137	-0.0343	0.37	-0.197	0.0964	-0.625	-0.195	0.122	0.134	-0.115	0.399	-0.0314	0.363	0.0703	-0.587	-0.0471	0.0161	-0.328	0.0915	0.111	0.277	0.17	-0.408	0.124	0.0863	-0.257	-0.0871	-0.56	-0.117	0.0427	0.127	0.387	0.092	-0.124	-0.0667
ARHGEF11-S663,T668,T672	ARHGEF11	17	0.231	0.243	-0.0464	0.14	0.147	0.254	0.204	0.196	0.368	-0.347	0.0947	0.165	0.191	-0.442	-0.148	-0.261	0.503	0.169	0.347	0.104	0.281	-0.216	0.0895	0.301	-0.191	-0.0793	-0.229	0.311	-0.0394	-0.113	-0.31	-0.106	0.0973	0.179	-0.175	0.0995	-0.0914	0.0109	-0.265	-0.108	-0.22	-0.289	-0.256	-0.0465	0.133	-0.0192	0.0659	-0.329	-0.0435	-0.0174	-0.221	0.0395	-0.424	-0.374	-0.0921	0.122	0.0182	0.272	-0.0461	0.111
ARHGEF11-S663,T672	ARHGEF11	2		-0.0611		-0.234				-0.768		-0.283				0.492		-0.693				-0.586		-0.00409				0.0945		-0.288				0.015		0.617				0.37		-0.353				0.0989		0.377				0.301		-0.242				0.0373		1.09
ARHGEF11-T1292	ARHGEF11	5	0.0127	0.0228				-0.286	0.372	-0.165				-0.0163	0.0127	-0.197				-0.299	0.449	0.0931				0.115	0.237	0.15				0.223	-0.761	-0.304				0.236	0.0822	0.509				-0.206	-0.282	-0.307				0.37	-0.0453	-0.0104				-0.148	-0.0877	0.196				0.00541
ARHGEF11-T1314	ARHGEF11	2			0.372						0.391						-0.741						-0.237						-0.0133						0.343						0.362						-0.307						0.0286						-0.207
ARHGEF11-T1461	ARHGEF11	5	0.0951	-0.372	0.13		-0.292		0.141	0.978	0.311		0.362		0.534	-0.313	-0.576		0.311		0.00669	0.609	0.204		0.356		0.0206	-0.107	0.0954		-0.352		-1.04	-0.0984	0.154		0.477		0.0411	-0.0205	0.311		-0.83		0.0144	0.0388	-0.136		0.189		0.022	-0.19	-0.512		-0.0597		0.155	-0.534	0.00888		-0.175
ARHGEF11-T1461,T1462	ARHGEF11	18		0.0524		0.122	0.153	-0.0379		-0.35		-0.249	0.236	0.21		0.588		0.211	0.314	0.342		-0.168		-0.00735	-0.161	0.0262		0.0304		-0.0266	-0.0531	0.025		0.106		0.158	0.293	-0.828		-0.285		-0.188	-0.0512	-0.729		-0.121		-0.107	-0.726	0.221		0.0495		-0.227	0.572	0.596		0.0877		0.303	-0.587	0.165
ARHGEF11-T1461,T1462,S1466	ARHGEF11	2
ARHGEF11-T1462	ARHGEF11	20	-0.35		-0.17	-0.499	-0.22	-0.446	-0.381		-0.236	-0.325	0.0685	-0.127	-0.148		-0.198	-0.123	-0.146	-0.000147	-0.136		-0.125	0.0279	-0.183	-0.149	0.183		0.237	0.188	-0.0268	0.177	0.0423		-0.145	0.3	-0.192	0.145	0.482		0.488	0.357	0.57	-0.1	0.163		0.353	0.142	-0.147	-0.0673	0.0167		0.0373	-0.0653	0.337	0.428	0.117		-0.252	-0.0118	-0.0663	0.134
ARHGEF11-T1462,S1466	ARHGEF11	4		0.156	-0.0718					-0.766	-0.047					-0.588	0.393					0.105	0.115					0.155	0.0276					0.225	0.227					0.0625	0.182					0.315	0.499					0.00579	-1.29					0.322	-0.0454
ARHGEF11-T1475	ARHGEF11	1		0.182						0.0786						0.298						-0.166						0.00424						0.0805						0.00896						-0.152						-0.268						-0.0828
ARHGEF11-T254	ARHGEF11	7	-0.317		0.221				0.232		0.167				-0.107		-0.407				0.296		-0.0553				-0.237		0.201				-0.326		0.0593				0.0225		0.227				0.285		-0.191				-0.165		-0.192				0.306		-0.0413
ARHGEF11-T254,S255	ARHGEF11	6	-0.622	0.708	0.397	-0.116			1.28	-2.56	0.216	0.37			-0.438	1.07	-1.16	0.0837			1.36	-0.625	0.33	0.244			-0.463	0.239	0.397	0.278			-1.07	0.109	0.401	-0.62			-0.938	0.092	0.118	-1.03			1.08	0.348	0.0376	0.495			-1.46	0.295	-1.08	0.631			1.26	0.328	0.346	-0.343
ARHGEF11-T550	ARHGEF11	20	0.262	0.23	0.446	0.656		0.184	0.238	-0.698	0.287	0.0668		0.00217	0.428	1.03	-1.08	0.0697		0.365	0.12	-0.44	0.204	-0.0335		-0.077	0.226	-0.0037	0.0873	0.0662		-0.412	-1.28	-0.157	0.226	-0.368		-0.11	-0.0753	-0.0413	-0.272	-0.496		-0.421	0.178	0.0683	0.0402	-0.131		-0.193	-0.0488	-0.0355	-0.342	0.0293		0.619	-0.0545	0.036	0.399	0.131		0.0314
ARHGEF11-T550,S556	ARHGEF11	14	0.12	0.096		0.503		0.36	-0.175	-0.881		-0.118		-0.165	0.327	0.996		0.11		0.767	-0.227	-0.818		-0.36		-0.811	0.158	0.145		0.0994		-0.135	-1.23	0.03		-0.339		-0.0933	0.419	0.164		-0.678		0.185	0.229	0.285		0.283		-0.556	0.211	0.0604		0.223		0.0114	0.154	-0.0848		0.265		0.423
ARHGEF11-T590	ARHGEF11	4	0.256	-0.016			-0.356		-0.00617	-0.0136			-0.445		0.12	0.607			-0.0825		0.107	-0.0799			0.353		0.37	0.0708			-0.295		-0.175	-0.323			0.536		-0.169	0.0546			0.0391		0.0252	-0.126			-0.0232		-0.135	-0.169			0.145		-0.402	-0.0178			0.121
ARHGEF11-T656,S657	ARHGEF11	3		-0.0266			-0.224	-0.559		0.1			-0.262	-0.0429		0.529			-0.47	-0.253		-0.378			-0.236	-0.0568		0.0782			-0.0709	0.535		0.124			-0.0276	0.151		-0.152			0.471	-0.109		0.00228			0.243	-0.257		-0.218			0.549	0.0464		-0.0725			0.0196	0.537
ARHGEF11-T656,S658	ARHGEF11	1			0.0549						0.105						-0.0303						0.183						0.365						-0.102						-0.168						0.0304						-0.384						-0.0663
ARHGEF11-T668	ARHGEF11	54	0.0156	-0.112	0.151	0.158	0.203	0.433	0.142	-0.105	0.222	-0.0843	0.141	0.23	0.16	0.595	-0.245	-0.0803	0.244	0.0947	0.231	0.0589	0.303	0.184	0.168	0.104	-0.144	-0.126	-0.06	-0.0323	-0.0524	-0.365	-0.428	-0.0159	0.141	0.201	-0.129	0.0394	-0.148	-0.189	-0.208	0.192	-0.401	-0.243	-0.0801	-0.0731	-0.142	-0.176	0.0569	-0.0354	0.109	0.00197	-0.294	-0.137	-0.474	-0.271	0.132	-0.0487	0.118	-0.234	0.238	0.00792
ARHGEF11-T668,T672	ARHGEF11	17			0.252	0.315	0.222	0.446			0.297	-0.17	0.321	0.317			0.333	0.316	0.458	0.0814			0.214	0.0644	0.0376	0.289			-0.25	-0.241	-0.258	-0.109			-0.0593	-0.0575	-0.157	0.0504			-0.458	-0.104	-0.287	-0.3			-0.0709	0.0148	-0.0528	-0.224			-0.196	-0.244	-0.407	-0.566			-0.0744	0.0964	0.118	0.00811
ARHGEF11-T672	ARHGEF11	3		0.196				0.0207		-0.1				-0.325		-0.0186				-0.0389		-0.367				0.305		-0.0907				0.0606		0.214				0.0105		0.0108				-0.198		0.107				0.0378		-0.0118				0.152		0.044				-0.0285
ARHGEF12-S1176	ARHGEF12	10	0.195	0.219	0.259		0.0944		0.144	-0.0378	0.233		0.0312		0.331	0.0634	-0.445		0.173		-0.0198	-0.0254	-0.193		0.174		0.146	-0.207	0.249		0.097		-0.601	-0.274	-0.0912		0.304		0.1	0.192	0.163		-0.126		-0.186	-0.0406	-0.0285		0.0766		0.0604	0.0437	-0.0628		-0.423		-0.18	0.0504	-0.0959		-0.406
ARHGEF12-S1198	ARHGEF12	3			0.485						0.342						-1.44						0.372						0.0882						0.258						0.495						0.0218						-0.605						-0.0263
ARHGEF12-S1288	ARHGEF12	43	-0.645	-0.387	-0.401	-0.372	-0.64	-0.694	-0.693	-0.846	-0.45	-1	-0.618	-0.701	-0.494	0.671	-1.34	-0.334	-0.486	-0.793	-0.763	-1.12	-0.298	-0.549	-0.687	-0.615	0.336	0.476	0.573	0.362	0.76	0.571	0.415	0.305	0.157	0.121	-0.00745	0.145	0.892	0.545	0.887	1.2	0.942	0.944	0.579	0.292	0.534	0.25	0.716	0.423	0.334	0.0852	0.254	0.173	-0.0383	0.408	0.027	-0.0267	0.0714	0.138	0.037	0.296
ARHGEF12-S1295	ARHGEF12	9	0.209	0.0379	0.106	-0.816			-0.662	-0.63	-0.16	-0.788			0.84	1.07	-1.4	-0.0227			0.129	-0.793	-0.0748	-0.203			0.267	0.134	0.432	0.525			-0.479	0.18	0.154	-0.126			-0.0959	0.072	0.755	0.388			-0.169	0.0705	0.0373	-0.0432			0.135	-0.0955	0.102	0.63			-0.184	-0.0571	0.0373	0.446
ARHGEF12-S1327	ARHGEF12	7	-0.167				-0.173	-0.155	-0.146				0.0783	-0.22	0.0626				-0.133	0.146	0.033				-0.0128	-0.194	-0.00537				-0.000842	0.043	0.0663				0.271	0.2	0.0037				0.0402	-0.0695	0.209				0.0667	0.232	-0.187				-0.102	-0.0207	0.119				-0.0361	0.0347
ARHGEF12-S1331	ARHGEF12	2					0.0207						-0.0518						0.0252						-0.0407						-0.0789						0.138						0.00367						0.0632						-0.0855						0.00867
ARHGEF12-S1331,T1332	ARHGEF12	1
ARHGEF12-S1389	ARHGEF12	13	0.291	0.187	-0.0144	-0.282	0.434	0.0147	-0.0635	0.49	0.334	-0.396	0.264	0.326	0.0422	-0.669	-0.377	0.212	0.0637	-0.243	-0.15	-0.0473	0.46	0.148	-0.0708	0.011	-0.0633	0.0477	-0.169	0.216	-0.0375	0.157	-0.0791	-0.0421	0.0775	-0.205	-0.275	0.152	0.268	0.0145	0.00822	0.377	0.0794	0.00915	-0.13	0.032	0.0297	-0.0323	0.134	-0.0245	-0.000239	-0.175	-0.371	0.0157	-0.56	-0.393	-0.126	0.149	0.0108	-0.0625	-0.0368	-0.0153
ARHGEF12-S1389,S1394	ARHGEF12	3	0.181				0.146		-0.186				0.128		0.306				0.238		0.051				-0.403		0.00498				0.0979		-0.519				-0.124		0.161				-0.43		-0.0709				0.323		-0.182				0.166		0.243				-0.147
ARHGEF12-S1394	ARHGEF12	6	0.0393	0.109	0.0424				-0.238	0.223	-0.182				0.294	-1.44	1.05				-0.0697	-0.068	-0.445				-0.256	-0.037	-0.16				-0.262	0.418	-0.331				0.402	0.207	0.0193				-0.0216	0.238	-0.217				0.101	0.0354	0.515				0.00258	0.302	-0.298
ARHGEF12-S1541	ARHGEF12	1		-0.072						0.0215						0.928						-0.297						0.135						0.095						-0.368						-0.241						-0.255						0.0415
ARHGEF12-S190	ARHGEF12	2
ARHGEF12-S22,S28	ARHGEF12	2	0.109		0.144				0.196		0.53				0.138		-0.96				0.151		0.51				0.101		0.00996				-1.35		0.489				0.17		-0.0727				0.171		0.128				0.133		-0.767				0.17		-0.0199
ARHGEF12-S279	ARHGEF12	1		-0.0218						-0.126						1.13						-0.232						0.121						0.128						-0.413						-0.169						-0.0759						-0.349
ARHGEF12-S28	ARHGEF12	1		-0.812						1.1						1.34						0.295						-0.0662						-0.183						-0.735						-0.446						-0.347						-0.142
ARHGEF12-S28,T30	ARHGEF12	1		0.405						-1.21						1.06						-0.85						0.372						0.478						-0.252						-0.0175						-0.132						0.147
ARHGEF12-S309	ARHGEF12	7	-0.0477	0.23	0.136		0.309		0.546	0.0561	0.244		0.0038		-0.0855	-1.39	0.114		1.1		0.367	-0.0373	0.273		-0.347		-0.205	0.326	-0.176		-0.0741		-0.367	0.305	-0.0282		-0.717		-0.215	-0.0907	-0.287		-0.219		0.287	0.227	0.152		0.0757		-0.767	0.116	-0.195		-0.334		0.478	0.247	-0.24		0.192
ARHGEF12-S337	ARHGEF12	16	0.204	0.172	0.0349	0.208	0.0344	0.335	-0.114	-0.235	0.106	-0.0676	0.445	-0.362	0.379	0.472	-0.694	0.0215	-0.32	0.169	-0.144	-0.331	0.266	-0.384	-0.209	-0.314	0.142	0.0441	0.0211	-0.0978	-0.2	-0.0827	-0.5	-0.106	0.153	0.186	0.0834	0.0818	0.425	0.0699	0.168	-0.0309	0.0972	0.163	-0.179	0.083	0.207	-0.187	0.164	-0.223	0.028	-0.118	-0.38	0.351	0.00141	0.332	-0.252	-0.065	0.109	-0.0083	-0.102	-0.106
ARHGEF12-S337,S341	ARHGEF12	16	-0.0157	0.129	0.257	0.24	-0.375	-0.0628	-0.433	-0.517	-0.242	-0.219	0.0223	0.266	-0.0752	0.086	-0.517	0.186	0.402	0.407	0.0916	-0.424	-0.121	-0.31	0.0361	0.0218	0.187	0.314	0.115	-0.0563	-0.123	-0.000777	-0.274	-0.213	0.0433	-0.0491	0.0585	-0.0658	0.212	0.0714	0.424	0.248	-0.0623	-0.0152	0.267	0.316	0.114	0.274	0.00305	-0.44	0.276	0.149	-0.0375	-0.231	0.188	0.321	-0.245	0.0757	-0.0475	-0.0919	-0.155	-0.438
ARHGEF12-S341	ARHGEF12	25	0.287	-0.155	-0.0497	-0.426	-0.00542	0.0466	-0.219	-0.155	0.222	-0.164	-0.000378	-0.289	0.285	0.993	-0.56	-0.364	-0.675	0.33	-0.233	-0.475	0.0847	-0.252	-0.296	-0.498	0.258	0.0515	-0.279	-0.221	-0.21	0.253	-0.439	0.0862	0.409	0.216	0.196	0.0599	0.0938	-0.107	0.101	0.559	0.348	-0.342	0.0804	0.0742	0.278	0.421	0.0329	-0.0346	0.0497	-0.272	-0.29	0.202	0.28	0.495	-0.174	-0.0504	0.0732	0.0198	0.321	-0.0287
ARHGEF12-S343	ARHGEF12	4		0.497						-2.5						0.598						-0.826						0.802						-0.155						0.525						0.285						0.53						0.258
ARHGEF12-S41	ARHGEF12	34	0.00989	-0.0473	0.151	0.436	-0.0408	0.0844	-0.00699	-1.09	0.262	0.0432	-0.371	-0.0113	0.284	1.34	-1.27	0.58	0.549	0.236	-0.0181	-0.46	0.281	-0.0182	0.0695	-0.0689	-0.0277	0.0912	0.192	0.267	-0.0835	-0.117	-1.4	0.0162	0.235	-0.224	-0.214	-0.278	0.309	-0.0514	0.284	-1.26	-0.299	-0.0784	0.307	0.103	0.268	0.136	0.0662	-0.192	0.304	-0.068	-0.808	0.00857	0.331	0.285	0.23	0.169	0.394	0.0178	-0.0286	0.122
ARHGEF12-S41,S49	ARHGEF12	1		0.111						-0.286						0.00216						-0.742						0.463						0.0684						0.158						0.0547						0.242						-0.0826
ARHGEF12-S41,S51	ARHGEF12	1			0.109						0.501						-0.616						0.348						-0.124						0.0798						-0.0192						0.483						-1.18						0.408
ARHGEF12-S51	ARHGEF12	2		-0.542			-0.0515			-1.01			0.432			-0.246			0.936			-0.527			0.38			-0.408			-0.305			1.28			-1.02			-0.485			-0.205			1.32			0.477			-0.31			-1.51			0.925			0.836
ARHGEF12-S599	ARHGEF12	19	0.292	0.443	0.178	0.0519	0.28		0.0573	-0.901	0.313	0.219	0.187		0.273	0.744	-1.04	-0.112	-0.0635		0.214	-0.699	0.514	0.069	-0.0442		0.34	0.0732	-0.000141	0.0909	-0.0311		-1.56	0.0356	0.151	0.124	0.0864		-0.0346	0.044	-0.201	-1.3	-0.191		0.284	0.0946	0.231	0.475	-0.299		0.00504	-0.0209	-0.166	-0.121	0.427		0.123	0.18	0.0124	0.497	-0.37
ARHGEF12-S608	ARHGEF12	17	-0.0623	0.556		-0.582			0.148	-1.15		0.00196			0.405	0.136		-0.292			0.15	-0.933		0.186			0.0592	0.351		0.0911			-1.75	0.21		-0.0681			0.155	-0.0415		0.593			0.486	0.494		-0.492			0.219	0.103		0.298			0.181	0.272		0.254
ARHGEF12-S637	ARHGEF12	34	-0.0282	-0.0388	0.0104	-0.118	0.173		0.00988	0.0221	-0.164	0.151	0.152		0.132	0.429	-0.0195	-0.0137	-0.00291		-0.0131	0.0219	0.0517	0.132	-0.195		-0.298	-0.156	0.0932	-0.00865	0.0635		0.18	0.0758	0.0258	0.149	-0.14		0.133	-0.121	-0.203	0.129	-0.263		0.133	-0.0549	0.102	0.0208	0.202		-0.179	-0.152	0.0326	-0.0953	-0.0806		-0.0792	-0.0413	0.0574	-0.354	0.0903
ARHGEF12-S643	ARHGEF12	6	-0.164	0.413	-0.0214				0.364	-1.37	0.436				-0.168	-0.00825	-1.33				0.725	-1.03	0.524				-0.183	0.677	-0.0417				-1.22	0.0294	0.299				0.0559	0.26	0.154				0.429	0.326	0.348				-0.318	0.332	-0.76				0.471	0.36	0.386
ARHGEF12-S674	ARHGEF12	2		0.638						-1.53						-0.252						-0.751						0.521						0.123						0.235						0.258						0.421						0.336
ARHGEF12-S753	ARHGEF12	1
ARHGEF12-T1172	ARHGEF12	6		0.422		0.0158	0.601	-0.333		0.101		0.52	0.075	0.55		-1.09		0.359	0.404	0.35		0.328		-0.0863	0.0857	0.0939		-0.175		-0.115	-0.19	-0.153		0.154		-0.28	-0.348	0.168		0.192		-0.185	-0.0715	-0.224		0.106		-0.097	0.357	-0.471		0.15		0.201	-0.107	0.193		-0.199		-0.342	-0.818	-0.185
ARHGEF12-T1186	ARHGEF12	4	0.132						-0.0805						0.263						-0.133						-0.00744						-0.129						0.32						0.288						-0.112						-0.552
ARHGEF12-T1286	ARHGEF12	16	-0.241	0.0154	-0.327			-0.591	0.147	-0.69	-0.235			0.256	-0.143	0.101	-0.98			-0.111	0.0937	-0.778	-0.0188			-0.566	0.0592	0.327	0.255			0.294	-0.956	0.154	0.184			0.0486	0.135	0.413	0.5			0.421	0.49	0.363	0.401			0.225	-0.0634	0.116	0.237			-0.0849	0.469	-0.0316	-0.0256			0.0982
ARHGEF12-T1293	ARHGEF12	2	-0.261	-0.52					-0.19	-0.711					-0.127	1.98					-0.129	-2.2					-0.0989	1.01					0.166	0.819					0.528	-0.552					0.212	0.0741					0.0504	0.291					-0.159	-0.194
ARHGEF12-T335	ARHGEF12	3					0.111						0.329						-0.122						-1.04						-0.7						0.434						0.523						-0.482						0.352						0.58
ARHGEF12-T335,S337	ARHGEF12	1				0.564						-0.254						0.0515						-0.604						-0.000288						0.397						-0.00945						0.351						-0.583						0.0775
ARHGEF12-T47	ARHGEF12	1
ARHGEF12-T703	ARHGEF12	14	-0.00995	-0.354	-0.145	0.0668	-0.102	-0.452	-0.644	-0.13	-0.117	-0.37	-0.388	-0.514	-0.121	0.101	-0.335	0.155	-0.139	-0.478	-0.51	-0.309	-0.06	0.0426	-0.209	-0.14	0.545	0.38	0.0876	-0.173	0.235	0.266	0.261	-0.0648	0.0722	-0.193	-0.0933	0.263	0.68	0.7	0.506	0.7	0.649	0.283	-0.0579	-0.0306	-0.219	-0.0228	-0.0881	0.0285	0.0846	-0.0967	0.0425	-0.213	0.391	0.395	-0.237	-0.206	0.157	-0.00282	-0.266	0.34
ARHGEF12-T732	ARHGEF12	2		-0.153						0.549						1.43						0.00046						-0.103						-0.352						-0.248						-0.469						-0.634						-0.0199
ARHGEF12-T736	ARHGEF12	19	-0.0931	0.0238	0.181	0.279			0.13	0.315	0.0417	-0.597			-0.104	1.03	-0.0697	-0.124			0.169	-0.121	0.568	0.0581			-0.557	-0.0729	-0.167	-0.0219			0.462	-0.302	0.0833	-0.187			-0.27	-0.293	-0.333	0.815			0.12	-0.255	0.047	0.04			0.135	-0.212	-0.151	-0.353			-0.00051	-0.121	-0.208	0.0814
ARHGEF15-T10,T13	ARHGEF15	1
ARHGEF16-S107	ARHGEF16	28	0.09	0.129	0.194	-0.059		-0.705	-0.0619	-0.346	0.106	0.389		-0.159	0.146	0.341	-0.801	0.326		-0.44	0.0048	-0.267	0.279	-0.0111		-0.011	0.135	0.0279	0.175	-0.838		0.212	-0.875	0.107	0.25	0.017		0.443	0.191	0.135	0.0848	0.373		0.117	0.218	-0.0396	0.13	-0.183		0.361	0.0608	0.00371	-0.578	-0.157		0.0904	0.0812	-0.104	0.15	0.134		0.0832
ARHGEF16-S129	ARHGEF16	4		1.09						-1.92						-0.996						-0.537						0.167						0.198						0.456						0.258						0.562						0.737
ARHGEF16-S185	ARHGEF16	1		-0.0991						-0.145						1.28						-0.24						-0.0788						0.0212						-0.638						-0.0255						-0.232						0.153
ARHGEF16-S191	ARHGEF16	24	-0.00307	0.25	0.0273	0.0322		-0.116	0.0869	-0.0796	-0.221	-0.113		-0.24	0.234	0.39	0.665	0.452		0.149	-0.0853	-0.29	0.182	-0.0623		0.338	0.066	0.108	-0.0527	-0.101		-0.000854	-0.0792	0.0978	0.0944	0.256		0.208	-0.538	-0.606	-0.00405	-0.29		-0.486	0.0912	0.125	-0.129	-0.0588		-0.059	0.111	-0.136	-0.348	-0.0405		0.191	0.107	0.127	-0.225	-0.0818		0.0102
ARHGEF16-S208	ARHGEF16	19	0.218	0.494	0.265	0.327	-0.038	0.333	0.227	-1.45	0.276	0.549	0.00376	0.682	0.387	-0.364	-1.54	0.287	0.525	-0.292	0.11	-0.547	0.544	-0.316	0.106	-0.0157	0.00775	0.346	0.0774	0.0536	0.0791	-0.0631	-1.84	0.416	0.249	-0.111	-0.179	0.253	0.184	0.106	0.0858	-1.72	-0.366	-0.399	0.341	0.249	0.61	0.138	-0.0404	-0.521	0.156	0.347	-0.785	0.398	-0.631	0.00773	0.196	0.399	0.215	0.385	0.513	-0.00584
ARHGEF16-S227,S230	ARHGEF16	6			-0.0327		0.327	0.224			0.0401		0.195	-0.0341			-0.038		0.0186	0.421			0.258		-0.277	0.065			0.187		-0.105	-0.557			0.0135		0.191	0.394			0.195		0.0626	-0.789			0.157		-0.0151	0.393			-0.835		-0.57	0.212			0.043		0.159	-0.337
ARHGEF16-S230	ARHGEF16	21	0.296	0.0882	0.0278	0.0427	0.0759	0.369	-0.083	0.326	0.147	-0.156	0.171	0.12	0.168	-0.385	0.219	0.152	0.00104	-0.177	-0.125	0.182	0.225	-0.0424	-0.143	-0.195	0.05	-0.0256	-0.151	0.0258	0.0636	-0.198	-0.344	0.0317	0.00967	-0.351	-0.179	0.319	0.159	-0.0715	-0.072	0.0142	-0.201	-0.129	-0.102	-0.0396	0.0582	0.154	0.308	-0.00894	0.135	-0.119	-0.348	0.137	-0.183	-0.123	-0.164	-0.00259	-0.129	0.0161	0.0847	0.0182
ARHGEF16-S230,S240	ARHGEF16	1
ARHGEF16-S577	ARHGEF16	26	-0.0968	0.0961	-0.141	-0.172	0.0543	0.131	-0.222	0.0183	-0.269	-0.11	-0.142	0.000741	0.0487	0.333	0.39	-0.076	-0.413	-0.438	-0.322	-0.24	-0.104	-0.18	-0.155	-0.121	-0.139	-0.0747	-0.0548	-0.166	-0.00924	-0.289	0.138	-0.0643	0.111	-0.0674	0.235	0.227	0.363	0.121	0.416	0.62	0.4	0.176	0.271	-0.114	-0.21	0.26	0.0633	0.314	-0.205	-0.0562	0.179	-0.169	0.023	-0.0151	0.155	-0.0358	-0.328	0.0514	-0.0601	0.0071
ARHGEF16-S578	ARHGEF16	10	0.0818	0.0385				-0.398	-0.0555	0.0372				-0.0839	-0.0602	0.0926				0.424	-0.392	0.049				-0.26	0.297	-0.265				-0.235	-0.445	-0.0424				0.257	0.0762	0.029				0.45	0.309	0.115				0.404	0.265	-0.192				-0.16	-0.0859	0.124				-0.408
ARHGEF17-S1002	ARHGEF17	7	0.19	0.0187	0.0204			0.391	0.108	0.205	0.107			0.318	0.354	0.446	0.0467			0.0242	0.0436	0.0462	0.173			0.0929	-0.318	-0.303	-0.195			-0.361	-0.0582	0.0563	0.285			0.141	0.0466	-0.325	-0.188			-0.265	-0.114	-0.00405	-0.18			-0.171	-0.376	-0.0893	-0.107			-0.169	0.115	-0.0655	0.0266			-0.00701
ARHGEF17-S1333	ARHGEF17	6		0.192	0.348					-0.644	0.0902					-0.069	-0.863					-0.267	0.152					0.244	0.0747					0.0346	0.243					0.207	0.16					0.157	0.0852					0.105	-0.443					0.0293	0.142
ARHGEF17-S138,S142	ARHGEF17	1		0.78						-1.14						0.29						-0.00799						-0.109						0.0637						0.0635						0.252						-0.578						0.382
ARHGEF17-S142	ARHGEF17	10	-0.45	-0.118	-0.6	0.587	-0.00391		0.463	-0.121	0.544	-0.0336	0.0154		-0.193	0.364	-0.323	0.413	-0.237		0.153	-0.158	0.261	-0.0378	0.0508		-0.974	-0.043	0.293	0.0678	0.335		0.0639	-0.147	0.299	-0.136	0.0181		0.313	0.00355	0.111	-1.01	-0.0265		0.429	0.243	-0.196	-0.0356	0.432		-0.123	-0.0674	-0.415	-0.0688	-0.872		0.308	0.0338	0.0167	0.243	0.277
ARHGEF17-S147	ARHGEF17	4				0.345		0.302				0.364		0.458				0.467		0.221				-0.104		-0.109				0.102		-0.325				-0.203		-0.134				-0.719		0.243				-0.187		-0.149				0.177		0.273				-0.252		-0.79
ARHGEF17-S1663	ARHGEF17	6	-0.109	-0.223	-0.144				-0.415	-0.512	-0.152				-0.159	0.192	-1.14				-0.529	-0.423	-0.164				0.00986	-0.0542	0.203				0.199	0.609	0.359				0.144	-0.0438	0.131				0.481	0.593	0.656				0.0248	-0.209	-0.0979				0.345	0.062	0.339
ARHGEF17-S1716	ARHGEF17	1
ARHGEF17-S1717	ARHGEF17	5	-0.636	-0.142	-0.0956		-0.385	-0.88	0.391	-0.854	-0.00738		-0.498	-0.543	-0.46	0.0983	-0.659		-0.759	-0.379	0.56	-0.896	-0.502		-0.201	-0.189	0.12	0.519	0.8		-0.301	0.864	-1.21	0.684	0.201		0.245	-0.18	-0.113	0.0136	-0.0347		0.828	0.386	0.569	0.664	0.0657		0.448	0.532	0.144	-0.0408	-0.0893		0.324	0.144	0.62	-0.0523	0.315		0.277	0.23
ARHGEF17-S1720	ARHGEF17	1			0.0607						0.048						-0.843						-0.183						0.551						0.207						0.117						0.124						-0.456						0.366
ARHGEF17-S2011	ARHGEF17	1	0.104						-0.601						0.416						-0.611						0.409						-0.983						0.805						-0.438						1.38						-0.487
ARHGEF17-S230	ARHGEF17	6	0.663	0.758	-0.327				0.522	-2.66	0.3				0.624	0.701	-0.41				0.0647	-0.631	0.696				0.317	0.427	-0.134				-2.05	-0.145	0.108				-0.535	0.305	0.495				0.3	0.579	0.157				-0.294	0.0935	-1.29				0.38	0.578	0.408
ARHGEF17-S232	ARHGEF17	6	0.207	-0.107	-0.0135		0.0254	-0.344	-0.0505	-0.127	0.393		0.0761	0.178	0.163	0.641	-0.506		0.197	-0.163	0.261	-0.13	0.167		0.213	0.211	0.207	0.106	-0.0393		0.157	0.13	-0.457	-0.0149	0.076		0.231	-0.244	0.139	-0.301	-0.0153		-0.311	-0.175	0.15	-0.0794	0.166		0.231	0.244	-0.32	-0.0886	-0.285		-0.311	0.2	-0.309	0.0865	0.0451		-0.515	-0.0445
ARHGEF17-S383	ARHGEF17	18	0.186	0.00534	-0.0247	0.145	-0.269	0.338	-0.076	0.598	-0.00541	0.0544	0.052	-0.424	0.204	0.437	0.852	-0.122	0.222	0.0164	-0.000353	0.377	-0.28	0.244	0.136	0.0262	-0.118	-0.348	-0.0408	-0.337	-0.273	-0.383	0.555	-0.0333	-0.216	-0.00546	0.353	0.343	-0.214	-0.356	-0.324	0.132	-0.233	0.0145	-0.121	-0.194	-0.0883	0.206	-0.0617	0.176	-0.243	-0.314	0.379	-0.321	0.215	-0.0453	-0.183	-0.183	-0.261	-0.005	-0.15	-0.0695
ARHGEF17-S383,S387	ARHGEF17	1
ARHGEF17-S390	ARHGEF17	4		0.424	0.575					-0.93	0.329					1.07	-0.266					-0.625	0.121					0.192	0.0205					-0.222	-0.0187					-0.11	-0.117					0.171	-0.106					0.0516	-0.802					-0.0267	0.263
ARHGEF17-S391	ARHGEF17	3
ARHGEF17-S395	ARHGEF17	6	0.0711		0.211	0.118		-0.703	0.124		-0.449	0.145		0.0592	0.33		-0.66	0.389		-0.271	-0.29		0.113	0.0885		0.343	-0.0745		0.411	0.438		0.56	-0.547		-0.246	-0.485		-0.0298	0.0312		0.349	-0.766		0.185	0.149		0.252	0.118		0.146	0.312		-0.0543	0.225		-0.5	-0.116		0.0615	-0.28		0.202
ARHGEF17-S410	ARHGEF17	3					-0.417						-0.0407						0.275						-0.0774						-0.316						0.152						-0.408						0.194						0.301						0.328
ARHGEF17-S418	ARHGEF17	5	0.282	0.196	0.153				-0.171	-0.739	0.0345				0.314	0.209	-0.55				-0.25	-0.219	0.201				0.128	0.11	0.175				-0.722	-0.126	0.233				0.416	0.143	0.155				-0.05	0.172	-0.0423				0.293	0.095	-0.468				-0.25	0.146	0.101
ARHGEF17-S420	ARHGEF17	21	0.555	-0.137	-0.0106	0.242	-0.27	-0.5	0.075	-0.526	0.366	-0.0676	0.117	-0.0491	0.369	0.909	-0.575	0.0661	-0.151	-0.0107	-0.115	-0.346	0.361	-0.0143	-0.307	0.194	0.304	0.022	0.417	0.0234	0.0165	0.245	-0.889	-0.0753	-0.252	-0.267	0.12	0.088	-0.00281	0.054	0.317	-0.4	0.138	0.119	0.166	-0.0859	-0.0426	0.31	0.014	-0.0751	-0.126	0.0426	-0.54	0.0303	0.549	0.184	-0.346	0.133	-0.0506	0.0674	-0.237	-0.205
ARHGEF17-S43	ARHGEF17	3	-0.051						0.525						0.345						0.67						0.524						-1.96						-0.447						0.635						-0.768						0.519
ARHGEF17-S461	ARHGEF17	8	0.442	0.358					0.0976	-0.647					0.452	0.906					0.0076	-0.00966					0.507	0.044					-0.848	-0.197					-0.392	0.0029					-0.0378	-0.0218					-0.124	-0.0249					-0.114	-0.42
ARHGEF17-S463	ARHGEF17	22	0.304	0.169					-0.189	0.14					-0.0665	0.382					-0.0512	0.272					0.506	-0.316					-0.0245	-0.15					-0.0888	-0.115					-0.0444	0.00934					0.00966	-0.138					-0.365	-0.268
ARHGEF17-S507	ARHGEF17	1		0.0286						0.486						0.293						0.349						-0.338						-0.0466						-0.217						-0.274						-0.154						-0.141
ARHGEF17-S507,S509	ARHGEF17	16	0.199	0.0822	0.0223		-0.42	-0.207	0.178	0.157	-0.249		0.388	-0.226	0.251	-0.398	0.173		0.262	0.265	-0.139	0.133	0.0754		0.127	-0.365	-0.0489	-0.171	-0.418		-0.00472	-0.202	0.125	0.199	0.0413		-0.235	0.0427	-0.236	0.047	0.178		0.0231	-0.0882	-0.0111	0.194	0.215		0.268	0.227	-0.0475	-0.0687	-0.0948		-0.375	0.29	-0.279	-0.19	0.0434		-0.0413	0.258
ARHGEF17-S507,S527	ARHGEF17	1	0.236						0.054						0.076						0.221						0.141						-0.238						-0.224						-0.0544						-0.282						0.061
ARHGEF17-S509	ARHGEF17	33	-0.0609	0.282	0.114	-0.0877	0.29	-0.174	0.14	0.106	-0.00329	0.134	0.184	0.131	0.0447	-0.127	-0.0176	-0.238	-0.285	0.275	0.237	0.057	-0.0161	0.142	0.0497	0.191	-0.226	-0.00358	0.173	0.155	-0.494	-0.375	-0.174	-0.165	-0.0496	-0.0269	0.0876	-0.0699	-0.3	0.0234	-0.0803	0.109	0.0566	-0.204	0.347	0.113	0.0255	-0.0365	0.0589	-0.11	-0.203	-0.169	-0.211	-0.174	0.0371	0.114	0.185	-0.133	0.0518	0.0147	0.0102	0.218
ARHGEF17-S509,T530	ARHGEF17	2	0.32	-0.0351					-0.0555	0.22					0.0269	-0.51					0.123	0.628					0.192	-0.212					0.242	0.318					-0.064	-0.371					0.0175	0.194					-0.459	-0.00635					-0.351	-0.237
ARHGEF17-S527	ARHGEF17	25	0.0628	0.0272	0.162	-0.126	-0.545	-0.0955	-0.187	0.135	-0.0701	-0.3	-0.175	0.0261	-0.0816	-0.216	-0.415	-0.14	0.287	-0.13	-0.274	-0.0685	-0.147	-0.241	0.192	0.261	0.176	-0.0086	0.135	0.126	0.148	-0.148	-0.121	0.104	0.147	0.0117	-0.0757	-0.049	0.348	0.0315	0.299	0.21	0.1	0.386	0.162	0.256	0.147	0.211	0.236	-0.263	0.00697	-0.16	-0.298	0.0676	-0.1	-0.335	-0.103	-0.117	0.0286	0.172	-0.0703	0.34
ARHGEF17-S527,T530	ARHGEF17	2				-0.466						-0.166						0.0459						-0.0648						0.293						0.108						0.0861						0.286						0.178						-0.309
ARHGEF17-S546	ARHGEF17	16	0.163	0.181	0.844	0.251		-0.851	0.494	-0.603	-0.565	0.118		-0.188	0.286	-1.18	-0.273	0.201		-0.468	0.233	0.331	0.405	0.422		0.704	-0.0159	0.179	-0.0971	0.66		0.346	-0.648	0.176	-0.458	-0.61		-0.331	-0.389	0.177	-0.0291	-0.842		0.434	0.338	0.0924	0.393	-0.359		0.507	-0.586	0.169	0.21	0.505		-0.567	0.114	0.466	-0.437	-0.355		0.402
ARHGEF17-S567	ARHGEF17	24	0.441	0.292		0.0134	0.209	-0.0751	-0.143	0.254		-0.209	-0.36	0.474	0.294	0.476		-0.117	0.142	-0.0626	-0.295	0.226		0.218	0.181	0.348	0.297	-0.205		-0.069	0.0822	-0.762	-0.679	-0.271		-0.303	-0.35	0.184	-0.0022	-0.187		0.265	0.0392	0.169	0.199	-0.149		0.258	-0.525	-0.0113	-0.182	-0.325		0.14	-0.04	-0.29	0.0606	-0.121		-0.205	0.613	0.0176
ARHGEF17-S569	ARHGEF17	5			0.673	0.321	0.5				-0.337	-0.0675	0.159				-0.00747	0.146	0.0115				0.147	-0.232	-0.0132				-0.181	0.289	-0.601				0.268	0.0174	0.414				-0.833	0.497	-0.249				0.0418	-0.559	-0.283				0.111	-0.335	-0.0606				0.108	-0.0873	0.11
ARHGEF17-S735	ARHGEF17	3			-0.0573						0.0695						0.0313						-0.0589						0.134						0.0578						-0.00927						-0.0491						-0.238						0.106
ARHGEF17-S762	ARHGEF17	3		0.0444	-0.0565					0.222	0.0223					0.172	0.0832					-0.0973	0.33					0.0436	-0.00741					0.198	-0.143					-0.174	0.126					-0.0403	-0.126					-0.385	-0.179					-0.00165	-0.06
ARHGEF17-S764	ARHGEF17	3	-0.281	-0.285	-0.0924				-0.0899	0.954	-0.067				-0.195	-0.0612	-0.0819				-0.0121	0.452	-0.196				-0.227	-0.15	0.121				0.074	0.141	-0.147				0.272	-0.139	0.376				0.298	-0.19	0.159				-0.0674	-0.504	0.125				0.22	-0.23	-0.203
ARHGEF17-S940	ARHGEF17	6	0.182	0.511	0.0604	-0.213			0.0625	-1.28	0.0589	0.0624			0.23	0.494	0.276	0.403			-0.0585	-0.0883	0.0922	0.333			0.103	0.0639	0.0359	-0.154			-1.1	0.0368	0.51	0.0627			0.277	0.0754	-0.17	-0.599			0.0732	-0.106	-0.143	0.0493			0.22	0.0949	-0.288	-0.427			0.00133	0.189	-0.439	0.473
ARHGEF17-S946	ARHGEF17	1			0.198						0.262						-0.489						0.476						-0.0365						0.277						-0.826						0.137						-0.277						0.27
ARHGEF17-S961	ARHGEF17	6	0.275	0.519					-0.464	-0.22					-0.281	1					0.418	-0.427					0.506	0.0225					-0.614	-0.342					0.308	0.0481					0.52	0.25					-0.701	-0.567					0.0242	-0.293
