## Supplementary dataset 1 for "Phosphoproteomics unveils the signaling dynamics in neuronal cells stimulated with insulin and insulin-like growth factors" (part 2 of 3)

### Sheet: 01_Raw data (log transformed) (continued)
feature_names	gene	counts	control1_10min_R1	control1_10min_R2	control1_10min_R5	control1_10min_R6	control1_10min_R7	control1_10min_R8	control1_60min_R1	control1_60min_R2	control1_60min_R5	control1_60min_R6	control1_60min_R7	control1_60min_R8	control2_10min_R1	control2_10min_R2	control2_10min_R5	control2_10min_R6	control2_10min_R7	control2_10min_R8	control2_60min_R1	control2_60min_R2	control2_60min_R5	control2_60min_R6	control2_60min_R7	control2_60min_R8	Insulin_10min_R1	Insulin_10min_R2	Insulin_10min_R5	Insulin_10min_R6	Insulin_10min_R7	Insulin_10min_R8	Insulin_60min_R1	Insulin_60min_R2	Insulin_60min_R5	Insulin_60min_R6	Insulin_60min_R7	Insulin_60min_R8	IGF1_10min_R1	IGF1_10min_R2	IGF1_10min_R5	IGF1_10min_R6	IGF1_10min_R7	IGF1_10min_R8	IGF1_60min_R1	IGF1_60min_R2	IGF1_60min_R5	IGF1_60min_R6	IGF1_60min_R7	IGF1_60min_R8	IGF2_10min_R1	IGF2_10min_R2	IGF2_10min_R5	IGF2_10min_R6	IGF2_10min_R7	IGF2_10min_R8	IGF2_60min_R1	IGF2_60min_R2	IGF2_60min_R5	IGF2_60min_R6	IGF2_60min_R7	IGF2_60min_R8
ARHGEF17-T170	ARHGEF17	22	0.043	0.000628	0.151	-0.192	-0.13		0.057	0.165	0.208	0.104	-0.0992		-0.00493	0.38	-0.12	-0.0631	0.164		0.00402	-0.0951	0.0355	0.224	-0.0172		0.00556	-0.106	-0.0422	0.0392	-0.114		-0.435	0.112	-0.0671	-0.0231	-0.0394		0.131	-0.161	-0.128	0.0389	0.0582		0.117	-0.0544	-0.0706	-0.311	0.0138		-0.0157	-0.238	0.123	-0.0938	0.365		0.0878	-0.0178	-0.105	0.269	-0.203
ARHGEF17-T1722	ARHGEF17	1	-0.315						0.0345						-0.0594						0.0582						0.643						-1.24						0.274						0.113						0.422						0.0645
ARHGEF17-T1991	ARHGEF17	28	0.275	0.467		0.292	-0.0357	0.289	0.09	-0.264		0.193	0.0646	0.283	0.176	-0.135		0.217	0.141	0.157	0.271	-0.0104		-0.0433	0.506	0.086	0.29	0.221		0.0976	-0.129	0.0626	-0.164	-0.224		-0.235	-0.0992	-0.0472	-0.272	-0.0176		-0.213	-0.212	0.0926	0.0378	-0.21		0.19	-0.0201	-0.738	-0.529	0.329		-0.0167	-0.24	-0.0224	-0.184	-0.17		-0.491	0.0178	-0.169
ARHGEF17-T396	ARHGEF17	2			0.282						0.0125						-0.921						-0.129						0.304						-0.00683						0.524						-0.217						0.33						-0.187
ARHGEF17-T398	ARHGEF17	5		-0.0482			-0.195	1.05		-0.637			0.337	0.293		1.36			0.554	-0.313		-0.501			0.301	-0.177		0.248			0.15	-0.401		-0.0387			-0.681	0.041		-0.176			-0.289	-0.0235		-0.038			-0.115	-0.484		-0.0643			-0.39	-0.0618		-0.109			0.309	0.0594
ARHGEF17-Y1335	ARHGEF17	1		0.301						-1.46						0.981						-0.64						0.359						0.176						0.0171						0.181						0.0778						0.01
ARHGEF18-S1264	ARHGEF18	12	-0.0816	0.336	0.448	0.441		0.853	0.616	-2.03	0.146	0.0423		0.297	-0.0463	0.167	-1.16	0.51		-0.199	0.496	-0.0433	0.284	-0.0201		-0.438	-0.465	0.272	0.0419	0.29		-0.621	-1.65	0.253	0.0573	-0.119		0.337	0.0413	0.163	0.31	-1.85		-0.249	0.575	0.192	0.0947	0.395		-0.238	0.00964	0.245	-0.609	0.189		0.193	0.491	0.438	0.383	0.108		0.0451
ARHGEF18-S1289	ARHGEF18	16	0.201	0.135	0.0681	0.243	0.094		-0.118	-0.293	0.142	0.118	0.098		0.575	0.391	-0.724	0.119	0.0875		-0.176	-0.207	0.124	-0.222	-0.733		0.208	-0.0342	0.251	0.302	-0.00362		-0.602	-0.313	0.061	-0.442	-0.0659		0.0183	0.172	0.438	-0.614	0.193		-0.177	-0.0321	0.13	0.0928	0.194		0.107	-0.0165	-0.49	0.172	0.404		-0.0452	0.185	-0.0106	0.223	-0.277
ARHGEF18-S1289,S1291	ARHGEF18	9		-0.0655	0.18	0.284	-0.0211	0.016		-0.259	0.0276	-0.462	0.5	0.24		1.15	-0.401	0.347	-0.123	0.151		-0.358	0.0419	-0.192	-0.161	-0.482		-0.0547	0.0282	-0.0205	-0.363	0.132		-0.168	0.165	-0.045	0.0478	-0.0127		-0.124	0.182	-0.24	-0.141	-0.254		-0.00824	0.00654	0.192	0.146	-0.179		-0.0782	-0.469	0.0734	-0.219	0.332		-0.04	0.228	0.053	0.324	0.0472
ARHGEF18-S1291	ARHGEF18	32	0.252	0.0745	-0.0705	0.0421	-0.0179	0.0527	0.149	-0.0406	0.169	0.238	0.129	-0.00415	0.19	0.491	-0.246	0.0297	0.0307	0.147	0.109	0.0246	0.483	0.256	-0.235	-0.0967	0.0925	-0.295	0.0996	-0.256	-0.188	-0.0166	-0.126	0.0227	0.167	-0.171	0.382	-0.0523	-0.388	-0.312	-0.117	-0.289	0.0177	-0.185	-0.159	-0.0102	-0.0903	0.289	-0.0953	0.215	-0.222	-0.153	-0.415	-0.215	0.171	-0.245	0.0908	0.184	0.00872	0.0676	-0.197	0.18
ARHGEF18-S1291,S1299	ARHGEF18	5			-0.0816						0.323						-0.252						0.287						-0.287						0.0574						-0.214						0.304						-0.448						0.299
ARHGEF18-S1291,S1312	ARHGEF18	2
ARHGEF18-S1299,S1312	ARHGEF18	3					-0.385						0.0978						0.0975						-0.103						-0.26						0.348						-0.373						0.0737						0.349						0.148
ARHGEF18-S1312	ARHGEF18	12	-0.0868	-0.182	0.0131	0.118			-0.217	0.0169	-0.0844	-0.158			0.093	0.23	-0.0367	-0.267			-0.277	-0.142	-0.257	-0.253			0.0549	0.131	0.0454	0.0585			-0.0915	0.103	-0.128	0.162			0.264	0.016	0.332	0.294			0.163	0.24	0.283	0.219			0.158	-0.217	-0.119	-0.104			-0.0705	-0.212	-0.0616	-0.0787
ARHGEF18-S1340	ARHGEF18	3					0.0627						0.0689						0.0248						0.00137						0.0527						-0.14						0.347						0.0912						-0.503						-0.00932
ARHGEF18-S1348	ARHGEF18	12	-0.462	-0.47	-0.246	-0.257	0.0474	-0.3	-0.522	-0.563	-0.348	-0.425	-0.236	-0.277	-0.407	-0.0567	-0.492	-0.154	-0.279	-0.433	-0.49	-0.245	-0.355	-0.217	-0.443	-0.297	0.507	0.403	0.4	0.199	0.298	0.185	0.00957	0.173	0.0509	-0.441	-0.324	-0.285	0.868	0.675	1.14	0.842	0.883	1.12	0.358	0.339	0.272	0.356	-0.0976	0.0421	0.32	-0.0039	0.04	0.22	0.466	0.297	-0.192	-0.26	-0.467	-0.133	-0.329	-0.0625
ARHGEF18-S921	ARHGEF18	12	-0.0134	0.0745		0.0776	0.0691	-0.0846	0.0204	0.075		-0.0853	0.0345	-0.191	0.156	-0.552		0.236	0.212	0.193	0.243	0.104		-0.135	0.487	0.4	-0.22	0.0876		0.259	-0.175	-0.0632	-0.0547	0.0264		-0.178	0.0189	-0.00918	0.0652	0.049		-0.536	-0.149	-0.24	0.0955	-0.000956		0.315	0.0311	0.0188	-0.301	-0.0291		0.0478	-0.391	-0.282	-0.00154	0.151		-0.00895	-0.141	0.253
ARHGEF18-S948	ARHGEF18	15	0.0667	0.0429	-0.0161				0.0372	-0.269	0.246				0.033	-0.509	-0.547				0.14	0.0374	0.0309				-0.0257	0.0318	0.044				-0.593	0.097	0.214				0.0224	0.1	-0.128				0.12	0.219	0.224				0.04	-0.0677	-0.253				0.15	0.302	0.175
ARHGEF18-T1345	ARHGEF18	11		-0.179	-0.297		0.327			-0.0587	-0.289		-0.649			0.297	-0.366		0.259			-0.369	-0.138		0.266			0.29	0.165		0.174			0.0719	-0.0856		0.1			0.38	0.611		-0.178			-0.0319	0.129		-0.426			-0.179	0.449		0.0337			-0.234	-0.19		0.0848
ARHGEF2-S121	ARHGEF2	4		-0.0208						0.0962						0.803						-0.265						0.0512						-0.323						0.0269						-0.159						0.00542						-0.228
ARHGEF2-S122	ARHGEF2	35	0.139	-0.011	-0.132	0.025	-0.0396	0.461	-0.0536	-0.000562	0.292	0.0776	0.0714	-0.117	0.411	0.499	-0.368	0.379	0.113	0.188	-0.35	-0.194	0.207	-0.00502	-0.36	-0.448	0.034	0.0246	-0.0712	-0.203	-0.0625	0.0694	-0.164	-0.248	0.202	-0.124	-0.173	-0.147	0.0754	0.276	0.0476	0.244	0.226	-0.0423	-0.0851	-0.0827	0.0659	-0.278	-0.124	0.048	-0.00791	-0.143	-0.157	-0.222	0.412	0.12	-0.00832	-0.134	-0.099	0.0985	-0.0681	-0.138
ARHGEF2-S122,S129	ARHGEF2	3					-0.671						0.258						-0.121						-0.122						0.176						0.3						0.0687						-0.359						0.314						0.147
ARHGEF2-S122,S133	ARHGEF2	8	0.483	0.553					0.215	-1.62					0.503	0.734					-0.0144	-0.704					0.518	0.571					-1.63	-0.345					0.232	0.336					-0.181	0.162					-0.0373	0.201					-0.0943	0.106
ARHGEF2-S127,S129	ARHGEF2	4
ARHGEF2-S129	ARHGEF2	15	0.259	0.124	0.299	-0.014	0.0617	0.268	-0.185	0.756	0.405	0.224	0.0374	0.21	0.307	0.702	-0.275	0.135	0.289	0.397	-0.141	0.171	0.466	0.46	0.595	0.134	-0.18	0.00306	-0.142	-0.327	-0.567	-0.0531	-0.652	-0.291	0.271	-0.215	-0.451	0.0237	0.335	-0.283	-0.0623	0.0509	-0.125	-0.42	0.208	-0.293	-0.0221	-0.0209	0.0648	-0.506	-0.018	-0.582	-0.524	-0.0826	0.192	0.462	0.0557	-0.316	-0.426	-0.22	-0.108	-0.525
ARHGEF2-S129,S133	ARHGEF2	13	0.209			0.0381	-0.504	0.265	0.082			-0.233	0.172	-0.0786	0.133			-0.249	0.0032	0.31	-0.0879			-0.34	-0.143	-0.135	0.0587			-0.0379	-0.173	0.122	-0.881			0.288	-0.371	0.345	0.234			-0.0686	0.25	0.249	0.498			0.525	0.141	-0.179	-0.247			0.347	0.0409	-0.481	-0.00779			-0.279	0.575	-0.426
ARHGEF2-S133	ARHGEF2	20	0.266	0.206	0.14	-0.371	0.121		-0.0215	-0.693	0.353	0.263	0.595		0.295	0.88	-0.895	-0.251	-0.0753		-0.0998	-0.282	0.185	0.0951	-0.0195		-0.0672	0.121	0.0828	-0.244	-0.534		-0.795	0.142	0.342	-0.0686	0.0622		0.234	-0.22	0.117	-0.286	0.142		0.219	0.0603	0.00458	0.125	-0.334		-0.0934	-0.237	-0.59	0.316	-0.205		0.0542	0.0143	0.25	0.413	0.236
ARHGEF2-S142	ARHGEF2	11	0.0416	0.358	-0.136	-0.437			-0.356	-1.25	0.0393	0.0711			0.197	1.03	0.754	0.304			-0.249	-0.917	0.0945	0.187			-0.242	0.272	-0.155	-0.512			0.974	-0.362	-0.216	0.112			-0.122	0.0745	-0.0599	0.78			0.0734	0.227	-0.378	-0.0228			-0.245	0.25	0.249	-0.0431			-0.0822	0.304	-0.195	-0.449
ARHGEF2-S143	ARHGEF2	12	0.392	0.451	-0.919		0.129		0.249	-1.53	0.542		0.259		0.558	1.15	-0.754		0.383		-0.111	-1.13	-0.213		0.279		0.0639	0.279	0.424		0.106		-1.92	-0.281	0.33		-0.631		0.245	0.147	0.492		-0.875		0.268	0.234	-0.19		0.115		0.131	0.321	-0.272		-0.346		0.116	0.355	0.557		0.551
ARHGEF2-S149	ARHGEF2	7	0.0412	0.261	-0.0671				-0.0862	-0.47	0.208				0.298	0.212	-0.638				-0.0891	-0.108	0.337				0.0223	0.141	-0.11				-0.641	6.65e-05	0.36				0.147	0.0796	0.0102				0.0458	0.00808	0.228				0.245	0.0955	-0.584				0.00812	-0.233	0.244
ARHGEF2-S151	ARHGEF2	8	0.197	-0.114	-0.128	-0.501			0.0914	0.941	0.0775	0.581			0.549	0.166	0.817	0.00767			-0.179	0.691	0.212	0.356			0.0249	-0.478	-0.533	-0.391			0.795	-0.39	-0.0288	-0.0827			-0.138	0.0228	-0.36	0.563			-0.61	-0.56	-0.304	0.101			-0.395	-0.211	0.341	-0.376			-0.346	-0.0779	-0.101	-0.266
ARHGEF2-S163	ARHGEF2	21	0.504	0.0587	-0.116	-0.124	0.256	0.202	-0.0895	0.496	0.0538	0.19	0.324	0.257	-0.0167	1.03	0.988	-0.0384	0.431	0.305	0.289	0.166	-0.115	0.395	0.224	0.655	-0.0313	-0.167	-0.124	-0.486	-0.48	-0.236	0.722	-0.321	-0.359	0.124	0.177	-0.0832	-0.185	-0.33	-0.331	0.726	-0.102	-0.612	-0.564	-0.3	-0.335	-0.365	-0.333	-0.217	-0.355	-0.295	0.336	-0.581	-0.129	-0.269	-0.283	-0.348	-0.00685	0.15	-0.382	-0.0136
ARHGEF2-S172	ARHGEF2	17	-0.52	0.288	0.266	0.357		0.267	0.4	-0.96	0.372	0.689		0.833	-0.011	0.986	-1.29	0.266		0.0453	0.306	-0.661	0.248	0.133		0.099	-0.56	0.12	0.292	-0.0691		-0.539	0.00332	-0.0444	0.248	-0.444		-0.219	-0.312	0.00239	0.238	-1.05		-0.566	0.718	0.199	0.192	0.226		-0.313	-0.547	0.0528	-0.702	-0.203		0.282	0.512	0.0096	0.13	0.0817		0.0956
ARHGEF2-S174	ARHGEF2	15		0.202	0.0493	0.221	-0.184	0.373		-0.919	0.318	0.628	0.0902	0.0695		0.969	-0.925	0.274	0.287	0.252		0.0217	0.342	0.00428	-0.245	-0.0427		0.164	0.0247	0.0258	-0.31	0.0929		-0.172	0.0878	-0.006	0.0893	-0.334		-0.0196	0.245	-1.26	-0.122	-0.177		-0.398	0.234	0.174	0.0353	-0.0711		0.107	-0.58	0.00317	0.279	0.253		0.0345	0.196	-0.0721	0.0656	-0.43
ARHGEF2-S177	ARHGEF2	1		0.42						-0.691						0.692						-0.549						0.125						-0.174						-0.202						0.15						-0.0345						0.256
ARHGEF2-S643	ARHGEF2	2			-0.18						-0.034						0.102						-0.104						0.000345						-0.334						0.26						0.18						-0.0479						0.145
ARHGEF2-S645	ARHGEF2	6	0.507		0.139				0.0423		0.0571				0.47		0.421				0.105		-0.209				0.459		-0.0558				-0.732		-0.343				-0.191		0.193				-0.4		-0.0676				-0.176		0.0226				-0.0942		-0.166
ARHGEF2-S648	ARHGEF2	1		-0.0523						-0.269						2.96						-1.15						-0.0984						-0.176						-0.37						-0.324						-0.494						-0.0169
ARHGEF2-S691	ARHGEF2	3		-0.0871						-0.194						2.26						-0.308						-0.181						0.0852						-0.436						0.0108						-0.626						-0.517
ARHGEF2-S696	ARHGEF2	143	0.136	0.0125	-0.0218	-0.0755	-0.0675	0.291	-0.217	-0.087	0.0694	0.145	0.00628	-0.141	0.187	0.724	-0.333	-0.00694	-0.0651	0.307	-0.157	-0.152	-0.185	0.0224	-0.491	-0.255	0.0721	-0.0947	0.0314	-0.273	0.092	-0.203	-0.203	-0.0587	0.175	-0.095	0.0884	-0.0775	0.236	-0.0624	0.0519	0.114	0.212	-0.114	0.00936	-0.00194	0.369	0.226	0.112	0.184	0.139	-0.136	-0.181	-0.0577	0.34	0.232	-0.211	-0.158	0.0123	-0.00725	-0.231	-0.229
ARHGEF2-S711	ARHGEF2	16	0.0435	0.486		0.244			0.236	-0.935		0.416			0.118	0.119		0.418			0.329	-0.517		0.202			0.0383	0.357		-0.574			-0.728	0.197		-0.131			-0.297	-0.137		-0.647			0.351	0.196		0.0894			-0.481	0.0167		-0.102			0.38	0.207		0.0746
ARHGEF2-S719	ARHGEF2	11	0.249	0.576	0.775				0.139	-1.97	0.213				0.37	0.434	-1.52				0.112	-0.665	0.34				-0.421	0.416	0.165				-1.2	0.379	0.348				0.0147	-0.288	0.348				0.777	0.418	0.17				-0.436	0.335	-0.898				0.388	0.363	0.0568
ARHGEF2-S782	ARHGEF2	16	0.72	-0.184	0.0259	-0.00344	-0.429	0.689	0.351	-0.46	-0.0352	-0.0992	-0.141	0.124	0.435	2.39	-1.04	-0.163	-0.247	0.608	-0.627	-0.554	0.842	-0.186	-1.04	-0.97	0.032	0.0915	0.154	0.645	-0.078	-0.615	-1.72	-0.26	0.301	0.497	0.337	0.542	0.423	-0.314	0.948	-1.42	0.487	-0.906	0.489	-0.122	0.0198	0.817	0.872	-0.892	0.152	-0.422	-1.18	-0.0626	-0.457	0.493	-0.267	-0.17	-0.0379	-0.038	0.665	0.905
ARHGEF2-S886	ARHGEF2	60	0.113	0.0182	-0.369	0.0467	-0.206	0.0908	-0.289	-0.0321	-0.1	-0.121	-0.191	0.119	0.0112	0.759	0.0503	-0.0812	-0.0675	0.0811	-0.395	-0.109	-0.0491	-0.105	-0.197	-0.263	0.31	0.0427	0.0926	-0.278	-0.00894	-0.0869	-0.145	-0.192	0.0775	0.0642	0.328	0.289	0.302	0.00734	0.288	0.336	0.431	-0.035	0.0909	-0.157	-0.114	-0.0132	-0.255	-0.129	-0.00293	-0.0949	0.161	0.0796	0.174	0.138	-0.00422	-0.254	-0.0487	0.0626	-0.0116	-0.208
ARHGEF2-S932	ARHGEF2	12	0.214	0.228			-0.01		0.301	0.185			0.204		0.131	-1.27			-0.277		0.0891	0.323			-0.092		0.0367	-0.16			-0.2		-0.408	0.00487			0.137		-0.211	0.24			0.304		-0.33	0.103			-0.13		0.0637	0.0428			0.349		0.103	0.299			-0.299
ARHGEF2-S941,S952	ARHGEF2	3				-0.197						0.323						0.32						-0.311						0.0578						-0.275						0.0925						-0.137						-0.534						0.651
ARHGEF2-S947,S952	ARHGEF2	1
ARHGEF2-S947,S960	ARHGEF2	2
ARHGEF2-S953	ARHGEF2	4		0.136			0.171			-0.196			-0.023			0.217			0.352			-0.0576			0.00921			0.155			-0.144			-0.0953			-0.285			-0.159			0.228			-0.0289			-0.216			-0.0361			-0.137			0.047			0.0428
ARHGEF2-S953,S956	ARHGEF2	1			0.0168						-0.0787						-0.347						0.218						0.0551						0.00709						0.191						0.223						-0.203						-0.0945
ARHGEF2-S953,S960	ARHGEF2	11			-0.11	0.0465					0.313	-0.306					-1.06	0.0622					0.228	-0.0155					0.119	-0.415					0.515	-0.403					-0.0169	0.321					0.271	0.222					-0.311	0.0764					0.0442	0.402
ARHGEF2-S956	ARHGEF2	5	-0.18		0.229	-0.0235	-0.181		0.204		0.253	0.456	-0.462		-0.248		0.45	0.0426	-0.141		0.207		-0.214	0.461	0.115		0.0101		0.498	-0.283	-0.000529		-0.399		-0.0327	-0.105	0.175		-0.209		-0.27	-0.681	0.268		-0.0714		0.0997	-0.0144	0.106		0.343		-0.419	-0.0964	0.59		0.332		-0.604	0.234	-0.48
ARHGEF2-T152	ARHGEF2	16	0.261	-0.0903	-0.0708	-0.36	-0.216	0.207	0.0264	0.716	-0.442	0.431	0.284	0.637	0.451	0.578	0.524	-0.215	0.465	-0.0684	0.0121	0.531	-0.388	0.239	0.106	-0.336	0.274	-0.435	-0.241	-0.367	-0.481	-0.147	0.554	-0.336	-0.0596	-0.00373	0.378	-0.116	-0.353	-0.0409	0.255	0.528	-0.146	-0.766	-0.511	-0.457	0.0106	0.191	0.15	0.214	-0.394	-0.224	0.665	-0.313	-0.064	0.252	-0.331	-0.252	-0.262	-0.14	-0.489	0.114
ARHGEF2-T152,T153	ARHGEF2	1						0.701						0.338						0.694						0.149						-0.351						-0.0601						-0.519						-0.291						0.0259						-0.701
ARHGEF2-T153	ARHGEF2	90	-0.0172	-0.198	-0.159	-0.0403	0.223	-0.0393	-0.198	0.462	-0.0905	0.186	-0.0803	0.427	0.151	1.22	0.96	-0.00154	0.105	0.169	-0.136	0.0938	-0.0836	0.0857	-0.218	0.11	-0.212	-0.243	-0.267	-0.388	-0.509	0.165	0.697	-0.146	-0.375	0.0939	0.153	-0.352	-0.0512	-0.315	-0.0993	0.688	0.245	-0.398	0.0986	-0.368	-0.214	-0.195	-0.357	0.0799	-0.253	-0.243	0.437	-0.301	0.397	-0.115	-0.0899	-0.273	-0.117	-0.137	0.028	-0.0581
ARHGEF2-T153,S163	ARHGEF2	23	0.194	-0.0161	-0.317	-0.37	0.386	0.113	-0.306	0.907	0.122	0.349	0.621	0.292	0.252	0.717	1.43	-0.395	0.406	0.445	-0.0303	0.598	-0.0425	0.47	-0.0647	0.719	-0.136	-0.327	-0.273	-0.62	-0.548	-0.1	1.07	-0.252	-0.388	0.182	-0.0774	-0.436	-0.0295	-0.238	-0.564	1.12	-0.25	-0.695	-0.241	-0.6	-0.284	-0.0111	-0.301	0.016	-0.334	-0.39	0.429	-0.511	-0.00869	-0.129	-0.446	-0.407	-0.122	-0.225	-0.183	-0.239
ARHGEF2-T175	ARHGEF2	3		0.3						-1.75						2.25						-0.0323						0.133						0.0944						-0.547						-0.173						-0.147						-0.124
ARHGEF2-T679	ARHGEF2	14	0.439	-0.11		-0.0651		-0.123	-0.314	0.00639		-0.255		-0.399	0.372	0.539		-0.392		0.252	-0.258	-0.222		0.144		-0.0151	0.603	-0.0513		-0.0366		0.0126	-0.224	-0.108		-0.206		0.151	0.0932	-0.13		0.724		0.125	-0.335	0.431		0.441		0.244	-0.0757	0.0191		-0.272		-0.102	-0.31	-0.388		-0.0912		-0.152
ARHGEF2-T695	ARHGEF2	35	0.0211	-0.0707	-0.00811	-0.379	0.286		0.212	0.317	-0.0248	0.133	-0.0771		-0.0373	0.31	0.364	-0.09	0.366		0.261	-0.152	-0.246	-0.157	-0.136		0.0499	0.00731	0.219	0.149	0.00306		-0.532	-0.0366	0.0145	-0.00134	-0.00582		0.0401	-0.0491	-0.136	0.328	0.195		0.286	0.0335	0.0882	0.094	-0.241		-0.378	-0.154	-0.17	-0.286	-0.517		0.0673	-0.22	-0.114	0.201	0.12
ARHGEF2-T700	ARHGEF2	3		0.0417						-0.0933						0.683						-0.327						0.00636						-0.0254						-0.0143						0.101						-0.289						-0.0962
ARHGEF2-Y125,S133	ARHGEF2	7	0.171		-0.145	0.512			-0.0281		0.404	0.336			0.571		-0.708	-0.0641			-0.185		0.493	0.238			0.142		-0.254	0.185			-1.13		0.287	-0.429			0.378		0.227	-0.271			-0.0696		0.244	0.00611			0.377		-0.709	-0.579			-0.233		0.154	0.0561
ARHGEF25-S486	ARHGEF25	4					-0.23	-0.365					0.349	-0.0358					0.259	-0.346					-0.0358	-0.148					-0.0464	0.224					-0.00818	-0.0342					-0.0727	0.131					-0.148	0.205					0.157	0.115					-0.229	0.249
ARHGEF25-S490	ARHGEF25	8	-0.063	0.0257		0.223		-0.301	-0.175	0.188		0.366		-0.0717	-0.00155	0.36		0.0435		-0.0883	0.317	0.0928		0.175		0.469	-0.0748	0.0552		-0.0491		0.469	0.222	0.242		0.162		-0.525	0.0362	-0.445		-0.848		-0.129	-0.00377	-0.167		-0.243		0.245	-0.246	-0.212		0.0431		0.0205	-0.0219	-0.153		0.119		-0.096
ARHGEF25-S522	ARHGEF25	8		0.217			0.219			0.277			-0.00272			0.544			0.0201			0.139			0.11			-0.25			0.024			-0.121			-0.324			-0.196			-0.265			-0.128			0.344			-0.232			-0.637			-0.262			0.503
ARHGEF25-S525	ARHGEF25	5	0.311	0.269					-0.114	0.299					0.123	0.566					0.0624	0.233					-0.00156	-0.338					0.346	-0.156					0.111	-0.398					-0.524	-0.061					0.00893	-0.124					-0.332	-0.302
ARHGEF25-S556	ARHGEF25	27	0.351	-0.0826	0.0218	0.0601	0.21	0.379	0.0661	0.168	0.155	-0.387	0.137	0.231	0.388	0.267	0.374	0.133	0.349	0.0661	0.177	0.0705	-0.00863	0.0151	0.157	0.24	-0.311	-0.158	-0.213	-0.408	0.0501	-0.385	-0.0439	0.0233	0.0799	0.333	-0.179	-0.00143	-0.154	-0.165	-0.334	0.246	-0.4	-0.188	-0.293	-0.0296	-0.127	-0.0444	0.0811	-0.186	-0.047	-0.107	0.206	0.0167	-0.464	-0.212	-0.142	-0.00256	-0.167	0.026	0.0526	0.0497
ARHGEF25-S556,S560	ARHGEF25	30	-0.0837	-0.0965	0.00385	-0.142	0.0846	0.187	-0.0648	-0.0428	0.0253	-0.144	0.092	-0.05	-0.0676	0.174	-0.461	0.179	0.267	0.076	-0.0557	-0.184	0.0932	-0.0428	-0.208	0.236	-0.101	0.101	0.0881	0.057	0.101	0.176	-0.308	0.18	-0.0191	-0.052	-0.172	-0.546	0.379	-0.0265	0.26	-0.216	-0.0148	0.196	0.127	-0.183	0.153	0.343	0.0672	0.0717	0.0743	-0.0601	-0.0219	0.148	-0.431	-0.217	0.0892	0.121	-0.135	-0.141	0.21	-0.136
ARHGEF25-T488	ARHGEF25	5	0.389	0.173			-0.505	-0.611	-0.154	-0.798			0.326	-0.295	0.422	0.782			-0.232	-0.34	-0.128	-0.722			0.438	0.0594	-0.226	0.343			0.238	0.463	-0.991	0.177			-0.677	-0.235	0.166	-0.125			-0.295	0.0774	0.141	0.203			0.0617	0.594	0.196	-0.111			0.711	-0.102	0.174	0.0684			-0.0815	0.377
ARHGEF25-T517	ARHGEF25	4
ARHGEF25-T565	ARHGEF25	7		0.00706				-0.622		-0.000689				-0.285		-1.32				-0.12		-0.138				-0.197		0.0348				-0.0049		0.526				-0.263		-0.0942				0.287		0.567				0.406		0.177				0.4		0.237				0.385
ARHGEF26-S222	ARHGEF26	23	0.233	0.308	0.0501	0.139		-0.892	-0.00232	-0.671	-0.00893	-0.229		0.204	0.29	-0.458	-0.537	0.191		-0.129	-0.207	0.095	0.14	0.124		-0.1	0.162	-0.0599	0.0301	-0.328		0.396	-0.67	-0.144	0.0179	-0.254		-0.152	0.0592	0.374	0.0508	-0.444		0.212	0.0642	0.166	0.0608	0.434		0.0809	0.123	0.0985	-0.187	0.473		0.0272	-0.0615	0.279	0.373	-0.115		0.343
ARHGEF26-S232	ARHGEF26	4	0.159				0.155		-0.0606				0.34		-0.047				0.199		0.16				-0.0909		0.142				0.146		-0.655				-0.21		0.389				-0.24		0.21				-0.32		-0.219				-0.539		-0.0894				0.552
ARHGEF26-S392	ARHGEF26	12	-0.054	-0.18	-0.131		-0.112		-0.186	0.123	0.198		0.074		0.0986	0.0609	-0.294		0.427		-0.197	-0.0799	0.207		0.0534		-0.0783	0.157	0.0371		0.108		-0.103	0.089	-0.101		-0.261		0.28	-0.253	0.277		-0.194		-0.0428	0.0178	-0.00276		-0.0408		0.363	-0.0337	0.0305		-0.255		-0.0897	0.0823	-0.233		0.196
ARHGEF26-S422	ARHGEF26	6	-0.00829		0.00719	0.274		-0.175	0.137		0.199	-0.14		-0.166	0.1		-0.949	0.216		-0.114	0.102		0.389	0.0669		-0.345	-0.111		0.25	0.203		0.0165	-0.923		0.0645	-0.127		0.474	0.0963		0.0237	-1.11		0.101	0.387		0.253	0.25		-0.0276	0.152		-0.433	0.148		0.0646	0.0589		0.187	0.215		0.161
ARHGEF26-S80	ARHGEF26	5	0.136		0.00372			-0.119	-0.137		-0.0327			-0.0868	0.272		0.32			0.235	-0.0235		0.185			-0.157	-0.249		0.0737			-0.315	0.14		0.0732			0.19	-0.00668		-0.41			-0.169	-0.0483		-0.105			0.316	-0.139		-0.209			0.0535	0.047		0.0898			0.0479
ARHGEF26-T370	ARHGEF26	3	0.4						0.236						0.455						-0.232						0.0785						-0.711						0.0134						-0.17						-0.0958						0.0169
ARHGEF28-S513	ARHGEF28	1
ARHGEF28-S535	ARHGEF28	7		-0.0407	-0.278	-0.467	-0.648	-0.517		-0.693	-0.202	-0.278	-0.292	-0.468		-0.49	-0.821	-0.428	-0.421	-0.435		-0.498	0.00274	-0.668	-0.103	-0.737		-0.107	-0.106	0.11	-0.272	0.114		0.521	0.555	0.447	0.338	0.487		0.292	-0.153	-0.0929	-0.0224	0.216		0.659	0.952	1.11	1.02	0.861		-0.109	-0.446	0.171	-0.15	-0.0514		0.459	0.489	0.0855	0.537	0.517
ARHGEF28-S556	ARHGEF28	1			0.616						0.974						-1.94						1.08						-0.0215						0.661						-0.256						-0.0975						-1.63						0.615
ARHGEF28-S558	ARHGEF28	2					-0.718						-1.07						-0.0974						0.0345						0.876						-0.734						0.526						0.669						0.366						0.126
ARHGEF28-S560	ARHGEF28	6		0.0307			-0.889			-1.56			-0.399			-0.285			-0.832			-1.01			-0.228			0.587			1.07			0.574			0.0289			0.519			0.714			0.481			0.724			0.275			0.0648			0.387			-0.286
ARHGEF28-S624	ARHGEF28	5	-0.422			0.33	-0.865	-0.105	0.872			0.578	0.155	-0.952	-0.7			0.224	0.00856	0.225	0.978			0.139	-0.152	-0.678	-0.532			0.286	0.271	0.303	-1.11			-0.13	0.0267	0.373	-0.501			-2.45	0.64	0.00419	1.24			0.503	-0.0324	0.111	-0.778			0.134	0.17	0.287	0.942			0.377	-0.264	0.4
ARHGEF28-S736	ARHGEF28	4		0.0387	-0.589	-0.254	-0.386			-0.51	-0.303	0.16	-0.131			0.483	0.208	-0.255	-0.205			-0.217	0.0153	0.445	0.0833			-0.0974	-0.144	-0.223	-0.0364			0.0102	0.289	0.161	0.433			0.126	0.0043	-0.497	0.00591			0.309	0.219	0.533	0.233			-0.0224	-0.0336	-0.0487	0.123			-0.132	0.323	-0.0295	-0.126
ARHGEF28-S758	ARHGEF28	1						-0.816						-0.415						-0.872						-0.72						0.47						0.162						0.735						0.687						0.502						0.249
ARHGEF28-T509	ARHGEF28	4				-0.0376	-0.128	0.687				0.694	0.147	0.5				0.148	0.106	0.0428				0.119	0.291	0.0439				0.0618	-0.64	-0.46				-0.284	0.123	0.295				-0.305	-0.224	-0.568				-0.276	-0.216	-0.336				-0.0995	0.234	-0.196				-0.0323	0.295	-0.0163
ARHGEF3-S47	ARHGEF3	13	0.318	0.391		0.618			0.365	-1.33		-0.0664			0.455	1.31		0.614			0.131	-0.658		0.192			0.0525	0.079		-0.142			-1.92	0.0469		-0.378			-0.0259	-0.0342		-1.52			0.0745	0.131		0.525			0.22	0.07		0.182			0.324	-0.0101		-0.034
ARHGEF37-S13	ARHGEF37	4			-0.253		-0.445				-0.967		-0.0376				0.674		-0.401				0.165		-0.491				-0.0325		-0.884				0.177		0.355				0.337		0.82				0.117		0.711				0.0373		0.132				-0.264		0.225
ARHGEF37-S244	ARHGEF37	2	0.456						0.148						0.225						0.259						-0.0092						-1.48						-0.121						0.239						0.0175						0.254
ARHGEF40-S1082	ARHGEF40	12	-0.589	0.242		0.192		0.259	-0.0342	-1.21		0.197		0.089	0.0141	1.18		0.2		-0.522	-0.106	-1.48		0.635		-0.798	-0.295	0.794		0.83		-0.181	-1.4	1.01		-0.459		-0.334	0.377	-0.868		-1.61		0.447	0.865	0.778		-0.181		-0.114	0.741	-0.0539		0.301		0.594	0.42	-0.395		-0.117		0.53
ARHGEF40-S1408	ARHGEF40	10	0.474	0.451	0.424	0.164	-0.427	0.19	0.231	-1.06	0.00278	0.336	0.515	-0.234	0.524	-0.0706	-1.11	0.272	0.116	0.0555	0.193	0.219	0.183	0.0669	0.478	-0.26	0.243	-0.459	0.532	-0.0208	-0.2	0.0451	-1.07	-0.0215	-0.0199	-0.0527	0.163	0.523	-0.428	0.0483	0.408	-1.44	-0.812	0.276	0.00656	0.309	0.158	0.411	-0.0119	-0.383	-0.306	0.147	-0.611	0.00505	0.141	-0.157	0.119	0.424	0.0294	0.251	0.0203	-0.07
ARHGEF40-S1426	ARHGEF40	3	0.476	0.124					0.0477	-0.549					0.181	0.675					-0.0555	-0.0594					0.454	-0.0284					-0.752	-0.224					0.0926	0.34					-0.0757	-0.0696					-0.266	-0.28					-0.112	0.0589
ARHGEF40-S1433,S1443	ARHGEF40	1
ARHGEF40-S1438,S1443	ARHGEF40	1
ARHGEF40-S1469	ARHGEF40	2					0.145	-0.224					0.148	0.0942					0.182	0.341					0.0386	0.0127					-0.434	-0.683					0.318	0.0651					0.392	-0.0532					-0.153	0.538					-0.736	0.0512					0.091	-0.152
ARHGEF40-S1469,S1470	ARHGEF40	1
ARHGEF40-S1474	ARHGEF40	16	0.29	0.0439	-0.0541	0.254	0.219	-0.138	-0.463	0.376	-0.0942	0.291	0.287	0.0017	0.221	0.542	0.778	-0.169	-0.25	0.286	-0.176	-0.0948	-0.272	0.0248	0.358	0.558	0.27	0.0396	0.17	-0.255	-0.0522	-0.000394	0.196	-0.228	-0.399	-0.27	0.104	0.0548	0.371	-0.0259	0.125	-0.121	-0.0288	-0.155	-0.182	0.0123	-0.36	-0.079	0.183	-0.708	-0.0603	-0.227	0.336	0.0455	-0.388	-0.144	-0.478	-0.45	-0.24	0.271	-0.442	0.236
ARHGEF40-S1480	ARHGEF40	10	0.228			-0.321	0.126	-0.424	-0.297			0.277	0.0127	0.248	0.226			-0.213	-0.106	-0.00898	-0.0113			0.0632	0.448	0.416	-0.052			0.326	-0.467	-0.206	-0.0705			-0.216	0.163	0.115	0.354			-0.107	-0.14	-0.227	-0.273			0.0291	-0.127	0.244	-0.0487			-0.0366	-0.05	-0.0329	-0.0666			0.187	0.137	-0.13
ARHGEF40-S1490	ARHGEF40	1					0.38						-0.175						0.55						-0.447						-0.465						-0.0458						-0.112						-0.113						0.402						0.0149
ARHGEF40-S1491	ARHGEF40	17	0.152	-0.186	-0.284	-0.324	0.15	0.071	-0.53	0.916	0.0985	-0.29	0.0734	0.0793	0.235	0.984	1.07	-0.644	0.167	0.475	-0.55	0.318	-0.225	0.501	0.19	0.389	-0.065	-0.495	-0.256	-0.161	-0.298	-0.342	0.463	0.00241	-0.262	0.489	0.0683	-0.281	0.381	-0.429	-0.703	0.665	-0.391	-0.373	-0.413	-0.389	0.109	-0.157	0.0581	0.308	0.833	-0.412	0.528	-0.113	-0.126	-0.239	-0.516	-0.318	-0.084	0.0244	0.0884	-0.1
ARHGEF40-S262	ARHGEF40	5	0.459	0.333					0.115	0.399					0.457	-0.538					0.0715	0.205					0.11	-0.131					-0.48	0.000938					-0.145	-0.165					-0.302	-0.0408					-0.242	-0.194					-0.0546	0.118
ARHGEF40-S401	ARHGEF40	4		-0.151	-0.00338					0.00795	-0.169					-0.457	0.0283					-0.168	0.0147					0.13	0.185					0.204	-0.13					0.189	0.0548					0.151	0.312					-0.0157	-0.468					0.093	0.163
ARHGEF40-S419	ARHGEF40	21		-0.00553	-0.0963	0.208	0.279	0.0429		0.19	-0.01	-0.182	-0.0401	0.19		-0.872	-0.581	0.107	0.496	-0.157		0.146	0.25	-0.229	-0.19	-0.229		0.0929	0.225	0.0596	-0.123	0.083		0.128	0.205	0.107	-0.0783	-0.0219		0.148	-0.126	-0.308	-0.0912	-0.0697		0.115	0.125	-0.00472	0.151	-0.312		0.0538	-0.397	0.154	-0.307	0.312		-0.00869	0.395	0.0798	-0.101	0.155
ARHGEF40-S974	ARHGEF40	1					-0.428						0.153						0.141						0.639						-0.0346						-0.0973						-0.272						-0.381						0.231						0.0399
ARHGEF40-S984	ARHGEF40	1
ARHGEF40-S986	ARHGEF40	22	0.109	0.0635	0.0678	-0.0491	-0.323	-0.262	-0.0563	0.141	0.111	0.268	-0.0609	0.02	0.152	0.265	-0.017	-0.151	0.0308	0.255	3.81e-05	0.184	0.069	-0.0165	0.164	0.0128	0.31	-0.0941	-0.0483	-0.0584	-0.038	-0.135	-0.358	-0.233	0.0481	-0.0519	0.141	-0.0223	0.00918	0.0446	-0.134	-0.149	-0.0637	-0.0889	-0.0945	-0.0636	-0.0985	0.0847	-0.038	-0.0443	0.0839	-0.123	-0.0416	0.108	0.312	0.0984	-0.166	-0.202	0.0285	0.006	-0.127	0.163
ARHGEF40-S988	ARHGEF40	1						0.349						0.244						-0.093						0.392						-0.123						-0.25						-0.239						-0.171						0.0427						-0.16
ARHGEF40-S997	ARHGEF40	8	0.39	0.192			-0.406		-0.0714	-0.0112			-0.212		0.237	0.864			0.126		0.0242	-0.175			-0.472		0.449	-0.0606			-0.0213		-0.256	-0.193			0.251		-0.00515	-0.0789			0.348		-0.3	0.00805			0.121		-0.164	-0.34			0.334		-0.315	-0.217			-0.0776
ARHGEF40-T1045	ARHGEF40	1		0.304						-1.34						0.173						0.0813						0.17						0.194						0.179						0.163						0.154						-0.0862
ARHGEF40-T1492	ARHGEF40	14	0.107	-0.103	-0.312	-0.322		0.247	-0.14	0.367	-0.154	-0.0287		0.489	0.307	0.939	0.87	0.13		-0.14	0.229	-0.111	-0.0348	0.293		0.122	-0.0594	-0.258	-0.28	-0.646		-0.204	0.0851	-0.208	-0.378	0.226		-0.239	0.241	-0.0597	-0.283	0.609		-0.948	-0.331	-0.228	-0.0186	0.0138		-0.05	-0.232	-0.194	0.655	-0.401		0.241	-0.217	-0.155	-0.0746	0.117		0.472
ARHGEF40-T249	ARHGEF40	2
ARHGEF40-T371	ARHGEF40	1		-0.115						0.145						0.38						-0.317						0.459						-0.193						-0.156						0.106						-0.224						-0.101
ARHGEF6-S488	ARHGEF6	24	-0.814	0.582	0.383	-0.0462	0.257	0.0188	1.16	-2.07	0.361	0.259	0.279	0.181	-0.618	-0.562	-1.78	0.447	-0.451	0.0959	0.989	-0.487	0.42	-0.0545	-0.256	-0.1	-0.578	0.729	0.394	0.467	-0.00443	0.103	-0.629	0.451	0.199	-0.269	0.127	0.14	-0.648	0.613	0.347	-1.6	0.191	-0.0117	1.13	-0.0673	0.47	0.333	0.111	-0.0115	-0.907	0.0843	-1.24	0.0414	-0.27	-0.39	0.907	0.723	0.444	0.408	-0.024	-0.0567
ARHGEF6-S563	ARHGEF6	1
ARHGEF6-S565	ARHGEF6	1			0.286						0.461						-0.26						0.439						-0.149						0.629						0.119						-0.198						-1.38						0.0428
ARHGEF6-S569	ARHGEF6	1
ARHGEF6-S640	ARHGEF6	18	0.0263	0.0572	-0.00543	0.373	0.502	-0.0268	0.196	-0.914	0.0542	-0.486	-0.127	0.248	0.19	0.134	-0.756	0.283	0.0488	-0.0817	0.0689	-0.414	0.581	-0.171	0.156	-0.305	0.13	0.11	-0.151	0.202	-0.437	-0.0619	-1.09	-0.0187	0.0768	0.0142	-0.0846	0.15	0.136	0.385	0.117	-0.845	0.138	0.0963	0.114	0.279	0.37	0.254	0.202	-0.0509	0.025	0.0973	-0.29	0.222	-0.761	-0.0485	0.192	0.272	-0.00631	0.145	0.352	0.0699
ARHGEF6-S649	ARHGEF6	28	-0.462	0.599	-0.382	-0.546	0.294	-0.468	-0.399	-0.00397	-0.5	-0.688	-0.212	-0.073	-0.234	-0.789	0.103	-0.374	-0.472	-0.492	-0.474	-0.482	-0.311	-0.0984	-0.542	-0.0989	0.23	0.908	-0.0213	0.166	0.49	0.319	1.06	0.261	0.41	0.225	0.111	0.21	0.528	0.15	0.704	1.49	0.498	0.489	0.097	0.0677	-0.34	0.216	0.356	0.303	-0.108	-0.228	0.759	-0.0578	-0.563	-0.132	-0.251	-0.488	-0.43	-0.347	0.0202	-0.0752
ARHGEF6-S684	ARHGEF6	24	-0.236	-0.099	0.13	0.269	0.34	-0.0152	-0.0645	-0.516	0.121	-0.544	-0.0645	0.536	-0.00494	0.223	-0.555	0.289	0.642	-0.0701	-0.217	-0.528	0.549	-0.467	0.18	0.191	-0.184	0.219	-0.169	0.243	-0.217	0.0831	-0.441	0.172	0.316	0.0481	-0.313	0.331	0.633	-0.0183	0.294	-0.451	-0.282	-0.118	0.0684	0.27	-0.382	0.0798	0.187	-0.761	0.255	0.022	-0.389	0.349	-0.689	0.0359	0.182	0.242	0.0747	0.175	0.207	-0.222
ARHGEF6-T650	ARHGEF6	6	-0.101	0.447	-0.227				0.639	-1.23	0.6				0.117	0.711	-1.33				0.346	-0.512	0.638				-0.4	0.314	-0.305				-1.14	-0.222	0.623				-0.126	0.176	-2.01e-05				0.313	0.113	0.311				-0.178	0.154	-0.571				0.52	0.0426	0.251
ARHGEF6-T680	ARHGEF6	3			-0.132						0.481						-1						0.495						-0.0867						0.588						-0.0571						0.302						-0.813						0.216
ARHGEF6-Y644	ARHGEF6	7	-0.109		0.276				-0.386		0.326				0.0598		-1.48				-0.225		0.302				-0.536		0.266				-0.725		-0.000964				0.87		0.695				0.501		0.0817				0.338		-0.382				0.202		-0.0958
ARHGEF7-S123	ARHGEF7	3			-0.437	-0.289					-0.498	-1					-0.297	-0.195					-0.478	-0.287					0.161	0.112					0.272	0.31					0.446	0.559					0.508	0.531					0.158	0.118					0.156	0.134
ARHGEF7-S147	ARHGEF7	1		0.165						-0.261						0.158						-0.308						0.139						-0.0723						0.139						0.132						-0.134						0.0239
ARHGEF7-S148	ARHGEF7	2	-0.0604						0.4						0.135						0.306						-0.121						-0.88						-0.114						0.305						-0.401						0.42
ARHGEF7-S153	ARHGEF7	125	0.154	0.0887	0.188	0.334	-0.364	-0.258	0.0118	-1	0.406	0.197	0.237	0.104	0.136	0.624	-1.09	0.174	0.0788	0.38	0.145	-0.648	0.258	-0.0356	0.414	-0.246	0.158	0.18	0.122	0.161	-0.0164	-0.352	-0.984	0.0367	0.273	-0.0354	-0.056	0.0775	0.0199	0.198	0.201	-1.22	-0.308	-0.128	0.16	0.203	0.0757	0.099	-0.199	-0.0673	0.102	0.192	-0.526	0.102	0.148	0.594	0.0875	0.119	0.0801	0.219	0.0495	-0.118
ARHGEF7-S153,S156	ARHGEF7	24	-0.0903	-0.0454	-0.106	0.572	-0.0293	-0.413	-0.341	-0.63	0.443	-0.1	-0.0597	0.126	0.0467	0.964	-0.934	0.358	-0.688	0.0733	-0.267	-0.709	0.444	0.169	-0.0628	-0.439	-0.141	0.401	-0.134	-0.0374	0.292	-0.0977	-0.689	0.031	0.415	0.137	-0.000627	0.202	0.634	0.152	0.127	-1.4	0.301	0.438	0.393	0.039	0.2	-0.201	-0.0393	-0.201	0.316	-0.0519	-0.571	0.336	0.39	0.0737	0.126	-0.16	0.107	0.16	-0.12	0.222
ARHGEF7-S153,S159	ARHGEF7	8		0.31	0.55					-1.14	0.278					0.795	-0.548					-0.796	0.602					0.452	-0.178					0.0795	0.515					-0.154	0.933					0.119	-0.466					0.212	-0.896					0.121	-0.795
ARHGEF7-S153,S161	ARHGEF7	1
ARHGEF7-S153,S167	ARHGEF7	6	-0.0215			0.0707			-0.0931			-0.199			0.0676			0.653			-0.145			0.304			-0.295			-0.25			-0.928			-0.097			0.638			-0.501			0.355			-0.18			0.349			-0.355			0.063			0.545
ARHGEF7-S153,T166	ARHGEF7	1
ARHGEF7-S159	ARHGEF7	8	0.283	0.2		-0.67			0.161	-0.049		-0.239			0.246	0.801		-0.0889			0.046	-0.474		-1.1e-05			-0.0933	-0.124		0.379			-0.719	0.119		-0.227			0.0565	-0.266		-0.0397			0.181	-0.151		0.273			-0.222	-0.0547		0.434			0.0521	-0.013		0.169
ARHGEF7-S161	ARHGEF7	11	0.157	0.288	-0.366				0.0488	-0.661	0.603				0.244	0.75	-0.424				0.0334	-0.386	0.452				0.123	-0.0306	-0.224				-0.971	-0.0157	0.366				0.276	0.153	-0.487				0.115	-0.0926	0.243				0.0453	-0.0456	-0.378				-0.0822	0.0298	0.206
ARHGEF7-S167	ARHGEF7	10	0.113	0.174	0.448			0.164	-0.408	-0.846	0.0671			0.295	0.497	1.2	-0.958			0.026	-0.399	-0.807	0.185			-0.44	-0.74	0.0269	0.234			-0.34	-0.586	0.049	0.197			0.367	0.607	0.0399	0.705			-0.192	0.663	-0.0374	-0.139			-0.507	0.301	-0.0827	-0.617			0.266	-0.0586	0.273	-0.129			0.346
ARHGEF7-S176	ARHGEF7	41	-0.43	0.233	0.269	0.554	-0.181		0.58	-0.626	0.0915	0.132	0.0975		-0.204	0.392	-0.59	0.0856	0.102		0.559	-0.468	0.173	-0.165	-0.0106		-0.306	0.176	0.191	-0.0871	-0.21		-0.61	-0.0061	0.163	-0.139	0.0863		-0.363	0.0112	0.185	-0.936	-0.153		0.621	0.0889	0.0864	0.267	-0.00267		-0.496	0.0263	-0.674	-0.0204	0.341		0.639	0.164	0.0957	0.301	-0.083
ARHGEF7-S183	ARHGEF7	5		0.247	0.153					-1.18	0.507					0.696	-0.982					-0.609	0.0484					0.0811	0.272					0.0976	0.0459					0.0373	0.131					0.143	0.0556					0.22	-0.155					0.262	-0.0799
ARHGEF7-S244	ARHGEF7	1
ARHGEF7-S25	ARHGEF7	25	0.0347	0.0297	-0.172	0.0804	0.472		-0.0823	0.0905	-0.208	-0.502	0.128		0.0467	-0.69	0.0924	0.0139	-0.151		-0.126	0.127	0.073	0.0539	-0.17		-0.0444	0.00183	0.031	0.0482	-0.0488		0.15	0.082	-0.155	-0.0235	-0.0439		0.11	0.0935	0.124	0.25	-0.128		0.168	0.134	0.262	0.333	0.23		-0.134	0.0575	-0.0793	-0.0759	-0.416		-0.133	0.0592	0.0197	-0.186	0.123
ARHGEF7-S392	ARHGEF7	1	-0.101						-0.167						-0.29						-0.424						0.0691						0.477						0.171						0.293						-0.115						0.0762
ARHGEF7-S393	ARHGEF7	2				-0.435						0.0708						-0.242						-0.157						0.228						-0.0779						0.186						0.153						0.149						0.116
ARHGEF7-S518	ARHGEF7	2		0.433						-0.927						4.66						-2.03						-0.124						-0.489						-0.221						-0.412						-0.309						-0.543
ARHGEF7-S581	ARHGEF7	4	-0.0775	-0.222	-0.37				-0.244	-0.243	-0.213				-0.149	0.395	0.01				-0.401	-0.672	-0.454				0.26	0.392	0.23				-0.00205	-0.079	0.089				0.72	0.298	0.519				0.00287	-0.0799	0.175				0.143	0.0864	0.215				-0.262	0.111	-0.21
ARHGEF7-S599	ARHGEF7	1			0.0292						0.344						-0.162						0.29						-0.0939						0.00944						0.0948						-0.439						-0.0308						-0.053
ARHGEF7-S694	ARHGEF7	38	-0.254	-0.131	-0.016	0.248	-0.373	-0.252	-0.0905	-0.486	0.0638	-0.253	0.248	0.114	0.0612	-0.0307	-0.627	0.231	-0.0119	-0.217	-0.35	-0.445	0.154	-0.34	-0.155	-0.385	-0.234	0.121	-0.12	0.155	0.0598	0.0583	-0.076	0.372	0.192	0.117	-0.399	0.194	0.26	0.0295	0.226	-0.591	0.135	-0.211	0.392	0.449	0.42	0.353	0.125	0.14	0.114	-0.107	-0.389	0.033	0.314	0.34	0.167	0.217	0.0849	0.0392	0.0513	0.212
ARHGEF7-S703	ARHGEF7	28	-0.462	0.599	-0.382	-0.546	0.294	-0.468	-0.399	-0.00397	-0.5	-0.688	-0.212	-0.073	-0.234	-0.789	0.103	-0.374	-0.472	-0.492	-0.474	-0.482	-0.311	-0.0984	-0.542	-0.0989	0.23	0.908	-0.0213	0.166	0.49	0.319	1.06	0.261	0.41	0.225	0.111	0.21	0.528	0.15	0.704	1.49	0.498	0.489	0.097	0.0677	-0.34	0.216	0.356	0.303	-0.108	-0.228	0.759	-0.0578	-0.563	-0.132	-0.251	-0.488	-0.43	-0.347	0.0202	-0.0752
ARHGEF7-S771	ARHGEF7	5	0.0978	0.182	0.103				0.154	-0.191	0.205				-0.153	0.463	-0.267				0.264	0.119	-0.016				-0.285	-0.0731	-0.241				-0.605	-0.0144	0.201				0.0754	-0.256	0.0895				0.273	-0.118	-0.00434				0.0435	-0.0899	-0.325				0.126	-0.036	0.244
ARHGEF7-S771,S774	ARHGEF7	3		0.185	0.0526					0.0147	-0.246					0.422	-0.125					0.0399	0.307					0.0208	0.0875					-0.159	-0.00397					-0.155	0.219					0.0146	0.0802					-0.165	-0.274					-0.235	-0.11
ARHGEF7-S771,Y776	ARHGEF7	1	0.317						-0.0376						0.0784						-0.0254						0.125						-0.192						0.223						-0.151						-0.148						-0.199
ARHGEF7-S774,Y776	ARHGEF7	1
ARHGEF7-S784	ARHGEF7	3	0.132	0.172					0.179	-0.392					-0.0157	0.381					0.0683	-0.244					0.195	0.266					-0.739	-0.185					-0.14	0.37					0.17	-0.0462					0.122	-0.135					0.0181	-0.202
ARHGEF7-T164	ARHGEF7	4	-0.163		0.472				-0.213		0.213				0.385		-1.29				-0.156		0.218				-0.193		0.342				-0.987		0.173				0.394		0.504				0.596		-0.144				0.00875		-0.39				0.317		-0.103
ARHGEF7-T166	ARHGEF7	2	0.12						-0.361						0.455						-0.3						-0.968						-0.599						0.773						0.66						-0.00817						0.218
ARHGEF7-T166,S167	ARHGEF7	1			0.971						0.443						-2.11						0.377						0.288						0.496						0.923						-0.191						-1.06						-0.138
ARHGEF7-T23	ARHGEF7	2		-0.237						-0.155						2.66						-0.985						0.24						-0.0678						-0.539						-0.349						-0.406						-0.151
ARHGEF7-T596	ARHGEF7	2		0.633						-0.148						0.137						-0.788						0.254						0.0105						0.064						0.0454						-0.0607						-0.159
ARHGEF7-T704	ARHGEF7	6	-0.101	0.447	-0.227				0.639	-1.23	0.6				0.117	0.711	-1.33				0.346	-0.512	0.638				-0.4	0.314	-0.305				-1.14	-0.222	0.623				-0.126	0.176	-2.01e-05				0.313	0.113	0.311				-0.178	0.154	-0.571				0.52	0.0426	0.251
ARHGEF7-Y297	ARHGEF7	2	0.128	0.131					-0.0227	-0.209					0.0229	0.328					0.0955	0.126					0.171	-0.0476					-0.369	0.0162					-0.0613	-0.0395					0.0829	-0.0863					-0.137	-0.00785					0.0803	-0.228
ARHGEF9-S500	ARHGEF9	1
ARHGEF9-S502	ARHGEF9	5	0.293		0.00533	-0.0846	-0.678	0.128	-0.398		0.0982	0.428	0.0936	0.182	0.0951		0.213	-0.0508	0.109	0.0464	-0.07		0.0482	0.143	-0.11	0.177	-0.125		0.0965	-0.219	-0.0777	-0.424	-0.311		0.432	-0.133	0.216	0.26	0.324		0.0796	-0.376	0.116	-0.202	0.0884		-0.312	0.14	0.278	0.0947	0.263		-0.531	-0.176	0.0306	-0.11	-0.168		-0.141	0.32	0.017	-0.159
ARID1A-S1123	ARID1A	4	0.00858						0.18						0.271						0.254						-0.329						-1.82						0.415						0.427						0.232						0.35
ARID1A-S1182	ARID1A	1						-0.00851						0.0748						0.343						0.0969						-0.865						0.312						0.224						0.161						-0.0854						-0.262
ARID1A-S1184	ARID1A	241	0.146	0.429	0.444	0.357	-0.0847	0.315	0.204	-1.13	0.183	0.167	0.376	0.00226	0.356	-0.286	-1.22	0.407	0.384	0.199	0.0952	-0.781	0.267	-0.0375	0.352	-0.514	0.0838	0.271	0.211	0.259	-0.074	-0.179	-1.52	0.134	0.167	-0.305	-0.356	0.439	0.185	0.237	0.393	-1.27	-0.694	-0.152	0.134	0.425	0.144	0.116	0.213	-0.31	0.113	0.366	-0.664	0.302	-0.548	0.139	0.194	0.33	0.0666	-0.0109	0.413	0.0452
ARID1A-S1195	ARID1A	3	0.442	-0.0259					-0.295	-0.505					0.307	1.16					-0.294	-0.101					-0.0178	0.107					-0.25	0.0117					0.453	-0.24					-0.143	-0.0839					0.153	-0.184					-0.364	-0.146
ARID1A-S1516	ARID1A	3						-0.501						-0.155						0.15						-0.914						0.342						0.599						0.695						-0.418						0.191						-0.00255
ARID1A-S1544	ARID1A	1			0.203						0.272						-0.33						0.0907						0.213						0.0534						0.104						-0.28						-0.321						-0.0167
ARID1A-S1600,S1602	ARID1A	10		0.19	0.138	0.14				-1.12	0.218	-0.0119				0.184	-1.37	0.171				-0.41	0.338	0.0586				0.426	0.255	0.585				-0.00127	0.108	-0.274				0.249	0.151	-1.14				0.0974	0.152	0.217				0.237	-0.155	0.23				0.144	0.155	0.0117
ARID1A-S1604	ARID1A	11	-0.556	0.0134	0.23		-0.128	-0.144	0.606	-0.946	-0.148		-0.129	-0.027	-0.316	-0.268	-1.02		0.0517	-0.0553	0.618	-0.449	-0.204		0.00165	0.341	-0.485	0.353	0.629		0.156	0.446	-0.666	0.112	-0.261		0.195	0.182	-0.223	0.39	0.47		0.267	-0.182	0.602	0.106	0.278		-0.167	-0.0679	-0.195	0.33	-0.11		0.0743	-0.378	0.606	0.351	0.124		-0.339	-0.13
ARID1A-S1751	ARID1A	5		0.00689			0.16			-0.182			0.159			0.218			0.00151			-0.158			0.145			0.121			0.21			-0.0805			-0.258			0.13			-0.0146			-0.222			-0.0213			0.204			-0.335			-0.0546			-0.0488
ARID1A-S1755	ARID1A	11	-0.569	0.206	0.205			-0.0803	0.859	-1.43	0.212			0.0785	-0.49	-0.832	-1.88			-0.142	0.72	-0.22	0.417			0.403	-0.323	0.285	0.246			0.357	-0.561	-0.0465	0.178			0.341	-0.441	0.734	0.16			-0.12	0.547	0.294	0.423			-0.263	-0.442	0.464	-0.289			-0.86	0.688	0.54	0.32			0.266
ARID1A-S1798	ARID1A	3		-0.856						0.858						0.327						-0.0936						0.42						0.331						-0.522						-0.0865						-0.024						-0.36
ARID1A-S1919	ARID1A	3		-0.0538	0.259					0.111	0.018					0.321	0.165					-0.121	0.124					0.00348	-0.0802					0.017	-0.285					-0.181	0.0489					-0.0802	-0.00349					0.0174	-0.0411					-0.0517	-0.218
ARID1A-S1920	ARID1A	5			0.281	0.343					0.427	0.511					-1.41	0.167					0.76	0.113					-0.258	0.522					0.32	-0.254					0.0765	-1.71					0.2	-0.232					-0.586	0.522					0.184	0.00335
ARID1A-S1944	ARID1A	34	0.0935	0.00508	-0.119	0.0681	-0.0164	-0.109	0.00468	-0.00419	0.00228	-0.18	-0.0246	0.301	0.198	0.669	0.103	-0.0963	-0.0106	-0.0822	-0.023	-0.239	0.172	0.0803	-0.373	-0.0624	0.184	-0.00401	-0.181	-0.136	0.148	-0.114	-0.391	-0.1	0.225	0.0515	0.00938	0.21	0.177	-0.0653	-0.0894	-0.191	-0.115	-0.224	-0.149	-0.0544	-0.112	0.0918	0.0257	0.00288	-0.0973	-0.154	-0.108	-0.00399	0.254	0.264	-0.00675	-0.0656	0.093	0.306	0.1	-0.191
ARID1A-S1948	ARID1A	2
ARID1A-S233	ARID1A	72	0.143	-0.111	-0.0764	-0.484	0.177	-0.246	-0.272	0.0203	-0.0672	-0.173	0.11	-0.25	0.248	0.646	0.287	-0.0962	-0.196	0.22	-0.206	-0.186	-0.182	0.121	-0.128	-0.0774	0.0964	-0.033	0.0392	-0.0797	-0.141	-0.253	0.0752	-0.0263	0.0335	-0.0492	-0.127	0.296	0.274	-0.0747	-0.062	0.566	0.582	-0.186	-0.292	-0.00567	0.0551	0.117	-0.332	0.024	0.091	-0.102	0.212	-0.0542	-0.0644	0.405	-0.167	-0.142	-0.252	0.124	0.114	0.0598
ARID1A-S301	ARID1A	1		0.00539						-0.44						0.588						-0.433						0.438						-0.152						0.0137						-0.00527						-0.0361						0.00911
ARID1A-S363	ARID1A	22	0.0779	0.236	0.259	0.368	-0.632	0.159	-0.269	-0.873	0.102	0.0431	0.345	-0.0468	0.223	0.667	-1.27	-0.171	-0.0263	0.0674	-0.192	-0.731	0.308	0.176	-0.217	0.233	-0.123	0.217	0.153	0.0855	0.133	0.638	-0.625	-0.00596	0.185	-0.0574	-0.0622	-0.442	0.369	0.0548	0.395	-0.93	0.163	-0.595	0.0999	0.289	-0.0916	-0.166	0.347	0.163	0.579	0.0231	-0.139	0.0754	0.265	0.457	-0.152	0.114	0.0926	0.567	-0.329	-0.645
ARID1A-S366	ARID1A	3				0.288	0.15					-0.188	0.0445					-0.145	-0.0502					0.222	0.0513					-0.129	0.28					-0.237	0.237					-0.522	0.259					-0.0784	-0.0687					0.459	-0.335					0.321	-0.577
ARID1A-S367	ARID1A	2	0.275			0.0483			-0.0138			-0.176			0.195			0.198			-0.0264			0.204			0.222			0.294			-0.511			0.067			-0.254			-0.46			0.0455			-0.0283			0.021			0.118			0.0365			-0.274
ARID1A-S381	ARID1A	1
ARID1A-S382	ARID1A	13	-0.359	0.112	0.186	0.119	0.04	-0.0752	0.609	-1.19	0.0189	-0.0215	-0.0394	-0.29	-0.282	0.527	-1.01	-0.0737	0.351	-0.0337	0.56	-0.558	0.145	-0.109	-0.37	0.347	-0.31	0.262	0.223	0.456	0.275	-0.00972	-0.993	0.0495	0.0712	-0.249	-0.0406	0.0243	-0.0284	0.211	0.238	-0.206	-0.049	0.00783	0.549	0.165	0.299	-0.345	-0.0812	0.403	-0.255	0.11	-0.315	0.381	-0.428	-0.22	0.501	0.3	0.133	0.0392	0.325	-0.169
ARID1A-S58	ARID1A	9	0.631				0.0872	0.0518	-0.479				0.374	0.323	0.472				0.691	0.0998	-0.354				0.29	0.0843	0.45				-0.25	0.0905	-0.883				-0.302	-0.0125	0.529				-0.361	-0.355	-0.265				0.0495	-0.317	0.431				-0.652	0.204	-0.54				0.0545	-0.189
ARID1A-S607	ARID1A	2		0.727						-1.38						0.0114						-0.73						0.123						-0.0506						0.216						0.305						0.665						0.114
ARID1A-S610	ARID1A	1	0.106						0.461						-0.009						0.742						-0.415						-1.21						0.105						0.285						-0.684						0.612
ARID1A-S696	ARID1A	60	0.276	-0.043	0.0228	-0.144	-0.0424	-0.0756	-0.113	0.326	0.0489	-0.219	-0.26	-0.132	0.262	0.456	-0.357	-0.0743	-0.0156	0.0211	-0.132	-0.212	0.136	0.0146	0.0503	0.313	0.248	0.00178	-0.0635	0.00392	-0.181	0.253	0.00472	-0.0472	0.128	0.357	0.261	0.0748	0.0329	-0.111	-0.226	-0.34	-0.15	-0.242	-0.437	-0.0782	0.155	0.144	-0.139	-0.111	-0.0102	-0.193	-0.0174	-0.0405	0.259	0.189	-0.141	-0.115	0.16	0.289	0.214	-0.296
ARID1A-S696,S698	ARID1A	20	0.173	9.1e-05	-0.0831	0.00708	-0.179	-0.0502	0.252	0.0211	0.216	-0.179	-0.141	-0.0297	0.258	0.447	-0.0952	-0.129	0.292	0.245	0.11	-0.112	0.341	0.145	0.0633	0.0969	-0.0572	-0.0185	-0.0596	-0.00629	-0.178	0.242	-0.4	-0.271	-0.0183	-0.0335	-0.136	-0.0866	0.0301	0.0821	-0.198	0.261	0.0244	-0.319	-0.2	-0.0301	0.144	-0.306	0.0672	-0.252	0.000253	0.0148	-0.281	-0.024	0.289	0.22	-0.176	-0.15	0.0223	0.257	-0.104	-0.0716
ARID1A-S696,S698,S702	ARID1A	16	0.331		0.148	0.113	0.141		0.235		0.338	-0.284	0.0753		0.0978		0.153	-0.32	0.165		0.25		0.0753	0.0794	0.202		0.457		-0.454	-0.518	0.0643		-0.85		-0.0759	0.383	-0.19		0.366		0.156	1.32	0.172		-0.697		-0.496	-0.33	-0.388		0.334		0.479	-0.243	0.229		-0.533		-0.332	-0.21	-0.491
ARID1A-S696,S702	ARID1A	16	0.271	0.074	-0.394	-0.304	-0.354	-1	-0.00546	0.107	-0.271	-0.0894	-0.629	-0.178	0.109	-1.01	0.0801	-0.317	-0.0403	0.0434	0.131	0.0222	0.199	-0.0103	0.0388	-0.054	0.476	-0.0961	-0.117	-0.00569	-0.0775	0.264	-0.308	0.0838	0.227	0.497	0.514	0.277	-0.31	0.364	-0.39	-0.429	0.221	0.0458	-0.241	0.287	0.518	0.53	0.0309	0.222	-0.21	-0.0263	-0.274	-0.253	0.113	0.207	0.0773	0.182	0.411	0.371	0.173	0.165
ARID1A-S698	ARID1A	42	0.302	0.0703	-0.063	-0.0696	0.0526	-0.393	-0.283	-0.0362	0.272	-0.443	-0.386	-0.181	0.314	0.66	-0.513	-0.139	0.00352	-0.238	-0.124	-0.315	0.0445	0.0659	-0.0601	0.138	0.142	-0.0488	-0.028	0.19	-0.147	0.14	-0.107	0.062	0.333	0.00738	-0.0495	-0.12	-0.0407	-0.129	0.223	0.197	0.411	0.376	-0.391	-0.133	0.14	-0.0399	-0.294	-0.136	0.388	-0.0451	-0.519	0.037	0.503	0.255	-0.21	-0.0982	0.0995	0.185	-0.0392	0.151
ARID1A-S698,S702	ARID1A	35	0.058	0.0945	0.0446	-0.204	-0.015	-0.226	-0.163	0.283	0.285	-0.195	-0.125	-0.145	0.108	-0.37	-0.434	-0.0505	0.264	-0.18	-0.0687	0.0628	0.304	-0.131	0.0847	0.114	0.133	-0.083	-0.14	0.0327	-0.0695	0.206	-0.367	0.0996	0.162	0.347	-0.104	0.157	0.337	0.0912	-0.062	-0.11	-0.134	0.145	-0.228	-0.0264	0.0182	0.138	-0.0484	0.233	0.358	-0.11	-0.315	-0.162	0.173	-0.435	-0.176	-0.0572	0.127	0.326	-0.0279	0.127
ARID1A-S702	ARID1A	14	-0.301	0.561	0.277	-0.122	-0.58		-0.402	-0.95	0.271	-0.335	-0.223		0.179	-0.0888	-1.18	-0.141	0.213		-0.201	-0.936	0.137	-0.368	-0.207		0.199	0.296	0.248	-0.294	0.262		-0.264	0.165	0.237	0.0938	0.0649		0.152	0.0619	0.272	0.117	-0.0597		0.379	0.352	-0.0278	0.367	0.185		0.0939	0.2	-0.235	0.288	0.223		0.154	0.329	-0.011	0.385	0.105
ARID1A-S763,S772	ARID1A	2			-0.151						0.251						-0.462						0.527						-0.348						0.278						-0.00421						0.235						-0.489						0.153
ARID1A-S764,S772	ARID1A	4		0.212				0.215		-0.59				-0.264		0.718				-0.204		-0.572				-0.788		0.0684				-0.161		-0.0412				0.553		-0.0277				0.424		-0.0905				0.432		0.13				0.00509		0.183				-0.224
ARID1A-S769	ARID1A	2		-0.277		0.179				-0.493		0.636				2.06		0.344				-0.223		0.9				-0.079		-0.391				-0.193		0.0834				-0.202		-1.9				-0.0938		-0.178				-0.382		0.431				-0.113		-0.12
ARID1A-S772	ARID1A	20	-0.226	-0.0911	0.105	0.171	-0.186		0.0564	0.0837	0.161	-0.0655	-0.212		-0.209	-0.251	-0.493	-0.0272	0.0288		0.178	-0.329	0.26	0.267	0.244		-0.215	0.00194	0.0417	-0.296	-0.16		-0.125	0.33	0.0666	0.125	-0.126		0.13	0.0971	-0.00146	0.0197	0.03		0.231	0.0529	-0.00612	0.0479	0.0743		0.0532	0.188	-0.261	-0.225	0.248		0.117	-0.0985	0.115	-0.0251	0.0584
ARID1A-S79	ARID1A	9	-0.0573	0.0751	-0.0558		0.151		0.000976	0.0786	-0.39		0.36		0.373	0.207	-0.253		-0.487		0.0738	-0.341	-0.238		-0.491		-0.189	0.197	0.301		-0.32		-0.75	0.126	0.182		-0.0712		0.176	-0.106	0.305		0.198		0.161	-0.176	0.179		-0.0606		0.104	0.0146	-0.0525		0.452		0.0972	-0.0895	0.0121		0.261
ARID1A-S90	ARID1A	6			0.0361		-0.324				0.197		-0.13				-0.0122		0.209				0.0874		0.0182				0.00821		-0.0284				0.137		0.119				-0.0521		-0.0809				-0.33		-0.108				0.12		0.389				-0.205		-0.0666
ARID1A-T1514	ARID1A	4	0.317			-0.219	-0.41		0.243			0.086	0.0226		0.355			0.0474	-0.106		0.295			-0.218	0.413		0.365			0.0351	-0.0288		-1.06			-0.18	-0.465		-0.319			-0.7	0.0876		-0.171			0.362	0.544		-0.0161			0.238	-0.356		-0.0218			0.538	0.286
ARID1A-T1888	ARID1A	7	0.0538	-0.00184					0.0162	0.14					0.137	-0.125					0.0407	-0.00319					-0.133	0.123					-0.258	0.0211					0.182	-0.161					-0.0282	-0.107					0.00796	0.0535					-0.0291	0.0409
ARID1A-T1892	ARID1A	4			0.187		0.149	-0.0225			-0.197		0.00579	0.424			-0.149		0.277	-0.162			-0.109		-0.0801	0.399			0.0553		-0.0913	-0.0469			0.0674		0.171	0.0721			0.27		0.148	0.15			-0.255		0.167	-0.45			0.463		-0.828	-0.0314			-0.346		0.0749	-0.34
ARID1A-T1921	ARID1A	4	-0.13	-0.109					0.0055	-0.706					0.336	0.596					-0.115	-0.502					0.018	0.124					-0.71	0.207					-0.0147	-0.0288					0.303	0.338					0.0825	-0.0241					0.216	0.0927
ARID1A-T1923	ARID1A	2
ARID1B-S1037,T1038,T1039	ARID1B	3
ARID1B-S1072	ARID1B	13	0.164	0.1	-0.0767	-0.191		-0.332	-0.146	-0.169	-0.0252	0.0199		-0.0382	0.0324	-0.931	-0.534	0.181		0.0936	0.324	0.154	0.354	0.197		0.0355	0.176	0.151	0.157	0.23		0.273	-0.461	0.00997	-0.0282	-0.0505		-0.00662	-0.0892	0.235	-0.133	-0.884		0.4	-0.277	0.164	0.168	0.227		0.415	0.174	0.188	-0.186	0.0425		-0.193	0.0934	0.086	0.295	0.219		-0.655
ARID1B-S1076	ARID1B	1		0.274						-0.159						-0.557						-0.16						0.364						0.289						-0.3						0.146						0.0929						-0.00301
ARID1B-S1218	ARID1B	1				0.5						0.55						0.405						-0.0984						0.0597						-0.176						-2.14						0.31						0.271						0.308
ARID1B-S1219	ARID1B	19	0.345	0.608	0.317	0.296	-0.594	0.107	-0.162	-1.35	-0.175	0.211	0.713	0.0689	0.453	-0.594	-0.565	0.305	0.458	0.221	-0.0577	-0.969	0.202	0.0716	0.263	0.0351	0.0313	0.253	-0.0226	0.15	0.108	-0.407	-1.2	0.373	0.584	0.125	-0.0984	0.57	0.174	0.282	0.218	-1.63	-0.667	-0.294	0.105	0.527	-0.107	0.213	0.241	-0.196	0.216	0.419	-0.287	0.198	-0.769	-0.274	0.0842	0.446	-0.171	0.053	0.323	0.149
ARID1B-S1219,S1222	ARID1B	4			0.712		-0.34	0.0172			-0.0141		0.233	0.281			-0.822		0.327	0.205			0.0539		0.618	-0.273			0.264		-0.137	-0.579			0.242		-0.699	0.622			0.463		-0.492	-0.243			-0.209		0.143	-0.44			-0.667		-0.137	0.181			-0.0305		0.472	0.215
ARID1B-S1219,S1233	ARID1B	1						-0.0431						0.448						0.157						-0.362						-0.164						0.296						0.128						-0.332						-0.141						0.00558
ARID1B-S1222	ARID1B	38	0.18	0.204	0.464	0.236	-0.181	0.703	0.189	-0.962	0.137	-0.0292	0.362	0.237	0.0839	0.502	-1.29	0.373	0.643	-0.237	0.18	-0.793	0.259	-0.285	0.397	-0.567	-0.0273	0.262	0.327	0.0831	-0.248	-0.372	-1.09	0.125	0.104	-0.161	-0.154	0.344	0.0245	0.123	0.177	-0.693	-0.39	-0.196	0.232	0.211	0.211	0.326	-0.117	0.148	0.211	0.142	-0.727	-0.152	-0.609	-0.298	0.00717	0.179	0.334	0.292	0.281	0.224
ARID1B-S1504	ARID1B	1
ARID1B-S1542	ARID1B	26	0.104	-0.248	-0.103	-0.264	-0.418	-0.146	-0.141	0.294	-0.045	0.0629	-0.05	-0.132	0.0617	0.0298	0.382	-0.0973	0.0253	0.15	0.0255	0.182	-0.216	0.306	0.0604	-0.159	0.172	0.0518	0.0921	-0.152	0.0657	0.166	0.245	-0.171	-0.263	-0.0311	0.182	-0.0608	-0.00082	-0.056	-0.0494	0.112	0.0159	0.237	-0.22	-0.0418	-0.0413	0.0244	-0.0179	-0.121	-0.0269	-0.147	0.241	-0.229	0.3	0.227	-0.23	0.0906	-0.0104	0.259	-0.167	-0.163
ARID1B-S1545	ARID1B	2	0.072						0.00916						0.197						-0.0782						0.0776						-0.956						0.269						0.218						-0.135						0.316
ARID1B-S1559	ARID1B	10	-0.409	-0.0022			-0.2		0.429	-0.816			-0.193		-0.243	0.887			0.234		0.533	-0.375			-0.00976		-0.325	0.0754			0.0984		-0.331	-0.0554			0.244		-0.314	0.0978			0.203		0.54	0.00472			0.0199		-0.343	0.114			-0.206		0.453	0.0594			-0.204
ARID1B-S1710	ARID1B	2	-0.258	0.0131					0.18	0.303					-0.0873	-0.829					0.464	0.0351					-0.202	-0.112					-0.285	0.202					-0.147	0.129					0.0123	0.0753					0.224	-0.0439					0.0897	0.214
ARID1B-S1715	ARID1B	3	-0.343		0.0513				0.178		-0.156				-0.0532		0.264				0.427		-0.0565				0.00417		0.116				-0.191		-0.274				-0.0851		-0.0895				-0.0672		-0.00534				0.178		-0.0794				-0.0573		0.216
ARID1B-S1748	ARID1B	14	0.0242	-0.0904	0.183	-0.0568			0.0562	0.0522	0.0983	-0.265			0.135	-0.336	-0.0857	-0.103			-0.158	0.016	-0.0241	-0.121			-0.0602	0.0611	0.0707	0.125			-0.317	0.0228	-0.193	0.0222			0.238	0.0509	-0.0159	-0.0848			-0.0957	-0.0636	0.0273	0.163			0.254	0.167	0.0941	0.00374			-0.0874	0.102	-0.167	0.308
ARID1B-S1749	ARID1B	35	-0.0938	-0.0606	-0.0893	-0.0155	0.29	-0.0709	0.106	0.22	6.77e-06	-0.188	-0.06	0.197	0.0172	-0.527	-0.109	0.285	0.233	-0.272	0.0214	0.0374	0.0533	-0.263	-0.178	0.297	-0.0312	0.0706	-0.0111	0.337	0.0903	0.0895	-0.341	0.0767	-0.25	-0.0847	-0.183	0.19	0.161	0.0448	0.15	0.0489	-0.0195	-0.209	0.00897	-0.067	0.164	-0.0323	-0.0116	-0.141	0.304	0.0706	0.257	-0.0265	0.0317	-0.168	-0.162	0.119	-0.178	-0.0695	-0.195	0.0831
ARID1B-S1859	ARID1B	9	0.282	-0.0548	0.0708	0.0737			-0.0626	0.174	-0.109	-0.113			0.0778	0.311	0.45	0.0156			0.00342	0.137	-0.139	-0.184			0.301	0.265	0.0095	0.19			-0.51	0.0443	-0.157	-0.137			0.225	-0.0185	0.141	-0.173			-0.238	-0.271	-0.184	0.0457			0.168	-0.0386	0.0663	0.00158			-0.257	-0.563	-0.161	0.274
ARID1B-S397	ARID1B	6		0.566		0.00495	-0.355			-1.03		-0.0871	0.321			0.579		0.538	0.49			-0.962		0.395	0.349			0.048		-0.474	0.0021			-0.0273		0.0657	0.0874			-0.00556		-1.22	-0.938			0.387		0.507	-0.12			0.16		-0.0142	-0.0019			0.282		0.278	0.144
ARID1B-S502	ARID1B	6		0.0673	-0.0111		-0.498			-0.686	0.0264		-0.0325			0.796	-0.0411		-0.466			-0.462	0.0876		0.172			0.147	-0.0254		0.223			-0.118	-0.307		-0.24			0.0479	-0.0574		-0.0311			-0.0713	0.072		0.217			0.139	-0.124		0.453			0.128	0.371		0.192
ARID1B-T1024	ARID1B	8	-0.209	-0.225					-0.307	0.669					-0.0696	0.144					-0.129	-0.0192					-0.184	0.0241					0.941	-0.000486					0.229	-0.313					-0.248	-0.329					0.157	0.0332					-0.191	0.00545
ARID1B-T1220	ARID1B	13	0.329		0.529	0.229		0.483	0.0164		0.0935	0.17		-0.476	0.283		-0.856	0.339		0.687	-0.076		0.0632	-0.0469		-0.0332	-0.0557		0.239	0.121		0.0114	-0.961		0.0191	-0.026		0.285	0.0815		-0.0148	-1.34		-0.471	0.104		0.243	0.182		-0.33	0.132		-0.63	0.238		-0.449	0.136		0.306	0.129		0.281
ARID1B-T1220,S1222	ARID1B	12	-0.015	0.266		0.373	-0.287	-0.0525	-0.233	-0.385		0.282	0.31	0.343	0.0921	0.138		0.401	-0.136	0.138	-0.21	-0.626		-0.344	0.531	-0.957	-0.346	0.0255		0.177	0.0856	-0.315	1.11	-0.104		-0.579	-0.854	0.43	-0.0551	0.0857		-0.674	-0.234	0.084	-0.367	0.248		0.224	0.47	0.155	0.0433	0.154		0.12	-0.363	-0.135	-0.0299	0.188		0.009	0.466	0.299
ARID1B-T1220,S1231	ARID1B	1						0.245						0.124						0.138						-0.112						-0.127						0.272						-0.408						-0.422						0.237						0.0456
ARID1B-T1220,S1233	ARID1B	1	0.218						0.122						0.728						0.0216						0.0365						-1.03						0.0839						-0.309						-0.0294						0.15
ARID1B-T1620	ARID1B	2		-0.0406						0.0543						0.713						-0.205						-0.0521						-0.253						-0.22						0.132						-0.119						-0.0229
ARID1B-T1753	ARID1B	2		-0.0398	-0.202					0.158	0.287					-0.401	-0.171					-0.274	0.131					0.427	-0.0865					0.155	0.209					-0.106	0.206					0.0214	-0.388					0.0162	-0.0469					0.027	0.0507
ARID1B-Y558	ARID1B	1	-0.482						0.127						-0.295						0.228						0.199						0.417						-0.195						-0.158						0.0592						0.09
ARID2-S1300	ARID2	83	-0.282	-0.172	-0.024	0.101	0.000107	0.125	-0.26	-0.167	0.1	-0.302	-0.17	0.145	-0.0282	0.0403	-0.637	-0.0144	0.219	-0.179	-0.195	-0.479	0.102	-0.309	-0.0352	-0.207	-0.158	-0.0143	-0.136	0.157	-0.0219	-0.305	0.0701	0.338	0.307	0.155	-0.114	-0.105	0.178	-0.0281	0.138	-0.365	-0.209	0.134	0.478	0.488	0.359	0.317	0.477	0.189	-0.0293	-0.11	-0.305	0.0457	-0.449	-0.0183	0.217	0.0889	0.0836	0.205	0.296	0.216
ARID2-S1303	ARID2	2				0.0178						-0.249						-0.109						-0.0544						0.403						0.0122						-0.136						0.398						0.0912						-0.383
ARID2-S1470	ARID2	1		-0.087						0.0693						0.451						-0.154						-0.494						0.0131						0.25						0.0174						-0.0662						-0.0138
ARID2-S1496	ARID2	15	0.157	-0.0616	0.191	-0.225	-0.144	-0.135	-0.182	0.079	0.061	-0.263	0.276	0.21	0.113	0.629	-0.268	0.105	-0.251	-0.237	-0.141	-0.251	-0.416	0.0924	0.0734	-0.33	-0.00359	0.0515	0.0621	0.281	-0.259	0.223	-0.0496	-0.06	0.0589	-0.478	0.135	-0.0251	0.344	0.0465	0.247	0.226	0.116	0.328	0.00999	-0.0421	-0.187	0.179	-0.156	0.0229	-0.0521	-0.199	0.236	-0.145	0.417	0.164	-0.206	-0.206	0.0025	0.219	-0.211	-0.227
ARID2-S631	ARID2	8	-0.124	0.0114	-0.29	0.115	0.0686		0.175	0.234	0.487	0.0806	0.26		-0.0949	0.576	0.185	0.132	0.246		0.212	-0.0013	-0.252	-0.124	0.152		-0.286	0.227	0.272	0.00154	-0.00533		-0.722	-0.277	0.0611	0.248	0.0175		0.277	0.075	0.0913	-0.146	0.0846		0.195	-0.234	0.0807	-0.242	-0.0207		0.153	-0.165	-0.26	0.0628	-0.992		0.206	-0.46	-0.386	-0.138	0.181
ARID2-S631,S635	ARID2	9	0.246	0.058	0.108	-0.0974	-0.209	0.266	-0.049	0.201	0.179	0.133	-0.113	-0.255	0.467	0.696	0.0585	0.284	0.0486	0.231	0.03	-0.228	-0.163	0.097	-0.267	0.134	0.276	-0.114	0.174	-0.0352	0.321	-0.398	-0.261	-0.119	0.234	0.187	0.168	0.165	-0.0231	-0.0763	0.248	-0.369	0.127	-0.107	-0.322	-0.226	-0.679	-0.365	0.419	-0.0274	-0.179	-0.178	-0.00771	-0.0115	0.0273	0.00931	-0.195	-0.0265	-0.164	0.169	-0.528	-0.0245
ARID2-S635	ARID2	1
ARID2-S689	ARID2	8	0.173	-0.0564	0.265	0.00712			0.0671	0.143	0.128	0.00499			0.196	0.207	-0.404	0.0998			-0.0781	-0.0704	0.0247	0.259			0.0994	0.0556	0.152	-0.00291			-0.533	-0.182	0.211	-0.176			0.246	-0.0189	-0.0643	-0.105			-0.146	0.116	-0.0866	-0.0308			0.0611	0.0187	0.0519	-0.0612			-0.0957	-0.229	-0.29	-0.000612
ARID2-T1726	ARID2	3				0.244						0.0246						-0.0812						0.057						0.594						-0.256						-0.935						0.111						0.0772						0.155
ARID2-T692	ARID2	2					-0.134						0.0599						0.219						0.0103						0.154						-0.0839						0.199						0.293						-0.324						-0.399
ARID2-Y1299	ARID2	4			-0.0147						-0.0814						-0.185						-0.149						0.201						0.0144						0.00148						-0.0669						0.151						0.116
ARID3A-S101	ARID3A	7		-0.232	0.313	-0.201				-0.225	0.0563	-0.146				1.78	0.411	0.143				-0.903	-0.396	0.487				0.442	0.0732	-0.319				0.702	-0.226	-0.609				-1.21	0.865	1.71				0.08	-1.09	-0.98				-0.278	0.676	0.263				-0.151	-0.685	-0.36
ARID3A-S77	ARID3A	8	0.116	0.24	-0.186	-0.311	0.32		-0.0298	0.0629	-0.363	-0.393	0.412		-0.0771	-0.311	0.281	0.598	-0.655		-0.0698	-0.271	-0.101	0.419	0.467		0.16	0.0324	0.446	-0.0867	-0.14		-0.585	0.169	-0.167	0.203	0.06		0.363	-0.192	0.18	-0.204	0.062		0.137	-0.0129	0.347	0.119	-0.264		0.238	0.0666	-0.065	-0.292	-0.0133		-0.263	0.203	-0.384	-0.0614	-0.258
ARID3A-S77,S81	ARID3A	7			0.0767	0.0369	-0.101	-0.12			0.296	-0.131	-0.0235	0.0217			0.0305	-0.0408	-0.105	0.328			-0.154	-0.0445	-0.205	-0.137			-0.0728	0.332	0.147	-0.0625			-0.0439	0.16	0.127	0.154			-0.243	-0.0267	0.323	-0.074			0.0016	-0.481	0.00592	-0.344			0.202	-0.0304	-0.313	0.292			-0.106	0.218	0.141	-0.0629
ARID3A-S77,S81,S88	ARID3A	9	0.392		-0.0561	0.442	0.414	0.386	-0.0615		0.0464	-0.0552	0.0098	0.51	0.247		0.362	-0.061	0.0715	-0.0739	-0.0546		-0.185	-0.29	-0.293	-0.0474	0.188		0.0267	-0.128	-0.0779	0.0699	-0.283		-0.115	0.0231	0.193	-0.0688	0.275		-0.135	0.347	0.201	-0.253	-0.482		0.227	-0.215	-0.318	-0.214	-0.034		0.0442	-0.203	-0.256	-0.192	-0.195		-0.228	0.132	0.0519	-0.123
ARID3A-S81	ARID3A	6	0.0196		-0.406	0.0609	0.121		0.37		0.236	-0.146	-0.118		0.351		-1.17	0.0632	-0.411		0.129		-0.0278	0.45	-0.192		-0.229		1.38	-0.266	0.224		-1.54		0.703	0.393	-0.107		0.342		-0.811	0.0511	-0.0625		0.32		-0.606	-0.504	-0.114		-0.253		-0.52	-0.131	0.579		0.481		1.21	0.0172	0.0435
ARID3A-T98,S101	ARID3A	2
ARID3A-Y361	ARID3A	1		0.363						-0.427						0.65						-0.124						-0.282						0.0686						-0.0344						-0.0338						-0.139						-0.0543
ARID3B-S165	ARID3B	9	-0.0454	0.101	0.0837		0.0738	0.0542	-0.0444	0.429	-0.168		0.0739	-0.0556	-0.0422	-0.235	-0.16		0.103	0.167	0.103	0.239	-0.0993		0.0712	0.153	-0.423	-0.181	0.14		0.218	0.119	0.285	-0.0495	-0.0517		-0.361	0.307	0.111	-0.0302	0.0768		-0.171	-0.048	0.0792	0.0353	-0.118		0.136	-0.28	0.0588	-0.21	0.179		-0.169	-0.396	-0.0921	-0.112	0.104		0.0237	-0.0263
ARID3B-S310	ARID3B	3			0.107						0.0533						-0.612						0.134						0.28						0.0711						-0.0306						-0.164						0.234						-0.0847
ARID3B-S311	ARID3B	6	0.115			0.261	-0.138	0.199	-0.287			-0.102	-0.118	-0.169	0.255			0.101	0.382	0.299	-0.38			0.377	0.267	0.035	-0.00881			-0.184	-0.0211	-0.592	-0.278			-0.158	0.31	0.427	0.563			-0.0164	-0.626	0.396	-0.171			-0.464	-0.0952	-0.64	0.468			-0.0533	0.164	-0.087	-0.286			0.228	-0.134	0.124
ARID3B-S330	ARID3B	2			0.0212						0.0191						-0.626						-0.291						0.0238						0.602						0.248						0.0883						-0.224						0.129
ARID3B-S332	ARID3B	1			0.277						0.0962						-0.82						0.0969						0.0547						0.345						0.102						0.138						-0.419						0.119
ARID3B-S334	ARID3B	33	0.444	0.209		0.295		0.0773	-0.118	-0.204		0.453		-0.0183	0.34	0.81		0.279		0.249	-0.0142	-0.323		-0.0155		-0.558	0.279	0.109		-0.00949		0.296	-0.84	-0.271		-0.0669		0.209	-0.0763	0.204		-0.432		-0.0901	0.141	-0.032		-0.186		-0.229	-0.146	-0.401		-0.00472		0.111	-0.0182	-0.115		-0.322		-0.0559
ARID3B-S339	ARID3B	6	0.109						-0.117						0.359						-0.636						0.125						-0.378						0.393						0.096						0.205						-0.166
ARID3B-S381	ARID3B	5	0.314			-0.105	0.139		-0.027			-0.214	0.0597		0.0851			0.0443	0.111		0.0476			0.158	-0.372		0.197			-0.111	-0.169		-0.113			0.0334	-0.0361		-0.344			0.311	0.112		-0.0664			-0.00202	0.0228		0.0755			-0.223	0.0955		-0.178			0.1	0.035
ARID3B-T344	ARID3B	5				-0.107						0.263						-0.0935						-0.244						0.177						-0.262						0.134						0.0591						-0.0513						0.116
ARID3B-Y331	ARID3B	25	0.263	0.204	-0.0441	0.0885	-0.423	-0.0579	-0.276	-0.448	0.217	0.249	-0.0939	-0.662	0.123	0.484	-0.455	0.193	-0.145	-0.0602	-0.0179	-0.225	0.171	-0.0555	0.327	0.178	0.103	-0.0211	-0.0648	0.231	-0.0273	-0.039	-0.761	-0.141	0.587	-0.323	-0.108	0.174	0.301	0.118	-0.205	-0.38	-0.155	-0.0634	0.00945	0.165	-0.0398	-0.27	0.0779	0.135	0.158	-0.000665	-0.438	0.0849	0.195	0.2	0.0882	-0.149	0.262	0.172	0.346	0.189
ARID3B-Y338	ARID3B	10	0.338						0.0239						0.254						0.0829						0.185						-0.538						0.166						-0.04						-0.371						-0.11
ARID4A-S1007	ARID4A	2					-0.217						-0.842						0.0239						-0.0759						-0.245						0.0838						0.537						0.189						0.5						0.0345
ARID4A-S1108,S1109,S1111	ARID4A	2	-0.2						0.00817						0.235						-0.135						0.246						-0.568						0.378						-0.218						0.269						-0.0261
ARID4A-S1109	ARID4A	30	-0.116	-0.0652	0.00568	0.208	0.137	0.18	-0.0515	-0.00571	0.185	-0.326	0.0366	0.347	0.00503	-0.0298	-0.197	0.248	0.319	-0.312	-0.0379	-0.318	0.129	0.0203	-0.101	-0.0855	-0.227	0.219	0.123	0.17	0.00172	0.0582	-0.142	0.0255	-0.0109	-0.0665	-0.00649	0.158	0.392	0.104	-0.0926	-0.175	-0.126	-0.202	0.021	0.0806	-0.0428	0.0441	0.176	-0.0463	0.177	0.0406	-0.0624	0.0531	-0.344	-0.0764	-0.0313	-0.0681	-0.0512	-0.185	-0.0949	-0.0271
ARID4A-S1109,S1111	ARID4A	2			0.0662						-0.00104						0.0461						0.0767						-0.172						0.0612						0.0224						0.0311						-0.144						-0.000626
ARID4A-S1111	ARID4A	3				0.158						-0.525						-0.235						0.181						-0.0156						0.55						-0.231						-0.474						0.0488						0.533
ARID4A-S1140,S1145	ARID4A	12	0.0421	0.0474	-0.132	-0.311	0.0525		-0.378	0.0692	-0.078	-0.288	0.133		0.148	0.291	0.402	-0.215	-0.267		-0.151	-0.208	-0.36	0.116	-0.0742		-0.281	0.261	0.196	0.0333	0.0624		0.255	0.234	0.0465	0.113	0.116		0.439	-0.272	0.0265	0.131	0.0317		0.163	-0.00801	-0.154	0.331	0.266		-0.0541	-0.266	0.214	0.0432	0.0292		-0.193	-0.164	-0.174	0.0383	-0.353
ARID4A-S1145	ARID4A	1		-0.283						-0.567						3.21						-0.656						-0.0481						-0.25						-0.404						-0.299						-0.404						-0.278
ARID4A-S147	ARID4A	9	-0.141	-0.183	0.321	0.23	-0.275	-0.174	0.0628	-0.153	0.319	-0.59	-0.438	-0.144	-0.0715	-0.885	0.566	0.284	0.466	-0.165	0.126	-0.12	0.177	-0.256	-0.616	-0.0391	0.436	0.115	-0.429	0.00547	-0.042	-0.000437	-0.897	-0.0594	-0.174	0.23	-0.011	0.168	0.171	0.726	-0.102	-0.254	0.183	0.082	-0.0951	0.126	-0.00193	0.00778	0.117	0.316	0.303	0.162	-0.17	0.149	0.0973	0.115	0.0965	0.26	-0.517	0.183	0.508	-0.169
ARID4A-S159,S160	ARID4A	19	-0.266	-0.244	-0.268	0.0262	0.332	0.377	-0.0634	0.293	0.394	-0.56	-0.0772	0.369	-0.257	-0.429	0.251	-0.378	0.744	-0.559	0.0288	-0.278	0.363	-0.237	-0.0737	0.369	-0.544	0.552	-0.407	0.163	0.109	0.212	-0.124	0.344	-0.194	0.733	-0.147	0.242	0.655	-0.315	-0.0708	-0.066	-0.275	-0.268	0.0813	-0.132	-0.127	-0.326	-0.0256	-0.346	0.354	0.159	0.179	0.114	-0.925	-0.177	0.124	0.04	-0.13	0.522	0.329	-0.229
ARID4A-S455,S457	ARID4A	14	0.326	0.138	0.47	0.237	0.116	0.137	-0.0726	0.216	0.0321	-0.0515	0.169	-0.375	0.101	-0.935	-0.375	-0.0483	-0.195	0.0874	-0.0775	0.0622	0.0836	-0.57	0.132	0.379	0.218	0.137	0.0239	0.0113	0.168	0.00724	-0.46	0.0783	0.164	0.0552	0.00199	0.0732	0.339	0.11	-0.28	-0.359	-0.0714	0.314	-0.342	0.208	-0.0268	0.116	0.257	-0.396	0.291	0.113	-0.335	0.214	-0.635	0.024	-0.332	-0.14	0.231	0.386	0.05	-0.258
ARID4A-S538,S542	ARID4A	21	-1.08	-0.216	-0.00464				-0.0645	0.0458	-0.184				-0.0651	-0.765	0.962				-0.135	-0.0873	0.0893				-0.606	0.497	-0.112				0.205	0.442	-0.381				0.339	-0.22	-0.586				0.0719	-0.045	0.0174				1	0.257	0.188				0.322	0.0839	0.00436
ARID4A-S542	ARID4A	1		-0.739						0.107						-0.146						-0.623						0.757						0.598						-0.644						0.154						0.308						0.222
ARID4A-S676	ARID4A	9	-0.655	0.334		0.37	-0.0721	-0.366	0.889	-2.05		0.31	0.413	-0.158	-0.464	0.707		0.498	0.185	0.215	0.796	-0.976		0.177	0.498	0.217	-0.513	0.282		0.381	-0.0413	0.147	-0.779	0.216		-0.322	-0.373	0.412	-0.551	0.246		-2.09	-0.933	-0.264	0.973	0.449		0.433	0.289	-0.128	-0.652	0.362		0.238	-0.701	-0.209	0.948	0.427		-0.00266	0.701	0.105
ARID4A-S677	ARID4A	12	-0.665	0.365	0.448	0.359	-0.128	-0.147	1.17	-2.21	0.378	0.44	0.609	0.0584	-0.547	0.867	-1.94	0.33	-0.151	-0.149	0.943	-1.06	0.549	0.106	0.15	-0.58	-0.613	0.28	0.207	0.388	-0.598	-0.107	-0.964	0.225	0.515	-0.44	0.253	0.841	-0.819	0.219	0.305	-2.33	-0.393	0.109	1.15	0.356	0.455	0.478	0.213	0.391	-0.792	0.375	-1.11	0.358	-0.119	-0.532	1.12	0.581	0.19	0.301	0.121	0.084
ARID4A-S716	ARID4A	12	-0.372	-0.375	0.298			0.289	0.0975	0.206	-0.0464			0.366	-0.171	-0.379	0.261			-0.208	0.0709	-0.00266	0.172			0.445	-0.539	0.233	-0.309			0.134	0.139	0.00923	-0.218			0.123	0.444	-0.16	-0.135			0.0156	-0.0487	0.0491	0.0544			-0.452	0.303	0.352	0.396			-0.525	0.0671	0.0539	-0.484			-0.195
ARID4A-S840	ARID4A	3			0.183						-0.102						-0.556						-0.0574						0.094						0.0449						0.316						0.0815						-0.154						0.137
ARID4A-S863	ARID4A	1
ARID4A-S864	ARID4A	21	-0.703	-0.524	-0.012	-0.137	0.157		-0.582	0.071	-0.227	-0.907	0.235		-0.392	1.19	0.0448	-0.082	0.752		0.0495	-0.338	0.215	-0.498	-0.0285		-0.179	0.293	-0.458	0.617	0.0942		0.187	0.0209	-0.175	0.268	-0.848		0.224	-0.203	0.0995	0.419	-0.412		0.239	-0.435	0.0579	-0.111	0.365		0.763	-0.167	0.472	0.122	-0.837		0.383	0.0895	-0.0252	0.299	0.508
ARID4A-S932	ARID4A	7	0.11	-0.0919	0.0215	-0.106	-0.266		0.129	0.307	0.0259	0.0402	-0.0903		-0.0598	-0.564	-0.323	0.135	0.371		0.323	0.149	0.251	0.329	0.551		0.526	-0.0493	0.138	0.223	0.327		-0.524	-0.221	-0.354	-0.47	-0.132		-0.0827	0.516	-0.542	-0.327	-0.0467		-0.546	-0.19	0.422	0.444	-0.000496		0.14	0.00578	0.171	0.29	-0.421		-0.0251	0.126	0.18	-0.568	-0.301
ARID4A-S987	ARID4A	1	0.269						-0.21						0.255						-0.0832						0.118						0.00867						0.108						-0.0135						0.0956						-0.557
ARID4A-T1105	ARID4A	1						0.213						0.0772						0.00192						-0.149						-0.131						0.649						-0.0944						-0.24						-0.0788						-0.256
ARID4A-T842	ARID4A	7	-0.0665	-0.251			-0.115		-0.114	-0.202			-0.0405		0.272	0.37			0.171		-0.164	-0.266			-0.0514		0.047	0.143			0.222		-0.168	0.0254			-0.199		0.0466	-0.0215			-0.102		0.311	0.129			0.0442		-0.27	0.0695			-0.406		0.0967	-0.0122			0.472
ARID4B-S1029	ARID4B	46	0.145	-0.06	0.0915	-0.102	-0.268	0.408	-0.0352	-0.0598	0.328	-0.264	0.019	0.559	0.304	0.613	-0.832	0.11	-0.158	-0.423	-0.117	-0.115	0.227	0.0269	-0.234	-0.0619	0.0218	-0.0272	0.0383	-0.0603	0.12	0.0402	-0.399	0.0724	0.0788	-0.25	-0.199	0.051	0.0903	-0.0591	0.0945	0.708	0.499	-0.269	-0.209	0.0624	0.0981	-0.143	0.197	-0.432	0.218	-0.129	-0.194	-0.0291	-0.197	0.103	-0.0297	-0.311	0.0601	-0.00449	0.215	0.0173
ARID4B-S1060	ARID4B	12	-0.323	-0.074	-0.0957	-0.312	0.29		-0.154	-0.0512	0.12	0.00163	0.27		-0.00364	-0.568	0.303	-0.106	0.171		-0.112	-0.374	-0.67	0.0616	-0.17		-0.445	0.471	-0.0116	0.122	0.242		0.0614	0.28	-0.015	-0.0223	-0.136		0.59	0.0558	0.129	0.0111	-1.08		0.0959	0.103	-0.0749	-0.0601	0.0892		0.289	0.283	0.355	0.265	0.059		-0.00802	-0.137	-0.0509	0.0296	0.256
ARID4B-S1152,S1153	ARID4B	4	0.101	0.0585	0.144				-0.282	-0.0357	0.337				0.142	0.271	0.236				-0.211	-0.196	0.0323				0.18	0.127	-0.202				-0.281	-0.00556	-0.241				0.284	-0.148	-0.00102				0.0751	0.0692	-0.204				0.229	-0.0319	-0.109				-0.248	-0.125	-0.00303
ARID4B-S1152,S1153,S1155	ARID4B	5					-0.208	0.254					0.172	0.034					0.045	0.104					-0.607	-0.059					0.137	-0.551					0.317	0.268					0.232	0.297					0.0541	-0.32					0.15	-0.00341					-0.299	-0.0316
ARID4B-S1153	ARID4B	35	-0.0283	0.0168	0.0682	0.0597	0.0417	-0.131	-0.0149	0.0904	-0.0195	0.147	0.088	-0.0342	0.121	-0.259	-0.0462	0.19	0.173	0.193	0.0532	-0.179	0.13	-0.0631	0.0913	0.0612	0.0166	0.2	0.0375	0.301	0.0132	0.128	-0.189	0.0272	-0.127	-0.311	-0.349	0.0393	0.242	0.114	0.0784	-0.228	0.166	0.141	-0.122	-0.0415	-0.0484	-0.0825	0.04	-0.245	0.114	0.0939	0.232	0.0794	-0.311	-0.0267	-0.202	-0.08	-0.318	-0.102	0.0439	-0.127
ARID4B-S1155	ARID4B	2					0.0106						0.279						0.81						-0.392						0.218						-0.322						-0.0786						-0.15						-0.276						-0.111
ARID4B-S274,S275,S276	ARID4B	9			0.079						0.325						0.0871						-7.97e-06						0.0876						-0.0941						0.199						-0.427						0.103						-0.37
ARID4B-S295	ARID4B	9	0.165		-0.241	-0.0313	-0.164		-0.0197		-0.0778	-0.365	0.182		0.315		0.0689	-0.0857	0.403		0.0789		0.249	-0.256	0.0924		-0.126		0.000223	0.306	-0.104		-0.422		-0.0508	0.0175	-0.0561		0.178		-0.112	-0.0219	-0.187		-0.269		-0.0459	0.197	0.0593		0.135		0.0377	-0.0259	-0.352		-0.0456		0.158	0.257	0.122
ARID4B-S295,S296	ARID4B	20	-0.134	0.214	-0.137	-0.0399	0.0109	-0.11	0.222	-0.00732	0.338	-0.443	0.0654	0.197	-0.0809	-0.989	-0.162	-0.325	0.32	-0.516	0.182	0.0764	0.176	-0.0282	-0.0674	0.43	-0.553	0.107	-0.028	0.299	0.29	0.318	-0.187	0.14	0.306	0.491	0.295	0.441	0.287	0.0673	-0.206	-0.141	-0.173	-0.124	0.0684	0.188	0.261	0.358	-0.0495	-0.0375	0.0522	0.116	-0.319	0.0327	-0.403	-0.293	0.133	0.0766	-0.241	-0.213	-0.297	-0.314
ARID4B-S296	ARID4B	76	-0.00952	0.184	-0.143	-0.0843	-0.224	-0.135	-0.316	0.0376	0.198	0.116	-0.328	0.169	-0.00191	-0.545	-0.0491	0.0908	0.0483	0.066	-0.189	-0.155	0.0605	-0.28	0.245	0.105	-0.368	0.308	-0.109	0.216	0.0971	-0.181	0.219	0.186	0.11	0.143	0.248	0.237	0.478	-0.0691	-0.0261	-0.324	0.0229	0.0574	0.27	0.0586	-0.00461	-0.139	-0.193	-0.292	0.0349	0.00169	-0.144	0.0227	0.0533	0.0977	-0.128	-0.0212	0.0938	0.23	0.0268	-0.128
ARID4B-S483	ARID4B	18	0.00785	-0.138	0.061	0.0134	0.00247	0.263	-0.0559	0.0106	-0.117	-0.0873	-0.0594	0.0655	0.0714	0.419	0.0243	0.0545	0.383	-0.205	-0.122	-0.128	0.0663	-0.179	-0.0101	0.138	-0.31	-0.011	0.0528	-0.208	-0.147	-0.129	-0.134	-0.0108	-0.139	0.128	-0.0215	0.258	0.106	-0.08	0.088	-0.0596	-0.195	-0.21	0.147	-0.0344	0.0552	-0.0264	0.201	-0.146	0.177	-0.0853	0.0714	0.045	-0.211	-0.0379	0.102	0.0415	-0.177	0.311	0.0542	-0.000503
ARID4B-S666	ARID4B	1			0.159						0.213						-0.354						0.183						-0.185						-0.103						0.266						0.0453						-0.216						-0.0213
ARID4B-S675	ARID4B	33	-0.496	0.219	0.249			-0.221	0.677	-1.03	0.296			0.0307	-0.341	-0.28	-1.05			0.123	0.747	-0.459	0.0133			0.294	-0.559	0.402	0.243			0.19	-0.388	-0.028	0.053			0.308	-0.401	0.268	0.167			-0.0408	0.596	0.279	0.182			-0.357	-0.557	0.33	-0.213			-0.554	0.712	0.29	0.0584			0.213
ARID4B-S756	ARID4B	1			0.241						0.184						0.742						-0.147						-0.353						0.0181						0.0469						-0.1						0.123						-0.764
ARID4B-S758	ARID4B	11	-0.102	0.0477	0.0571			0.12	-0.192	0.399	-0.000693			0.16	0.134	-0.2	0.219			-0.247	-0.202	0.162	0.0565			0.298	-0.345	0.117	0.115			-0.137	0.0503	0.0114	-0.263			0.038	0.396	-0.0155	-0.0296			0.152	0.0717	-0.245	-0.252			-0.0884	0.166	-0.402	0.32			-0.0992	0.013	0.11	-0.235			-0.199
ARID4B-S790	ARID4B	8	-0.276	-0.252					0.039	0.289					-0.37	0.0381					0.123	-0.222					-0.0874	0.333					-0.196	0.073					0.532	-0.0106					0.0677	0.164					0.171	-0.241					-0.0131	-0.186
ARID4B-S790,T793	ARID4B	45	-0.0193	-0.252	0.0946	-0.0777	0.226	0.35	0.0204	0.12	-0.0722	-0.341	-0.128	0.319	-0.00907	-0.00346	0.158	-0.146	0.186	-0.128	-0.15	-0.373	0.0529	-0.304	0.0408	0.237	-0.18	0.309	-0.0175	0.442	0.134	-0.0132	-0.202	0.177	-0.128	0.013	-0.0699	0.381	0.434	-0.0203	-0.0486	0.13	0.0572	-0.266	-0.0198	0.0274	0.102	-0.0346	0.0921	-0.349	0.197	-0.0347	0.126	0.153	-0.789	-0.425	-0.0816	0.0356	-0.279	0.155	0.243	-0.111
ARID4B-S790,Y795	ARID4B	10	0.135	0.0201	-0.339	-0.0404	-0.0787		0.286	0.0773	0.147	0.0542	0.266		0.229	0.144	-0.148	0.132	-0.589		0.0883	-0.392	0.201	0.256	-0.12		-0.0331	-0.0499	-0.17	-0.474	-0.179		-0.901	0.0173	0.195	-0.146	0.416		0.143	0.13	0.0989	0.354	0.278		-0.017	0.0572	-0.0285	0.149	-0.0295		0.00364	-0.175	0.107	0.167	-0.145		0.0544	0.156	-0.0752	-0.46	0.174
ARID4B-S912	ARID4B	2
ARID4B-S930	ARID4B	13	-0.203	0.754	0.0689			-0.179	0.441	-1.04	0.696			-0.459	-0.236	-0.116	-0.923			0.485	0.468	-0.863	0.644			-0.394	-0.368	0.603	-0.231			-0.131	-1.35	-0.202	0.65			0.276	-0.0569	0.0891	-0.273			-0.14	0.814	0.459	0.385			-0.261	-0.18	0.295	-1.17			-0.213	0.661	0.0128	0.146			0.999
ARID4B-T1022	ARID4B	2			-0.472			0.657			0.234			0.398			0.549			-1.2			0.303			0.384			0.103			0.0503			-0.26			0.425			0.353			-0.141			0.128			0.42			-0.889			-1.18			-0.0555			0.169
ARID4B-T1022,T1026,S1029	ARID4B	1			-0.0606						-0.161						0.361						-0.111						0.0976						0.13						0.0878						0.0965						-0.384						-0.0684
ARID4B-T1025,T1026,S1029	ARID4B	4				0.0436						-0.738						-0.379						-0.211						0.262						0.488						0.308						0.285						-0.398						0.329
ARID4B-T1026	ARID4B	1	-0.118						-0.219						0.032						0.0616						0.237						-0.234						0.401						-0.0205						0.148						-0.297
ARID4B-T1046	ARID4B	1
ARID4B-T126	ARID4B	2		0.0362						0.495						0.226						0.216						-0.0773						-0.396						-0.0654						-0.083						0.0595						-0.425
ARID4B-T133	ARID4B	2	0.206						-0.0358						0.0239						0.172						-0.184						0.364						-0.123						0.0749						-0.183						-0.325
ARID4B-T793	ARID4B	4	0.0191	-0.209		-0.177			-0.145	0.16		-0.228			0.146	0.215		0.148			-0.0941	-0.374		0.0492			-0.315	0.49		0.0225			0.0705	0.142		-0.163			0.526	-0.02		0.263			0.0536	0.0316		-0.275			0.0524	-0.182		0.27			-0.323	-0.268		0.0824
ARID4B-T793,Y795	ARID4B	40	0.104	-0.149	0.0816	-0.0589	0.276	0.329	-0.0235	0.0553	0.0573	-0.334	0.107	0.413	0.147	0.415	-0.159	-0.0948	0.311	-0.177	-0.25	-0.36	0.0843	-0.282	-0.0511	0.217	-0.171	0.264	0.00313	0.255	0.0977	-0.102	-0.41	0.0809	0.0177	0.239	-0.322	0.319	0.37	-0.0762	-0.0555	0.127	-0.0829	-0.211	0.182	-0.0823	-0.0938	0.0684	0.0474	-0.356	0.162	-0.0299	0.221	0.00772	-0.515	-0.34	-0.121	-0.132	-0.17	0.0649	0.126	-0.0986
ARID4B-T830	ARID4B	3		-0.743	-0.709					-1.32	-1.57					-0.738	-0.495					-1.04	-0.634					0.557	0.711					0.867	0.197					0.848	1.08					0.822	0.628					0.471	1.26					0.282	-0.467
ARID4B-Y795,T801	ARID4B	6			-0.136	-0.214		0.232			0.256	-0.275		0.332			-0.297	-0.161		0.194			-0.104	-0.183		-0.0361			-0.259	0.0654		0.0374			0.18	0.367		0.205			0.413	0.135		-0.24			-0.21	-0.199		-0.31			0.162	-0.0146		-0.111			-0.018	0.472		-0.309
ARID5B-S1032	ARID5B	16	0.167	-0.156	-0.128	-0.142	0.134	-0.0688	0.061	0.171	-0.153	-0.353	0.087	-0.0145	0.0416	0.25	0.276	-0.0272	0.0511	-0.0284	-0.0911	0.0605	0.0806	0.0489	-0.105	0.182	-0.0372	-0.0514	0.0171	0.167	0.104	0.185	-0.0413	-0.199	-0.184	-0.00317	-0.197	-0.0906	0.0347	0.077	-0.0363	0.0936	-0.0507	0.11	-0.141	-0.128	0.00773	0.207	0.114	-0.208	0.126	-0.0126	0.0657	-0.0414	-0.32	-0.0938	-0.13	-0.0288	0.0398	0.0411	0.181	0.0248
ARID5B-S1085	ARID5B	1
ARID5B-S1102	ARID5B	6	0.307	0.77	0.296	-0.274			-0.0319	-0.847	0.43	-0.47			-0.0354	0.364	-1.27	0.0895			0.464	-0.869	0.416	0.326			0.163	0.416	0.156	0.282			-1.4	-0.189	0.319	-0.0135			0.0273	0.0353	0.203	-0.872			0.429	0.208	0.268	0.27			-0.226	0.0656	-0.944	0.516			0.293	0.04	0.122	0.136
ARID5B-S1133	ARID5B	4			0.0619						0.168						-0.491						0.454						-0.282						-0.287						-0.0733						0.0513						0.314						0.073
ARID5B-S149	ARID5B	1
ARID5B-S264	ARID5B	17	0.192	0.114	0.217	-0.0571	0.429		0.128	-0.907	0.121	0.0692	0.26		0.278	0.227	-1.07	0.276	-0.126		-0.131	-0.553	0.304	0.121	0.0441		0.138	0.219	0.247	0.366	0.35		-0.877	-0.059	-0.0569	-0.683	-0.792		0.206	0.229	0.191	-0.138	-0.0922		0.103	0.266	0.132	0.239	0.237		0.212	0.359	-0.109	0.286	-0.166		-0.259	0.095	0.0117	-0.488	-0.156
ARID5B-S469	ARID5B	1	-0.00992						-0.0619						-0.0376						-0.262						-0.442						0.0335						0.459						-0.0557						0.195						0.172
ARID5B-S566	ARID5B	12	-0.183	-0.104	-0.107	0.0276		-0.0447	-0.181	0.393	-0.243	-0.316		-0.0202	0.223	-0.322	-0.0453	-0.0209		0.0445	-0.323	-0.0991	-0.144	-0.249		-0.0983	-0.155	0.0754	0.0356	0.269		-0.176	0.127	0.0206	-0.0488	0.0509		-0.0629	0.178	-0.0642	0.244	0.127		0.366	0.183	0.24	0.157	0.275		0.028	0.101	-0.138	0.308	-0.034		-0.095	0.0198	-0.0172	-0.168	-0.139		0.0565
ARID5B-S568	ARID5B	2				-0.0971	-0.216					-0.538	0.301					0.147	0.496					0.104	-0.915					-0.125	0.372					0.339	-0.292					-0.358	0.0088					-0.386	0.0936					0.323	0.258					0.581	-0.118
ARID5B-S700	ARID5B	14	0.393	0.601		0.337	0.571		-0.127	-0.969		-0.0795	0.556		0.532	0.146		0.55	0.544		-0.0417	-0.64		0.0434	0.514		0.298	0.229		0.379	-0.365		-1.55	-0.342		-0.559	-0.301		0.177	0.327		-1.31	-0.871		0.18	0.305		0.356	0.239		0.0568	0.141		0.261	-0.987		0.07	0.199		0.0136	0.0819
ARID5B-S712	ARID5B	7	0.281	-0.0744		-0.0878	0.0122		-0.413	0.23		-0.122	0.0968		-0.0546	0.318		-0.296	-0.0899		-0.0121	0.106		-0.101	-0.134		0.276	-0.187		-0.101	-0.124		0.296	-0.148		0.185	0.0656		0.188	0.0704		0.662	0.159		-0.324	-0.0253		0.234	-0.0776		-0.168	-0.0962		-0.121	-0.215		-0.0789	-0.208		-0.26	0.303
ARID5B-S787	ARID5B	8	0.254		0.696				0.7		0.67				0.425		-2.81				0.53		0.629				0.192		0.684				-2.98		0.524				-0.108		0.53				0.858		0.418				-0.532		-1.84				0.646		0.505
ARID5B-T1132	ARID5B	1					-0.025						0.0184						-0.0716						-0.137						-0.0301						-0.0544						0.128						-0.00779						0.166						0.0144
ARID5B-T150	ARID5B	7	0.0239	0.672					0.0805	-0.808					0.257	0.0338					0.154	-0.897					0.124	0.244					-1.81	0.13					0.0134	0.126					0.477	0.139					0.169	0.17					0.495	0.187
ARID5B-T539	ARID5B	24	-0.372	-0.184	-0.115	-0.0824	0.359	-0.146	0.287	-0.0444	0.36	-0.0675	0.0571	0.316	0.0708	1.2	-0.651	-0.0365	0.0223	0.0668	-0.152	-0.272	0.438	-0.259	0.284	0.364	-0.0783	0.205	-0.028	0.314	0.156	-0.0543	0.0193	-0.184	0.272	-0.0996	0.117	0.109	0.255	-0.181	0.0867	-0.189	-0.172	-0.324	-0.313	-0.202	-0.00212	-0.0688	-0.178	-0.0856	0.154	-0.27	-0.0134	0.163	-0.567	-0.247	0.119	-0.0811	-0.358	0.315	-0.0899	-0.00873
ARID5B-T565	ARID5B	2				0.00646						-0.499						0.0814						-0.0341						0.0806						0.0094						0.229						0.267						-0.103						-0.0468
ARID5B-Y708	ARID5B	1
ARID5B-Y710	ARID5B	16		-0.163	0.103		0.407	0.0935		0.31	-0.159		0.0253	0.0957		0.259	0.194		-0.136	-0.6		0.183	-0.0698		0.035	0.0427		-0.382	0.0821		-0.171	0.0212		0.1	-0.306		-0.227	0.374		0.0536	0.000107		0.226	-0.229		-0.0623	-0.0182		-0.368	-0.00752		-0.182	0.306		-0.0381	0.112		-0.131	-0.144		0.242	0.0911
ARL10-S98	ARL10	1	0.211						0.124						0.15						0.308						0.285						-0.706						0.166						0.243						-0.353						-0.438
ARL14EP-T180	ARL14EP	3
ARL2-S45	ARL2	27	0.145	0.0152	-0.152	0.0575	-0.031	0.265	0.0153	0.0249	0.0902	0.168	0.14	0.129	0.18	-0.42	0.301	-0.07	0.196	-0.0669	-0.224	0.266	0.133	-0.0669	0.0903	-0.24	-0.196	-0.0874	-0.13	-0.0466	-0.0529	-0.345	-0.202	-0.0179	-0.0236	-0.158	-0.0422	0.237	0.176	-0.0774	-0.0853	0.314	-0.204	-0.131	-0.015	0.0962	0.04	0.0738	0.191	0.0802	0.133	0.167	-0.285	0.0515	-0.39	-0.0363	-0.0224	0.0174	0.0986	-0.331	0.101	0.104
ARL2-T43	ARL2	1		-0.0145						0.0724						0.389						0.12						-0.167						0.0697						-0.425						-0.0809						-0.0315						0.0512
ARL2-T47	ARL2	5	0.206		-0.403	0.226		-0.214	0.0417		0.382	-0.7		0.23	0.261		0.348	0.13		-0.462	-0.334		0.193	-0.307		-0.114	-0.112		0.258	0.253		0.145	-0.445		-0.142	0.549		-0.0201	0.236		0.277	0.421		-0.0611	0.0397		-0.346	-0.284		0.487	0.371		0.105	-0.017		-0.246	-0.275		-0.681	-0.28		0.246
ARL2BP-S153	ARL2BP	13	-0.125	0.0368	-0.0107				0.0662	-0.392	0.0799				0.0535	0.577	-0.0318				-0.0732	-0.347	0.0321				0.0699	0.116	-0.0389				-0.696	0.0379	0.0941				0.153	0.0657	0.11				0.265	0.0876	-0.0408				0.0828	-0.135	0.0864				0.193	-0.0622	-0.29
ARL3-S12	ARL3	5	0.187	0.114	-0.12				-0.201	0.297	0.467				0.408	-0.537	-0.212				-0.0716	0.297	0.327				0.141	-0.0365	-0.266				-0.964	0.17	0.264				0.222	-0.252	0.157				0.0172	0.216	0.016				0.175	-0.154	-0.424				0.0763	-0.128	-0.218
ARL3-S39	ARL3	2		0.0503						-0.0994						0.607						-0.32						-0.171						0.121						-0.021						-0.0586						-0.146						0.0223
ARL3-S55	ARL3	3		0.354	-0.118					-0.893	0.418					0.74	-0.971					-0.77	0.565					0.296	-0.002					-0.101	0.454					0.0289	0.106					0.0222	0.381					0.157	-1.12					0.162	0.283
ARL3-T46	ARL3	10	0.317	0.2	0.145	0.371	0.0539	0.474	0.147	0.0283	0.426	0.0942	-0.258	0.395	0.361	0.641	-0.124	0.365	0.129	0.14	0.214	0.209	0.4	-0.0295	0.217	0.325	0.0175	-0.327	-0.457	-0.274	-0.0136	-0.265	-0.498	-0.157	-0.203	-0.342	0.185	-0.169	0.0369	-0.31	-0.136	0.0605	-0.316	-0.222	-0.191	-0.267	0.0261	0.076	0.414	-0.226	-0.0423	-0.0593	-0.161	-0.0434	-0.192	-0.299	-0.372	0.0297	0.072	-0.287	-0.227	-0.16
ARL3-T48	ARL3	6	0.352		0.403				0.0727		0.198				0.434		-0.0735				0.0124		-0.059				-0.171		-0.159				-0.318		0.132				0.0759		0.241				-0.419		-0.589				-0.0282		-0.097				-0.0207		-0.00791
ARL6IP4-S161	ARL6IP4	9	-0.149	-0.169	0.148	0.122		0.181	-0.217	-0.113	0.0868	-0.146		0.0934	0.0877	0.866	0.317	-0.0988		-0.359	-0.0228	-0.179	0.231	0.0532		0.317	-0.0826	-0.0739	-0.143	-0.00576		0.195	0.161	0.0103	-0.0648	-0.207		-0.0916	0.337	-0.169	-0.464	0.404		-0.273	0.0959	-2.2e-05	0.0735	0.121		-0.394	-0.0846	-0.134	-0.0381	-0.0333		0.125	-0.135	-0.0507	-0.157	-0.218		0.2
ARL6IP4-S217	ARL6IP4	1				-0.136						0.73						-0.461						0.8						0.888						-0.362						-1.93						-0.156						0.46						0.153
ARL6IP4-S217,S221	ARL6IP4	1						0.187						0.408						-0.259						0.666						-0.144						-0.192						-0.164						0.00748						-0.866						0.345
ARL6IP4-S221	ARL6IP4	4	0.152	-0.163	0.819			0.0161	0.549	-1.06	-0.206			0.115	0.519	0.499	-0.541			0.403	0.155	-1.1	0.505			-0.914	-0.172	0.0635	0.654			-0.648	-1.13	0.62	-0.222			0.0747	-1.09	-0.37	0.871			-0.0327	0.598	0.632	-0.588			-0.509	0.157	0.22	-0.957			0.428	0.257	0.655	-0.341			1.05
ARL6IP4-S221,S223	ARL6IP4	1				1.28						0.512						0.894						1.15						0.355						-0.384						-3.7						-0.785						0.548						0.112
ARL6IP4-S231	ARL6IP4	1		0.332						-0.652						0.244						-0.559						0.147						-0.258						0.106						0.336						0.179						0.115
ARL6IP4-S239	ARL6IP4	20	0.193	-0.114	-0.0847	0.229	-0.251		0.23	-0.041	0.0523	-0.315	-0.0981		0.0996	0.939	0.0573	0.0129	0.0413		0.283	-0.236	0.0833	0.0853	-0.0282		0.0893	-0.164	-0.194	-0.288	0.00184		0.0382	0.011	0.069	0.00483	0.0272		-0.334	-0.163	-0.167	0.609	0.0174		-0.077	-0.193	-0.0299	0.0897	-0.0876		-0.581	-0.142	-0.0378	-0.445	0.0498		0.0496	0.0914	0.241	0.00872	0.321
ARL6IP4-S239,S241	ARL6IP4	4
ARL6IP4-S241	ARL6IP4	12	0.186	0.157	-0.0672	0.0461	-0.121	-0.597	0.126	0.261	0.281	-0.217	0.0214	0.11	0.152	-0.331	-0.321	-0.37	0.233	0.0556	0.0379	0.126	0.225	0.0851	-0.0954	0.0322	-0.0436	-0.0877	0.0726	-0.166	0.0491	-0.264	-0.126	0.0728	0.00279	0.114	-0.107	0.238	-0.227	0.0384	-0.295	-0.0408	0.0984	0.181	0.0347	-0.242	0.029	0.32	-0.416	0.134	-0.247	-0.126	0.162	-0.0707	0.467	0.13	0.0966	0.116	-0.102	0.29	-0.133	-0.0267
ARL6IP4-S325	ARL6IP4	10	0.138	-0.175	0.0736		0.0669		-0.381	-0.0834	0.14		0.0371		0.0746	1.39	-0.793		0.587		-0.22	-0.391	0.042		-0.725		0.458	0.0125	-0.534		-0.249		-0.422	0.21	0.223		0.593		0.357	-0.293	0.334		0.0533		-0.144	-0.0985	0.258		-0.677		0.297	-0.362	-0.208		0.0627		-0.167	-0.214	0.457		0.236
ARL6IP4-S332	ARL6IP4	72	0.0118	-0.152	-0.105	0.0866	0.108	0.143	0.0299	-0.0602	-0.182	-0.261	0.0563	0.372	0.0347	0.55	-0.215	0.206	0.399	-0.198	-0.00475	-0.19	0.155	-0.168	-0.0981	0.0188	-0.448	-0.0896	0.14	0.301	-0.101	-0.0522	0.0546	0.252	-0.229	0.0634	-0.12	0.157	-0.153	-0.197	0.002	-0.137	-0.201	-0.383	0.0829	0.0386	0.217	-0.023	0.135	-0.0646	0.171	-0.229	0.105	-0.0489	-0.492	-0.145	0.211	0.0632	0.0989	-0.0287	0.309	0.146
ARL6IP4-S332,T343	ARL6IP4	1						0.295						-0.336						0.0218						-0.174						-0.145						0.44						-0.0196						0.214						-0.26						-0.0437
ARL6IP4-S366	ARL6IP4	23	0.161	0.884					0.684	-2.05					0.254	-0.392					0.498	-0.651					-0.381	0.484					-2.43	0.18					-0.0405	0.195					0.66	0.505					-0.0748	0.377					0.661	0.479
ARL6IP4-T343	ARL6IP4	2		-0.0543	-0.142					-0.0795	0.135					0.421	-0.368					-0.435	-0.0577					0.102	0.235					0.0893	-0.106					-0.0957	0.293					-0.155	-0.312					0.0823	0.29					0.109	0.0201
ARL6IP6-S30	ARL6IP6	2	0.447						0.569						0.274						0.378						0.0372						-1.46						-0.387						0.501						-0.674						0.302
ARL6IP6-S36	ARL6IP6	5
ARL6IP6-S60	ARL6IP6	18	0.00668	0.235	0.0148		-0.426	0.0865	0.362	-0.265	0.225		0.0572	-0.448	0.111	0.519	-0.868		-0.165	0.173	0.111	-0.42	0.301		-0.203	-0.416	-0.0925	0.113	0.205		-0.0315	-0.0472	-0.901	-0.0947	0.239		-0.0551	0.321	0.0936	-0.106	0.307		0.0635	0.214	0.129	0.237	-0.168		-0.0192	-0.366	0.00429	-0.197	-0.423		0.564	0.519	0.165	-0.0344	0.157		0.205	-0.0442
ARL6IP6-S65	ARL6IP6	6	-0.0295	0.277		0.272	-0.206		0.261	-0.281		0.0901	0.0819		0.0889	0.4		-0.219	-0.0885		0.169	-0.548		0.333	-0.0711		-0.0826	0.107		0.0321	-0.149		-0.836	-0.149		-0.114	0.148		-0.0269	0.187		-0.495	0.276		0.291	-0.016		0.0273	-0.141		-0.0868	-0.134		-0.0245	0.546		0.243	0.143		0.0885	-0.405
ARL6IP6-S71	ARL6IP6	119	0.281	0.552	-0.0752	-0.0238	-0.199	-0.0134	0.206	-0.961	0.411	0.0611	0.229	0.041	0.273	0.386	-0.719	-0.103	-0.0621	-0.171	0.181	-0.983	0.389	0.00472	0.277	-0.482	0.201	0.138	0.0764	0.284	-0.258	-0.0336	-1.59	0.0928	0.375	-0.106	-0.19	0.35	-0.0232	-0.0198	0.172	-0.809	-0.289	0.125	0.21	0.419	0.129	0.29	0.211	-0.0658	0.0812	0.139	-1.06	0.269	-0.128	0.0273	0.171	0.229	0.294	0.123	0.391	0.206
ARL6IP6-S71,S80	ARL6IP6	1	0.458						-0.0368						0.539						-0.355						0.363						-1.44						0.112						0.0517						0.338						-0.0399
ARL6IP6-S80	ARL6IP6	312	-0.111	-0.076	-0.000428	-0.0225	0.00302	0.0476	-0.146	-0.056	0.0735	-0.236	-0.0454	0.0129	0.0165	0.271	-0.222	0.0467	0.104	0.027	-0.034	-0.191	-0.047	-0.00919	-0.117	-0.106	-0.0325	0.0895	-0.00372	0.0936	0.0719	0.0133	0.0356	-0.00253	0.0387	-0.031	-0.113	0.0583	0.245	0.0246	0.0984	0.163	0.0725	0.163	-0.0381	-0.00497	0.0528	0.0565	0.0312	-0.115	0.0763	-0.0088	0.0477	0.00113	-0.0898	-0.0697	-0.0213	-0.0609	-0.0528	-0.07	0.0863	-0.0326
ARL6IP6-T19	ARL6IP6	18	0.0868	-0.0113	-0.384	-0.172	0.167	-0.334	-0.0189	0.223	-0.13	0.227	-0.359	-0.501	0.0243	-1.08	0.909	-0.142	-0.612	-0.248	0.0706	0.226	0.0551	-0.146	-0.215	-0.391	0.314	0.0511	0.139	0.456	0.251	0.335	-0.375	-0.362	-0.497	-0.024	-0.101	-0.259	0.199	0.756	-0.0918	-0.75	0.586	0.192	-0.299	0.0315	0.0524	0.424	0.168	0.712	0.429	0.0953	0.0144	-0.138	0.583	0.517	-0.442	0.0605	-0.0757	0.256	-0.48	-0.0342
ARL6IP6-T32	ARL6IP6	2	0.13						0.75						-0.311						0.476						0.192						-1.65						-0.00307						0.387						-0.421						0.439
ARMC1-S246	ARMC1	12	-0.524	0.413			0.628	0.649	0.673	-1.47			0.368	-0.0916	-0.33	-0.307			0.445	0.172	0.811	-0.196			-0.827	0.0522	-0.209	0.554			0.108	0.0739	-0.464	-0.131			-0.425	0.727	-0.51	0.383			-0.086	-0.195	0.471	0.284			0.144	-1.08	-0.656	0.264			-0.818	-0.449	0.728	0.205			0.442	0.121
ARMC1-S260	ARMC1	7	-0.185	-0.261	-0.182	-0.22	-0.29		-0.31	-0.308	-0.152	-0.377	-0.344		-0.36	0.451	0.162	-0.29	0.0993		-0.218	-0.595	-0.217	-0.601	-0.595		-0.319	0.255	0.149	0.175	0.297		0.0891	0.377	-0.259	0.277	0.119		0.55	0.139	0.107	0.205	0.388		0.497	0.135	0.0273	0.412	0.183		0.223	-0.187	0.479	0.0802	-0.0722		0.0232	-0.0181	-0.125	0.331	0.206
ARMC1-T137	ARMC1	18	-0.135	0.575	0.216	-0.0572			0.416	-1.71	0.729	-0.722			0.456	0.589	-2.3	-0.137			-0.0909	-1.3	1.02	-0.198			-0.0297	0.655	-0.0175	0.507			-2.74	0.248	1.05	0.439			0.175	-0.0772	0.278	-2.21			0.902	0.575	0.307	0.902			0.442	0.271	-1.78	0.851			0.59	0.187	0.506	0.613
ARMC1-T138	ARMC1	4	-0.199	0.398					0.151	-0.421					0.301	-0.182					-0.425	-0.483					-0.233	0.44					-0.9	0.369					0.162	-0.45					0.517	0.211					0.387	-0.00868					0.228	0.117
ARMC1-T227	ARMC1	1
ARMC1-T248	ARMC1	2					0.165	0.356					0.134	0.299					-0.0542	0.00347					0.016	0.136					-0.323	0.0126					-0.151	-0.0333					-0.0214	-0.16					0.441	-0.343					0.00494	-0.13					-0.215	-0.147
ARMC10-S153	ARMC10	2			-0.209						0.55						-1.7						0.184						0.455						0.429						0.389						0.127						-0.762						0.536
ARMC10-S45	ARMC10	18			0.26	0.0161	0.119	0.125			0.0243	0.196	-0.0154	-0.156			0.299	0.208	0.586	0.223			-0.0258	0.376	0.124	0.0608			0.222	-0.253	0.0196	0.141			-0.516	-0.269	-0.0901	-0.37			0.186	-0.312	-0.192	-0.0638			-0.449	-0.128	0.064	-0.0276			0.221	0.142	-0.644	0.39			-0.234	0.0146	0.0222	-0.33
ARMC10-S54	ARMC10	2
ARMC10-S62	ARMC10	15	-0.147	0.448	0.167	0.172		-0.185	0.571	-1.07	0.421	-0.234		-0.55	-0.342	0.37	-1.97	-0.0826		0.192	0.452	-1.56	0.315	0.208		-0.703	-0.195	0.571	0.465	0.545		0.186	-2.1	0.101	0.411	-0.386		0.376	0.156	0.161	0.564	-1.13		0.311	0.96	0.326	0.275	0.23		-0.397	0.0323	0.311	-1.07	0.589		0.611	0.603	0.344	0.418	0.0741		0.133
ARMC10-S62,S76	ARMC10	1		1.11						-2.28						0.736						-2.54						0.601						0.223						0.15						0.933						0.518						0.572
ARMC10-S62,T70	ARMC10	4	-0.491	0.918	-0.185				0.652	-1.71	0.571				-0.507	0.381	-0.756				0.54	-1.69	0.586				-0.575	0.704	0.426				-1.98	0.282	0.738				0.191	-0.0514	0.302				1.14	0.515	-0.321				0.149	0.331	-1.57				0.87	0.33	0.209
ARMC10-S73	ARMC10	4	-0.35	0.853					0.946	-3.37					-0.425	0.822					1.03	-2.49					-0.325	1.29					-4.66	0.794					0.676	0.443					1.61	0.688					0.151	0.539					1.33	0.473
ARMC10-S76	ARMC10	1		0.463						-3.2						1.29						-2.29						0.853						0.221						0.43						1.01						0.591						0.653
ARMC10-S79	ARMC10	17	0.324	0.223	-0.207	0.0872	0.0943	0.335	0.436	-0.549	0.0694	0.324	-1.31	0.452	0.38	-0.962	-0.669	0.218	-0.0154	-0.727	0.0908	-0.378	0.28	-0.113	0.604	-0.488	0.159	0.204	0.0596	0.379	0.389	0.317	-1.64	-0.181	0.315	-0.421	-0.356	0.277	0.0375	0.444	0.525	-1.28	0.126	-0.49	0.223	0.605	0.0701	0.374	0.252	-0.542	-0.0998	0.172	-0.66	0.291	-0.376	0.766	0.0845	0.416	0.209	0.134	0.579	0.0845
ARMC10-T67	ARMC10	5	-0.238		0.161				0.408		0.238				-0.104		-1.46				0.328		0.319				-0.374		0.514				-1.42		0.194				0.17		0.486				0.884		0.331				-0.0324		-1.04				0.366		0.25
ARMC10-T70	ARMC10	2
ARMC2-S114	ARMC2	3		-0.0762						-0.106						-0.375						-0.0657						0.101						0.0547						0.364						0.109						-0.0234						0.000664
ARMC2-T106	ARMC2	1
ARMC5-S510	ARMC5	2			-0.686						-0.351						0.453						-0.039						0.127						0.0212						0.324						-0.00368						0.257						-0.113
ARMC5-T506	ARMC5	1					0.113						-0.123						0.351						0.0658						-0.169						0.172						-0.328						-0.0711						-0.0298						0.0157
ARMC8-S512	ARMC8	7	0.149		0.125	0.0286	-0.193	0.0985	-0.254		0.0415	0.197	-0.0878	0.0385	0.137		-0.159	-0.0567	-0.19	0.193	-0.0147		0.246	0.178	0.0683	-0.192	0.106		0.0103	-0.269	-0.0884	0.0735	0.11		-0.0109	-0.05	0.259	-0.0314	0.00253		0.172	0.189	-0.0118	-0.238	-0.248		0.022	0.168	0.0737	-0.0497	-0.125		-0.237	-0.141	0.224	0.239	0.126		-0.224	-0.251	-0.0562	-0.137
ARMC9-S49	ARMC9	1				0.254						0.487						0.742						0.0365						0.17						-0.312						-1						-0.496						-0.0127						0.126
ARMC9-S645	ARMC9	3	-0.584						0.94						-0.361						0.834						-0.427						-0.373						-0.626						0.707						-0.852						0.731
ARMC9-S710	ARMC9	1		-0.0618						-0.226						0.39						-0.043						0.143						-0.142						-0.34						-0.0297						0.0506						0.244
ARMC9-S791	ARMC9	2						0.0799						0.205						-0.213						-0.168						0.0303						-0.55						0.181						0.252						0.247						-0.07
ARMC9-S798	ARMC9	1			0.428						0.233						-1.12						0.238						0.133						0.189						0.367						0.218						-0.708						0.0105
ARMC9-S806	ARMC9	4	0.0581	0.239	0.107				-0.075	0.0711	0.266				0.196	0.679	0.187				0.103	-0.194	0.271				-0.041	0.316	0.0843				-0.134	-0.162	0.321				-0.261	-0.179	-0.335				0.136	-0.325	-0.202				-0.036	-0.18	-0.294				0.047	-0.28	-0.414
ARMC9-S813	ARMC9	1
ARMC9-T655	ARMC9	1
ARMC9-T671	ARMC9	1				0.257						0.232						-0.238						0.296						0.364						-0.401						-0.566						0.0184						0.267						-0.237
ARMC9-T702	ARMC9	5	0.225	0.178					0.155	0.0924					0.0586	-0.0426					0.105	0.2					-0.14	-0.0777					-0.45	-0.138					-0.196	-0.204					0.168	-0.274					-0.0973	0.0597					0.163	0.19
ARMCX1-S44	ARMCX1	1		0.0368						-0.0937						-0.367						-0.162						0.129						0.129						0.104						0.0184						0.00158						0.186
ARMCX1-S48	ARMCX1	4		-0.0379						0.0469						-0.337						-0.00255						0.18						0.0619						0.0915						-0.00122						0.0377						-0.0577
ARMCX1-S98	ARMCX1	3	-0.0223						0.292						0.1						0.0667						0.125						-0.496						-0.557						0.431						-0.223						0.273
ARMCX1-T131	ARMCX1	2			-0.234						0.637						-1.15						0.934						-0.161						0.59						0.242						0.243						-1.39						0.288
ARMCX1-T184	ARMCX1	1	0.00525						0.319						-0.124						0.117						-0.312						-0.546						0.164						0.304						-0.0369						0.0994
ARMCX1-T45	ARMCX1	3	-0.0297			-0.0303			0.112			0.00326			-0.128			-0.246			-0.0705			-0.296			-0.219			0.0836			-0.201			0.0481			0.382			-0.101			-0.0164			0.0808			0.131			0.385			0.0307			0.064
ARMCX1-T45,S48	ARMCX1	10		-0.133	0.106	-0.523		0.177		0.353	-0.0209	-0.0196		0.000983		0.146	-0.549	-0.412		-0.12		0.0222	-0.0947	0.123		0.0887		-0.091	0.149	0.27		0.134		0.0301	-0.0463	0.0394		0.298		-0.0594	0.157	0.0481		0.00538		0.027	-0.0566	0.15		-0.342		-0.182	0.342	0.163		-0.0726		-0.13	0.000956	0.151		-0.173
ARMCX1-T54	ARMCX1	1
ARMCX2-S238	ARMCX2	6					0.226						0.399						0.0864						0.00155						-0.0173						-0.578						0.358						-0.159						-0.455						0.128
ARMCX2-S244	ARMCX2	9						0.437						-0.172						-0.155						0.266						0.00669						0.66						-0.874						-0.0977						0.0451						-0.128
ARMCX2-S273	ARMCX2	3			0.113	-0.0929					0.345	-0.211					-0.808	-0.149					0.324	-0.0919					-0.0209	0.228					0.331	0.0302					0.0773	0.0724					0.107	-0.0228					-0.676	0.466					0.197	-0.238
ARMCX2-S67	ARMCX2	17	0.337	0.498	0.0701	0.043	-0.92		0.395	-0.839	0.0069	0.26	0.118		0.134	-0.145	-1.56	-0.155	-0.38		0.185	-0.556	0.211	0.119	0.497		0.786	0.136	0.366	0.237	-0.0201		-1.23	-0.305	0.246	-0.00861	0.318		-0.414	0.392	0.185	-1.67	-0.27		-0.00132	0.46	0.467	0.596	-0.158		-0.209	0.239	-0.34	0.311	0.546		0.00829	0.116	0.336	0.256	0.247
ARMCX2-S70	ARMCX2	9	0.327	0.343	0.163	-0.0507			-0.103	-0.68	0.0979	0.0649			0.0755	0.315	-1.03	-0.429			-0.152	-0.749	0.19	-0.179			0.224	0.0988	0.357	-0.14			-1.04	0.109	0.353	-0.572			0.262	0.061	0.373	-0.358			0.428	0.315	0.0626	0.705			0.137	0.0104	-0.894	0.359			-0.169	0.167	0.314	0.589
ARMCX2-T215	ARMCX2	18	0.106	0.27		-0.688	0.117		-0.294	0.163		-0.277	0.00926		0.371	0.288		0.158	-0.486		-0.163	-0.431		-0.161	0.407		0.0709	0.0504		0.413	0.533		-0.399	-0.0752		0.0328	0.483		0.588	0.41		0.615	0.118		-0.0501	-0.126		-0.025	-0.665		0.35	-0.281		-0.103	-0.0486		-0.589	-0.281		0.0271	-0.477
ARMCX2-T225	ARMCX2	6	0.172						0.0726						-0.129						-0.0848						-0.0741						-0.301						0.0761						0.211						-0.064						0.111
ARMCX2-T227	ARMCX2	3	0.209		0.0218				-0.614		-0.0547				0.28		-0.0828				-0.356		0.514				0.401		-0.505				-0.347		0.142				0.438		-0.45				-0.111		0.538				0.425		-0.169				-0.337		0.0357
ARMCX2-T260	ARMCX2	2			0.138						0.161						-0.336						-0.182						0.163						0.0222						0.104						0.01						0.092						-0.185
ARMCX2-T62	ARMCX2	13	0.0756	0.418	-0.0401				0.175	-0.574	0.27				0.128	-0.177	-1.05				-0.257	-0.586	0.358				0.384	0.406	-0.231				-1.2	0.0324	0.53				0.148	0.188	0.251				0.111	0.301	0.123				0.333	-0.0027	-0.48				0.0869	-0.0148	0.255
ARMCX2-T62,S67	ARMCX2	12	0.18	1.01					0.217	-1.19					0.0365	-0.169					-0.192	-1.05					0.615	0.588					-1.74	-0.0538					-0.0681	0.0671					0.399	0.633					0.168	0.0707					0.369	0.103
ARMCX2-T62,T73	ARMCX2	4		0.598	0.0642					-1.18	0.419					0.244	-1.36					-0.954	0.675					0.599	0.155					-0.00493	0.745					0.0163	0.275					0.717	-0.0373					-0.301	-0.934					0.259	-0.00925
ARMCX2-T73	ARMCX2	18	-0.034	0.309	-0.252	-0.252	-0.135	-0.0293	-0.0488	-0.441	-0.00582	0.0652	0.17	-0.258	0.0389	0.0473	0.105	-0.394	-0.437	-0.121	-0.185	-0.498	0.16	0.0588	-0.342	-0.577	0.0992	0.222	-0.171	-0.151	-0.058	0.17	-0.692	-0.00692	-0.0486	-0.0836	0.348	0.391	0.144	0.0155	0.038	0.322	0.271	0.163	0.225	0.35	0.157	0.31	0.0413	-0.0429	0.317	-0.0234	-0.0848	-0.154	0.156	0.26	0.125	0.0119	0.0896	0.269	-0.02	0.0367
ARMCX3-S110	ARMCX3	30	0.028	0.0304	-0.0456	0.138	-0.0312	0.14	-0.0323	0.0423	0.112	-0.061	0.0881	0.124	0.125	0.321	-0.329	0.177	0.113	-0.0656	-0.0817	-0.26	0.146	-0.291	-0.107	-0.111	0.0458	0.101	0.103	0.11	0.166	0.0663	-0.127	0.0275	0.0818	-0.198	-0.129	0.0862	0.267	-0.056	0.0943	0.0308	-0.0395	-0.313	-0.033	-0.142	-0.0293	0.0602	0.00438	0.0385	-0.0693	-0.0604	-0.0492	-0.0612	-0.257	0.0481	-0.133	-0.0193	-0.0967	0.0873	0.193	-0.0166
ARMCX3-S110,S113	ARMCX3	1			0.0897						0.276						-0.383						0.0885						0.0066						-0.0328						0.0507						-0.0928						0.162						-0.177
ARMCX3-S113	ARMCX3	12	-0.105	0.0908	0.237	-0.0879		-0.218	0.421	-0.264	-0.0956	0.0375		-0.559	-0.236	0.349	-0.531	0.0791		0.229	0.0211	-0.298	0.0433	0.0973		-0.185	-0.109	0.0676	-0.0355	0.241		0.33	-0.255	-0.0185	0.161	-0.00443		0.292	-0.133	0.0666	-0.0517	-0.62		0.0622	0.354	-0.0807	0.187	0.232		-0.0327	-0.204	0.0309	-0.116	-0.0131		-0.224	0.237	0.0415	0.189	0.03		0.297
ARMCX3-S119	ARMCX3	6	-0.0586	-0.0734	-0.181				0.143	-0.0734	0.0303				-0.0852	0.22	-0.68				0.0317	-0.494	0.128				-0.141	0.301	-0.143				-0.227	0.106	0.384				0.236	0.00556	0.232				0.0789	0.0688	-0.105				-0.196	0.0206	0.103				0.21	-0.0948	0.221
ARMCX3-S61	ARMCX3	43	-0.254	-0.0389	-0.0721	0.0284	0.313	0.354	0.245	-0.38	0.0804	-0.265	-0.0964	0.154	-0.346	-0.0321	-0.405	0.138	0.333	0.189	0.191	-0.358	0.0933	-0.126	-0.193	0.164	-0.469	0.143	-0.0984	0.235	0.075	-0.598	-0.268	0.177	-0.067	0.0837	-0.123	0.226	0.255	0.114	0.0714	-0.61	0.00359	-0.239	0.283	0.00344	0.171	0.273	0.206	0.0335	0.122	0.106	0.2	0.0396	-0.646	-0.148	0.23	0.251	0.0138	0.196	0.122	-0.142
ARMCX3-S61,S67	ARMCX3	13	-0.195		-0.0271	0.00394	0.168	0.379	0.147		-0.0111	-0.0544	-0.268	0.43	-0.559		-0.115	-0.132	0.606	-0.375	0.107		-0.0415	-0.236	0.0328	-0.041	-0.511		0.185	0.204	-0.0161	-0.00862	-0.27		-0.0777	0.28	0.26	0.458	0.593		0.375	-0.865	-0.0253	-0.347	0.344		-0.119	0.229	-0.0112	-0.334	0.0191		0.259	0.114	-0.797	-0.439	0.315		-0.439	0.448	0.0401	0.268
ARMCX3-S67	ARMCX3	8			-0.0101	0.259					0.204	-0.273					-0.692	0.105					0.0761	-0.26					0.114	-0.296					0.123	0.0469					0.256	-0.123					-0.0721	-0.128					0.0489	0.191					-0.0592	0.469
ARMCX3-S72	ARMCX3	44	-0.14	0.199	-0.412	-0.115	-0.074	-0.225	0.0825	-0.177	0.0691	0.0857	-0.166	-0.197	-0.214	0.278	-0.111	0.0435	-0.105	0.204	0.266	0.0964	0.0429	0.117	-0.029	-0.0916	-0.274	-0.0994	0.145	-0.0245	0.0558	-0.129	0.0391	-0.0594	-0.16	-0.113	0.296	0.051	-0.0561	0.0266	0.0286	-0.296	0.268	-0.172	0.17	-0.0342	0.121	0.328	-0.269	0.189	0.0208	-0.0873	0.22	-0.121	0.16	0.292	0.0955	-0.159	0.0442	0.0868	-0.139	0.0735
ARMCX3-T116	ARMCX3	1				0.519						0.666						0.498						0.201						-0.261						-0.141						-1.53						-0.136						-0.156						0.327
ARMCX3-T84,T88	ARMCX3	1			-0.122						0.67						-0.739						0.742						0.0766						0.747						0.402						-0.16						-1.44						-0.177
ARMCX5-T64	ARMCX5	10	-0.194	0.402	-0.179			-0.244	0.195	-0.645	0.667			-0.851	0.0111	0.534	-0.845			-0.147	0.296	-1.48	0.86			-0.665	0.159	0.674	-0.233			0.658	-1.35	0.25	0.661			-0.0869	-0.38	-0.282	-0.124			0.354	0.626	0.338	0.131			0.468	0.0337	0.214	-1.27			0.0179	0.598	-0.00826	0.32			0.477
ARMCX6-S167	ARMCX6	1					-0.0694						-0.204						-0.00127						0.206						0.314						-0.156						-0.0268						0.112						-0.141						-0.0347
ARMH3-S664	ARMH3	1
ARMH3-T665	ARMH3	1
ARNT-S283	ARNT	9	0.39	0.823	0.273		-0.503	0.311	0.482	-1.97	0.473		-0.14	-0.121	0.374	-0.0173	-1.74		0.475	0.276	0.294	-1.15	0.508		0.318	-0.824	-0.246	0.571	0.228		-0.507	-0.142	-1.57	0.00712	0.557		-0.0717	0.22	-0.37	0.227	0.241		-0.439	-0.164	0.386	0.509	0.235		-0.0287	-0.238	-0.214	0.467	-0.923		0.585	0.363	0.468	0.536	0.145		0.276	0.292
ARNT-S77	ARNT	25	0.0188	-0.226	-0.149	-0.0197	0.2	-0.263	-0.00938	0.0454	-0.183	-0.0451	-0.331	0.209	0.222	0.156	-0.158	0.149	0.103	-0.359	-0.277	-0.134	0.166	-0.109	0.0155	0.137	-0.0999	0.00585	0.104	0.266	0.0107	0.0969	-0.242	0.251	-0.138	0.0826	-0.273	-0.0122	-0.0398	-0.192	0.00777	0.151	-0.135	-0.0227	0.214	0.134	0.276	-0.118	0.388	0.24	0.183	-0.304	-0.0484	0.0651	-0.154	-0.342	0.02	0.25	0.11	-0.431	0.172	0.309
ARNT2-S123	ARNT2	5	0.215	0.413	0.529				0.103	-1.08	0.117				0.342	-1.24	-0.987				0.181	-0.164	0.184				-0.0137	0.276	-0.0373				-1.58	0.487	-0.185				0.117	0.154	0.174				0.035	0.341	0.375				0.204	0.291	-0.385				0.385	0.516	0.211
ARNT2-S614	ARNT2	3		0.375						0.588						-0.14						0.371						-0.232						0.124						-0.359						-0.168						0.0831						-0.653
ARNTL-S42	ARNTL	2	-1.44	0.0944					1.47	-2.01					-0.878	0.21					1.65	-1.35					-0.956	0.508					-0.49	0.537					-1.41	0.423					1.79	0.577					-1.5	0.501					1.76	0.539
ARPC1A-S236	ARPC1A	15	0.0885	-0.0157	-0.134	-0.0217	0.061	-0.36	-0.131	0.0461	0.0293	0.105	-0.0134	0.106	0.42	-0.167	0.373	0.121	0.356	0.0258	-0.0275	0.31	0.138	0.0224	0.146	0.0141	0.0584	0.0369	0.161	-0.2	0.196	-0.0384	-0.242	-0.136	-0.287	-0.224	-0.15	-0.104	0.0689	-0.112	-0.104	0.549	-0.392	-0.0318	-0.147	-0.304	0.0879	-0.03	-0.127	0.379	-0.00692	-0.00378	-0.37	0.0827	-0.288	-0.131	-0.0914	0.329	0.0939	-0.413	0.205	0.136
ARPC1B-S310	ARPC1B	12	0.325	-0.0335	0.25	-0.236	0.367		-0.0839	-0.411	0.29	-0.302	0.502		0.49	1.3	-0.454	0.357	0.22		-0.384	-0.323	0.291	-0.399	-0.191		-0.163	0.0466	-0.27	0.0783	-0.0729		-0.803	-0.0491	0.284	0.00194	-0.341		0.284	-0.08	0.0846	-0.125	-0.324		0.114	-0.229	0.289	0.331	0.0183		0.297	-0.236	-1.08	0.133	-0.317		-0.0855	0.00878	0.308	0.152	0.125
ARPC1B-S311	ARPC1B	22	0.365	0.103	-0.129	0.432		0.436	-0.0678	-0.423	0.192	-0.142		0.336	0.47	0.811	0.0505	0.307		-0.0885	-0.0541	-0.297	0.222	-0.0979		-0.0509	-0.0462	-0.0721	0.0224	0.0406		-0.47	-0.669	-0.0449	-0.309	-0.303		-0.446	0.0575	-0.149	0.144	-0.64		0.418	-0.0961	0.0362	-0.0635	0.000164		0.0837	0.167	-0.0887	-0.392	0.295		0.111	-0.136	0.112	0.252	0.0996		-0.337
ARPC1B-T315	ARPC1B	28	0.184	0.255	0.166	0.828	0.38	-0.157	-0.271	-1.25	0.432	-0.161	0.162	0.662	0.414	0.79	-0.935	0.397	0.588	0.126	-0.387	-0.259	0.436	-0.106	0.358	-0.0529	-0.307	0.0946	-0.128	0.111	-0.262	-0.485	-0.303	-0.155	0.507	-0.148	-0.153	0.303	0.343	-0.072	0.11	-0.934	-0.619	0.148	-0.145	0.22	0.0749	-0.295	0.103	-0.632	0.526	0.154	-0.857	0.383	-0.799	-0.0158	-0.0657	0.214	0.185	-0.0846	0.227	0.0897
ARPC3-Y47	ARPC3	5	0.196	0.261	0.181				-0.00859	-0.313	0.0871				0.0028	-0.253	0.00677				-0.26	0.169	0.0828				0.11	-0.0199	-0.165				-0.462	0.22	0.284				0.123	-0.215	-0.129				0.077	0.165	0.0267				0.311	-0.142	-0.178				-0.0996	0.112	-0.208
ARPC5L-S64	ARPC5L	28	0.24	0.0566	0.12	0.281			-0.00606	-0.153	0.282	0.133			0.224	0.771	-0.165	0.179			-0.0393	-0.159	0.0213	0.0101			-0.226	-6.16e-05	-0.0484	0.0728			-0.433	-0.0631	0.289	-0.285			0.293	-0.195	0.0538	-0.122			0.12	-0.0128	-0.0989	-0.0795			-0.0327	-0.144	-0.465	-0.0128			-0.148	-0.114	-5.76e-05	-0.184
ARPC5L-T68	ARPC5L	1				0.0806						0.068						0.218						0.0832						0.0213						0.0384						-0.163						0.0505						-0.233						-0.173
ARPIN-T112	ARPIN	2	-0.0661	-0.0129					0.0498	-0.219					0.137	0.303					0.135	-0.0564					-0.0233	-0.0375					-0.168	0.0203					0.0298	-0.0307					0.0447	0.084					-0.231	-0.0673					0.083	-0.00198
ARPP19-S104	ARPP19	41	0.415	0.698	-0.0521	0.353	0.322	-0.34	0.137	-1.12	0.372	0.433	0.0272	0.225	0.542	-0.56	-0.993	0.302	0.264	-0.531	0.1	-0.18	0.605	-0.0205	0.47	0.261	0.0473	-0.0103	0.0595	0.172	-0.0844	0.638	-1.81	-0.13	0.255	-0.334	-0.502	-0.257	0.0294	0.231	-0.0732	-0.643	-0.615	-0.0813	0.174	0.358	0.636	-0.0909	0.658	0.243	0.165	0.15	-1.43	0.113	-1.11	-0.467	0.19	0.559	0.608	-0.297	0.548	0.289
ARPP19-S108	ARPP19	5	0.276						0.00656						0.406						0.185						-0.16						-0.723						0.208						-0.137						0.00476						-0.0763
ARPP19-S23	ARPP19	5		-0.28	0.37	0.527				0.0495	-0.121	-0.704				3.24	1.08	-0.323				-1.03	0.411	-0.507				0.505	-1.57	-0.106				-0.296	0.779	0.109				-0.946	-0.3	2.21				-0.686	-0.829	-0.84				-0.454	0.659	-0.181				-0.0998	-0.48	-0.196
ARPP19-S62	ARPP19	35	-0.836	0.359	0.132	0.637	0.318	0.406	1.32	-2.15	0.786	0.484	0.452	-0.562	-0.78	1.05	-1.32	0.483	-0.204	0.488	1.09	-1.02	0.58	0.234	-0.315	-0.463	-0.829	0.223	0.286	0.286	-0.0057	-0.602	-0.945	0.128	0.472	0.168	0.268	0.251	-0.868	0.0758	-0.365	-3.46	0.183	-0.0181	1.55	0.466	0.377	0.557	0.132	-0.203	-1.13	0.331	-1.26	0.212	-0.535	0.5	1.42	0.538	0.313	0.391	-0.35	0.161
ARPP19-T88	ARPP19	3		0.238						-0.958						3.4						-1.15						-0.179						-0.642						-0.0618						0.111						-0.586						-0.155
ARPP19-T94	ARPP19	29	0.465	0.741	0.19	0.38	0.111	0.272	0.225	-1.15	0.616	0.298	0.246	0.823	0.739	-0.764	-1.46	0.342	0.855	-0.481	0.104	-0.0473	0.415	0.162	0.183	-0.0566	-0.203	0.21	0.15	0.358	-0.229	-0.355	-1.92	0.0257	0.325	-0.242	-0.508	0.0881	0.0949	-0.0638	0.297	-1.1	-0.607	-0.614	0.352	0.575	0.241	-0.246	0.454	-0.215	-0.0143	0.221	-1.06	0.177	-1.17	-0.0109	0.152	0.244	0.282	-0.143	0.645	0.529
ARPP19-Y65	ARPP19	5		0.444		0.513		0.0158		-2.24		0.124		-0.59		0.756		0.161		0.326		-0.892		-0.417		-0.0813		0.248		-0.0738		-0.244		0.263		-0.244		0.238		0.166		-1.13		0.094		0.432		0.532		-0.0547		0.371		0.0611		-0.0551		0.449		0.468		0.323
ARPP21-S138	ARPP21	4				0.233		0.415				0.255		0.389				0.38		0.207				-0.304		-0.0582				0.358		0.0847				-0.251		0.105				-0.583		-0.64				-0.143		-0.303				0.176		-0.17				-0.131		-0.0379
ARPP21-S364	ARPP21	3		0.18				-0.0871		-0.931				-0.742		0.289				-0.283		-0.243				0.0971		-0.0326				0.475		0.0919				-0.22		0.0942				0.034		0.229				0.253		0.163				0.406		0.148				0.0575
ARPP21-S383	ARPP21	13	0.0143	0.217	0.0107	0.145	-0.65	0.293	0.00359	-1.33	0.194	0.551	-0.183	0.331	0.154	-0.216	-1.01	0.0962	-0.203	-0.181	0.0598	-0.0108	0.245	-0.0391	0.293	0.0792	0.105	0.16	0.202	0.112	-0.233	-0.014	-0.845	0.00497	0.0975	-0.151	0.492	0.0386	0.198	0.353	0.282	-1.28	0.271	0.000771	0.0194	0.228	0.289	0.329	0.0287	-0.102	0.313	0.301	-0.559	0.068	0.14	-0.452	-0.0328	0.282	0.236	0.157	0.0288	-0.00607
ARPP21-S383,S395	ARPP21	1				0.527						0.549						0.2						0.348						-0.421						-0.2						-1.25						-0.0606						-0.0519						0.355
ARPP21-S383,T391	ARPP21	1			0.608						0.179						-1.53						0.498						0.127						0.154						0.454						-0.101						-0.373						-0.0217
ARPP21-S410	ARPP21	2		0.202			0.168			-0.875			-0.0724			0.594			0.318			-0.457			0.233			0.228			-0.354			0.367			0.209			-0.0836			-0.115			0.131			0.442			-0.0736			-0.392			-0.0429			-0.449
ARPP21-T365	ARPP21	2						0.149						0.192						0.0963						0.499						-0.538						-0.201						0.115						-0.308						-0.147						0.135
ARRB1-S412	ARRB1	34	0.0514	-0.0424	0.0568		0.206	0.264	0.0496	-0.448	0.337		0.0648	0.162	0.182	0.71	-0.177		0.747	0.024	0.0746	-0.317	0.29		0.0992	-0.0414	-0.53	0.0277	-0.0402		-0.113	0.0265	-0.467	0.181	-0.157		-0.0959	0.059	0.412	-0.246	0.161		-0.162	-0.446	0.00445	0.0112	0.22		-0.00768	-0.298	0.0651	-0.0372	-0.62		-0.648	0.4	0.149	0.148	-0.0817		-0.098	-0.158
ARRDC1-S292	ARRDC1	14	0.244	0.156		0.255	0.036	-0.327	-0.052	-0.237		0.3	-0.388	0.0692	0.1	0.51		-0.275	0.381	0.322	0.0365	-0.109		-0.422	0.0994	0.0264	-0.0676	-0.0668		-0.0353	-0.219	-0.0197	-0.373	-0.107		-0.0172	0.00175	-0.195	0.0422	-0.123		0.36	0.37	0.0888	0.139	-0.119		0.152	-0.19	-0.0715	0.0901	0.0638		0.0389	0.0295	-0.153	-0.171	0.0174		-0.365	-0.125	0.254
ARSI-Y263,T278	ARSI	1			-0.236						-0.304						-0.269						0.558						0.0529						0.347						0.427						0.144						-0.0531						-0.677
ARSK-S479	ARSK	1			0.0388						0.353						-0.178						0.478						-0.11						0.245						0.1						0.0356						-0.597						-0.377
ARTN-Y193	ARTN	1
ARV1-T22	ARV1	6	-0.22	0.222		0.186	0.15		-0.183	-0.264		-0.0629	-0.00551		0.124	-0.00704		-0.0685	0.348		0.168	-0.0631		0.165	-0.00959		-0.141	-0.0108		-0.152	-0.158		-0.257	0.249		0.226	-0.272		0.286	0.0468		-0.275	0.0506		0.0461	0.0112		-0.29	-0.218		0.19	-0.0785		0.107	0.0943		-0.0229	-0.123		0.156	0.0186
ARVCF-S184	ARVCF	11		0.327	0.181	0.21	0.0484	0.294		-0.0763	0.321	0.0145	0.566	-0.453		0.694	-0.012	0.167	0.0793	0.508		-0.19	0.295	0.216	-0.0249	0.275		-0.204	0.17	-0.286	-0.389	-0.311		-0.052	-0.0314	0.164	0.0481	0.195		-0.174	-0.142	-0.836	-0.335	-0.666		-0.00315	-0.156	0.171	0.0116	-0.253		-0.214	-0.996	-0.249	-0.3	0.505		-0.118	0.361	0.419	0.284	-0.104
ARVCF-S185	ARVCF	27	0.241	0.0941	-0.069	0.135	-0.0748	0.102	0.0809	-0.173	0.24	-0.138	0.191	0.00257	0.375	0.625	-0.378	0.0256	0.264	0.0706	-0.023	-0.349	0.146	-0.0915	-0.103	-0.136	-0.0462	0.0217	-0.0811	-0.0847	-0.272	-0.0745	-0.498	-0.0953	0.0957	-0.115	-0.261	0.165	0.0384	0.0412	-0.00782	-0.448	0.0379	-0.0662	-0.183	-0.0436	0.12	0.221	0.106	-0.405	0.0657	-0.0965	-0.367	0.249	-0.0157	0.214	-0.061	-0.0373	0.289	0.238	0.125	0.122
ARVCF-S198	ARVCF	4					-0.0132						-0.322						-0.169						-0.257						-0.0737						0.223						0.0433						0.409						0.0361						0.118
ARVCF-S249	ARVCF	3	0.0434						-0.932						0.0783						-0.195						-0.094						0.409						0.563						0.404						0.0701						-0.356
ARVCF-S267	ARVCF	35	0.241	-0.0105	0.209	0.00511	0.162	-0.252	-0.298	0.573	-0.265	-0.332	-0.249	-0.351	0.278	0.154	0.455	0.000829	-0.292	0.336	-0.106	0.268	-0.358	0.0457	-0.552	-0.299	0.0228	-0.154	0.165	-0.0991	-0.0946	0.0658	0.555	-0.0978	-0.295	0.0319	0.158	-0.0842	0.0968	0.00995	0.0424	0.44	0.372	0.245	-0.301	-0.218	-0.155	0.124	0.111	0.174	-0.122	-0.194	0.399	-0.392	0.33	0.272	-0.375	-0.343	-0.209	0.168	0.0476	-0.114
ARVCF-S267,T284	ARVCF	3				-0.153	0.492	-0.144				-0.546	-0.439	0.0353				-0.226	-0.437	-0.0249				0.245	-0.205	0.317				-0.43	0.281	-0.228				0.245	0.109	0.535				1.06	0.434	-0.253				-0.0791	-0.513	0.245				-0.0878	0.348	-0.353				-0.0393	-0.0824	-0.145
ARVCF-S267,Y282	ARVCF	3					0.915	-0.525					-0.112	0.355					-0.539	-0.279					-1.11	0.313					0.219	-1.17					0.162	0.713					0.685	-0.153					0.0681	0.0465					-0.036	0.31					-0.267	0.367
ARVCF-S343	ARVCF	38	-0.314	-0.337	0.00328	-0.318	-0.195	-0.406	-0.181	-0.154	-0.29	-0.105	-0.298	-0.5	-0.168	0.945	-0.0567	-0.0901	-0.436	-0.57	-0.102	-0.44	-0.0587	0.287	-0.278	0.203	0.247	0.201	0.29	0.388	0.298	0.571	-0.224	0.0967	0.0439	-0.438	-0.184	-0.315	0.594	0.0154	-0.316	0.531	0.705	0.483	0.152	-0.053	0.216	-0.393	0.146	0.571	0.0697	-0.0754	-0.0444	0.229	0.327	-0.155	-0.0847	-0.209	0.202	-0.101	-0.0963	0.109
ARVCF-S343,S345	ARVCF	5
ARVCF-S345	ARVCF	5		-0.181			-0.214	-0.612		-0.693			-0.367	-0.284		0.992			-0.313	-0.529		-0.447			-0.154	0.214		0.224			0.169	0.614		-0.0702			-0.355	-0.192		-0.207			0.326	0.509		0.175			0.632	0.48		0.11			0.528	-0.394		0.0892			-0.269	0.182
ARVCF-S345,S348	ARVCF	4	0.341		0.196			-0.344	0.373		0.421			-0.131	0.419		-0.351			-0.694	0.36		-0.0862			0.528	0.513		0.273			0.639	-1.05		0.377			-0.54	-0.261		-0.258			0.372	-0.448		-0.213			0.476	-0.191		-0.223			-0.353	-0.0686		-0.145			0.0353
ARVCF-S348	ARVCF	3	-0.536	0.0264					-0.00601	-0.605					-0.098	0.0702					-0.425	-0.859					0.087	0.544					-0.417	0.57					0.364	-0.253					0.437	0.313					0.596	0.00295					-0.0113	0.182
ARVCF-S602	ARVCF	7	0.101	0.365		0.297			-0.27	-0.913		-0.0162			0.36	0.724		0.277			0.00291	-0.925		-0.154			0.0645	0.336		-0.392			-1.39	0.163		-0.0776			0.515	-0.016		-0.516			0.509	0.273		0.26			-0.0485	0.0152		-0.0846			0.147	-0.0302		0.398
ARVCF-S606	ARVCF	44	0.186	0.159	-0.157	-0.0987	-0.411	0.117	0.0995	-0.644	0.195	-0.045	-0.266	-0.0419	0.209	0.386	-0.849	-0.152	-0.23	-0.257	0.0579	-0.495	0.255	-0.0236	0.0235	-0.353	0.246	0.169	0.0519	0.0781	0.103	0.227	-0.942	0.0187	0.29	0.102	0.0124	0.167	0.146	0.0804	0.0649	-0.175	-0.026	0.057	-0.0335	0.172	0.28	0.142	0.254	0.0118	-0.0219	0.0334	-0.396	-0.0847	0.288	0.225	0.0415	0.109	0.254	0.248	0.243	-0.16
ARVCF-S851	ARVCF	27	0.17	0.551	-0.33	0.0975	-0.0101	-1.12	0.439	-1.27	0.531	-0.494	0.657	-0.314	0.349	1.3	-1.43	0.0325	-1.34	-0.698	0.0845	-1.52	0.858	0.292	-0.0537	-0.0336	0.362	0.628	-0.225	0.74	0.314	0.699	-2.19	0.451	0.642	-0.0149	-0.238	0.145	-0.0427	-0.475	-0.108	-1.86	-0.0167	0.52	0.193	0.218	0.701	0.277	0.335	0.479	0.317	0.151	-1.34	0.503	0.0453	-0.604	0.305	-0.0348	0.692	0.419	0.272	0.899
ARVCF-S864	ARVCF	16	0.128	-0.0415	-0.0489	-0.146	0.0925	0.206	-0.184	-0.122	-0.0697	-0.0983	-0.12	0.205	0.163	0.504	-0.233	0.191	0.236	-0.0669	-0.162	-0.168	0.0599	-0.152	-0.367	0.0551	0.123	0.159	0.149	0.295	0.0382	0.0686	-0.156	-0.211	-0.0338	-0.0702	-0.31	-0.102	0.34	0.124	0.29	0.233	0.0347	-0.166	-0.0812	-0.124	-0.132	-0.00612	0.129	-0.112	0.0254	0.0311	0.021	-0.0229	0.0956	0.167	-0.205	-0.165	-0.0158	-0.232	0.168	-0.259
ARVCF-S887	ARVCF	10	-0.0409	0.0378	0.314				0.409	-0.65	0.194				-0.205	1.04	-0.524				0.401	-0.523	0.27				-0.251	0.218	0.0255				-0.956	-0.0598	0.322				-0.104	-0.192	0.36				0.459	-0.063	-0.344				-0.316	0.0253	-0.797				0.593	0.158	0.172
ARVCF-S915	ARVCF	8	-1.14	-0.752	-0.449	-3.97	-0.326	-0.165	-0.172	-0.0719	-0.567	-0.646	-1.32	-0.0558	0.149	-0.464	0.764	-0.0483	-0.658	-1.39	-0.886	-0.494	-1.19	0.251	-0.927	-0.0348	0.012	0.197	0.0118	0.662	0.802	1.1	2.45	0.616	-0.339	0.351	0.2	-0.87	0.0464	0.345	-0.206	2.28	1.94	1.33	-0.252	0.195	0.00426	0.384	0.746	0.606	0.346	0.129	2.33	0.615	-0.534	-0.606	-0.565	0.325	-0.352	0.109	0.00827	0.037
ARVCF-S916	ARVCF	7	-0.247	-0.401	-0.27		0.14		-0.252	0.164	-0.53		-0.386		0.211	-0.423	0.277		-0.482		-0.736	-0.384	-0.437		-0.47		-0.0778	0.155	0.107		0.375		1.1	0.642	-0.295		-0.324		0.165	-0.126	-0.101		0.827		-0.105	0.261	-0.0176		0.512		0.336	-0.024	1.49		-0.13		-0.403	0.129	-0.226		-0.0792
ARVCF-S921	ARVCF	9	0.16	0.325	-0.346				0.342	-1.33	0.428				0.181	0.244	-1.22				0.00779	-1.15	0.775				-0.377	0.595	-0.186				-1.48	0.309	0.437				0.541	0.195	-0.133				0.114	0.131	0.724				0.277	0.308	-0.81				0.229	0.375	0.33
ARVCF-T284	ARVCF	12	0.213	-0.134		-0.238	0.201		-0.431	-0.0368		-0.534	-0.112		0.142	-0.154		-0.114	-0.522		0.0557	0.145		0.222	-0.494		-0.219	-0.0371		0.121	0.141		0.49	0.132		0.339	0.168		0.118	-0.00181		0.276	0.266		-0.31	-0.0155		-0.0381	-0.0396		0.122	-0.149		-0.327	0.401		-0.191	0.236		0.285	-0.0173
ARVCF-T642	ARVCF	13	0.044	0.0174	0.0266				-0.0778	0.0953	0.0296				0.0508	-0.102	-0.348				0.0279	-0.106	0.313				0.04	-0.0128	-0.029				-0.35	0.0392	0.169				0.292	0.0867	-0.0881				-0.0127	-0.274	0.057				0.0511	0.0793	-0.252				-0.0747	0.159	0.109
ARVCF-T855	ARVCF	2	-0.502						0.582						0.523						-0.162						0.0948						-2.62						0.183						0.661						0.684						0.551
ARVCF-T872	ARVCF	32	0.211	0.394	0.365	0.261	0.51	0.275	0.28	0.0971	0.143	-0.428	0.405	-0.0551	0.262	0.64	0.424	0.428	0.0709	0.275	0.346	0.0602	0.227	0.319	0.26	0.243	-0.408	-0.44	-0.277	-0.14	-0.28	-0.426	-0.328	-0.0209	-0.0781	-0.257	-0.139	0.367	-0.546	-0.523	-0.438	-0.15	-0.495	-0.493	0.189	-0.0909	-0.154	-0.0792	-0.244	-0.0796	-0.198	-0.138	-0.288	0.0387	-0.171	-0.101	0.181	0.0103	0.0644	-0.00167	0.0736	-0.0145
ARVCF-Y282	ARVCF	5		-0.257	-0.133			-0.000127		0.167	0.19			0.381		-0.00727	0.568			-0.0128		-0.197	-0.14			0.128		0.227	0.137			0.01		0.118	-0.242			0.0256		0.184	-0.318			-0.15		-0.114	-0.101			-0.354		-0.0197	0.198			-0.197		-0.118	-0.169			0.165
ARVCF-Y592	ARVCF	1				0.454						0.0237						0.143						0.475						0.323						0.273						-2.21						0.171						-0.12						0.459
ASAP1-S1002	ASAP1	2	-0.068						0.00366						0.171						0.343						0.208						-0.906						-0.225						-0.041						0.172						0.333
ASAP1-S1008	ASAP1	3	-0.154						0.133						-0.109						-0.245						0.0734						0.078						-0.153						0.157						0.225						-0.0146
ASAP1-S1027	ASAP1	26	0.174	0.0235	-0.0703	0.117	0.358	0.279	0.0373	0.117	-0.132	0.0315	-0.502	0.121	0.309	0.578	0.105	0.348	0.0693	0.108	-0.023	-0.112	0.161	0.148	-0.133	-0.215	-0.0276	-0.0661	0.0109	-0.22	0.0231	-0.109	-0.278	-0.0115	-0.163	-0.43	-0.0971	0.165	0.119	-0.00863	0.232	-0.132	0.111	-0.209	-0.0913	-0.157	0.099	0.232	-0.0613	-0.232	0.0069	-0.168	-0.143	-0.00091	0.25	0.0986	-0.236	-0.21	-0.112	-0.102	-0.0228	-0.0103
ASAP1-S1041	ASAP1	37	0.256	0.225	0.0722	-0.00589	0.198	0.0703	0.0903	-0.566	0.191	-0.197	0.209	0.347	0.3	0.464	-0.734	0.14	-0.0201	0.0108	0.113	-0.145	0.0559	-0.0706	0.00266	-0.318	0.053	0.0101	0.154	0.0293	-0.176	-0.143	-0.782	0.022	0.204	-0.042	-0.0985	0.135	0.0925	-0.00467	0.318	-0.555	-0.275	-0.252	-0.0699	0.0747	0.0626	0.243	0.17	0.109	-0.0245	-0.0834	-0.361	-0.0142	-0.0122	0.141	-0.0385	-0.00934	0.0267	0.464	-0.00363	-0.106
ASAP1-S1041,T1048	ASAP1	3	0.198	0.197					-0.208	-0.295					0.198	0.481					-0.336	-0.437					0.0824	0.231					-0.17	-0.00161					0.324	0.0187					-0.11	-0.113					0.367	0.000856					-0.355	-0.0954
ASAP1-S1044	ASAP1	5	0.282	-0.114		0.39			-0.282	-0.0795		-0.0873			0.321	1.67		0.489			-0.401	-0.269		-0.28			0.172	0.0309		-0.552			-0.309	-0.159		0.24			0.49	-0.426		-0.198			-0.299	-0.186		0.0413			0.0928	-0.238		0.315			-0.0761	-0.235		-0.368
ASAP1-S13	ASAP1	1	0.391						0.0133						-0.0282						0.294						-0.0834						-0.648						-0.111						0.329						-0.231						0.0633
ASAP1-S16	ASAP1	1	-0.0551						0.442						-0.0851						0.308						-0.199						-1.24						-0.0113						0.435						0.000806						0.391
ASAP1-S428	ASAP1	1						-0.0187						-0.162						0.0952						-0.0126						-0.0306						0.117						-0.0657						0.163						0.155						-0.245
ASAP1-S717	ASAP1	31	0.167	-0.103	-0.373	0.106	0.328	0.0239	0.421	0.165	0.3	-0.705	0.00987	0.308	0.168	-1.1	-0.418	-0.188	0.72	-0.132	0.27	0.212	0.508	-0.307	0.27	0.649	0.101	-0.0274	-0.0391	0.483	-0.0182	-0.416	-0.725	-0.00997	-0.167	0.5	-0.529	0.0168	-0.0824	0.35	-0.386	-0.416	-0.475	0.0996	-0.36	0.0777	0.513	0.0718	0.136	-0.224	0.0943	0.177	-0.351	0.0851	-0.733	-0.481	-0.0641	0.252	0.402	0.362	0.281	0.144
ASAP1-S717,S726	ASAP1	10	-0.0587	-0.161	-0.188				0.133	0.307	0.156				0.0168	-0.438	-0.0356				0.192	0.0276	0.222				-0.0619	0.143	-0.114				-0.465	-0.12	0.0284				0.0231	0.168	-0.344				-0.238	-0.00975	0.291				0.382	-0.026	-0.185				0.0654	0.0942	0.159
ASAP1-S733	ASAP1	3		0.534		0.241				-0.917		-0.176				0.327		0.389				-0.639		-0.0913				0.175		0.182				0.0255		-0.263				-0.0216		-0.591				0.123		0.172				0.2		0.00658				0.184		0.124
ASAP1-S738	ASAP1	13	0.0614	0.546	-0.177	0.434	0.466	-0.491	0.589	-0.883	0.279	0.0249	0.288	0.42	0.137	0.176	-1.22	0.352	0.179	-0.0948	0.548	-0.76	0.742	0.266	0.0362	-0.302	-0.412	0.307	-0.0492	0.438	-0.0648	0.273	-0.797	-0.024	0.469	-0.366	-0.513	0.533	-0.544	0.0952	0.197	-1.02	-0.129	-1.06	0.659	0.27	0.195	0.29	0.0368	0.626	-0.75	0.152	-0.521	-0.257	-0.605	0.136	0.498	0.114	0.0824	-0.17	0.286	-0.0544
ASAP1-S742	ASAP1	6	0.0589		0.0238			-0.0651	0.518		0.385			0.791	0.241		-0.864			-0.205	0.381		0.486			-0.416	-0.213		0.0966			-0.278	-0.691		0.474			0.153	-0.484		-0.00328			-0.146	0.397		0.0721			0.0798	-0.766		-0.842			-0.141	0.548		0.163			0.213
ASAP1-S742,S744	ASAP1	1		0.402						-0.963						0.00885						-0.784						-0.149						-0.0442						-0.035						0.428						0.393						0.739
ASAP1-S743,S744	ASAP1	1	-0.0554						0.635						-0.0457						0.382						-0.311						-0.95						-0.0355						0.938						-1.12						0.555
ASAP1-S779	ASAP1	1				-0.24						0.186						0.101						-0.104						-0.354						-0.554						-0.259						0.635						0.0413						0.539
ASAP1-S785	ASAP1	27	0.39	0.0662		-0.145	-0.175		-0.169	0.0308		0.132	-0.00744		0.177	0.586		0.0204	-0.478		-0.288	0.00653		-0.0672	-0.231		0.382	-0.0134		-0.0944	0.103		-0.293	-0.238		-0.218	0.496		0.239	-0.0985		0.448	0.221		-0.2	-0.0193		0.285	-0.112		0.051	-0.259		-0.194	0.129		-0.299	-0.0753		-0.177	0.049
ASAP1-S816	ASAP1	4		-0.171	0.126					-0.45	0.26					0.12	-0.883					-0.122	0.234					0.00442	0.103					0.143	0.0805					-0.0576	0.262					0.12	0.0887					0.053	-0.256					0.349	-0.0263
ASAP1-S817	ASAP1	2
ASAP1-S819	ASAP1	13	0.307	0.128	0.00256	-0.209			0.0618	0.259	0.0578	-0.0286			0.152	0.244	0.453	-0.104			0.0414	-0.229	-0.142	-0.0324			-0.0242	0.0692	-0.0243	-0.0852			-0.751	-0.123	0.0658	0.0825			0.109	-0.226	-0.296	0.707			0.116	0.0364	-0.215	-0.131			0.0529	-0.249	0.0471	-0.3			-0.0751	0.0758	0.0397	0.091
ASAP1-S823	ASAP1	15	0.302	0.0852	-0.29	0.168	0.322	0.413	0.0781	-0.295	0.0586	-0.178	0.302	-0.137	0.464	1.07	-0.342	0.0806	0.417	-0.277	0.023	-0.489	0.396	-0.0505	0.128	0.285	0.000456	0.00813	-0.139	-0.0185	-0.268	0.371	-1.08	-0.0917	0.239	-0.128	-0.0521	0.413	-0.058	-0.116	0.182	-0.496	-0.734	-0.23	0.103	-0.00942	0.13	0.387	-0.25	-0.318	-0.0153	-0.0996	-0.129	0.163	-0.139	-0.27	0.168	-0.0696	-0.116	0.0631	0.264	-0.26
ASAP1-S839	ASAP1	66	0.177	0.0244	0.0724	0.155	0.199	0.161	-0.0505	0.0469	0.154	-0.375	-0.0615	0.172	0.221	0.5	-0.167	0.225	0.163	-0.109	0.0307	-0.116	0.222	0.15	-0.0724	0.0439	-0.218	-0.146	-0.119	-0.189	0.0458	-0.382	-0.0284	0.121	0.123	0.116	-0.0487	0.179	-0.0215	-0.271	-0.314	-0.453	-0.239	-0.17	-0.116	-0.00812	0.218	0.257	0.276	0.0029	0.0354	-0.221	-0.366	-0.0135	-0.437	-0.161	-0.0389	0.0546	0.165	0.119	0.171	0.26
ASAP1-S839,S843	ASAP1	52	-0.0465	-0.196	-0.234	0.0769	0.0594	0.066	-0.156	-0.143	-0.0447	-0.274	0.117	0.105	-0.0588	0.332	-0.139	-0.125	0.202	-0.038	-0.0898	-0.439	-0.126	-0.158	0.0762	-0.0966	-0.191	-0.00237	-0.217	-0.0339	-0.179	-0.269	-0.0629	0.354	0.204	0.133	0.0925	0.277	0.333	-0.0513	0.175	0.345	-0.189	-0.206	0.351	0.171	0.383	0.364	0.317	0.271	-0.171	-0.192	-0.243	-0.177	-0.614	-0.361	0.0826	0.154	0.23	-0.159	0.112	0.244
ASAP1-S843	ASAP1	76	0.0015	-0.0026	0.0151	0.0937	0.151	0.162	-0.18	0.118	-0.104	-0.11	0.109	0.0565	0.1	0.413	-0.0125	0.0194	0.158	0.085	-0.00474	-0.155	-0.138	0.0502	0.00695	0.0465	0.155	-0.00195	0.0987	-0.00649	-0.183	0.132	0.0414	-0.0598	-0.212	-0.156	-0.207	-0.194	0.298	0.102	0.32	0.411	0.135	0.121	-0.167	-0.198	-0.0466	-0.103	-0.28	-0.295	-0.0598	-0.0583	0.229	0.00762	0.0933	0.0805	-0.194	-0.173	-0.161	-0.215	0.0158	-0.198
ASAP1-S877	ASAP1	1			-0.0418						0.308						-0.0917						0.0864						0.108						0.192						-0.0712						-0.142						-0.37						0.0113
ASAP1-S880	ASAP1	6	0.338	0.542	0.107				0.14	-1.1	0.433				0.297	-0.401	-1.02				0.35	-0.282	0.49				-0.031	0.369	-0.347				-1.28	0.0589	0.163				-0.103	0.183	-0.199				0.286	0.133	0.386				-0.463	0.105	-0.257				0.459	0.385	0.242
ASAP1-S881	ASAP1	12			-0.0526	0.0225	0.193	0.0262			0.353	-0.0862	-0.457	0.306			-0.994	0.376	0.358	0.276			0.502	-0.443	-0.297	-0.335			-0.166	0.528	0.294	-0.0208			0.301	-0.227	-0.676	0.322			-0.0433	-0.364	0.454	-0.172			0.493	0.255	-0.0987	-0.209			-0.676	-0.201	-0.166	-0.153			0.275	0.129	0.38	-0.0548
ASAP1-S884	ASAP1	1	-0.147						-0.105						0.0474						0.0575						-0.225						-0.253						0.168						0.208						-0.0253						0.264
ASAP1-S9	ASAP1	1			0.329						0.0238						-1.61						0.521						0.43						0.0882						0.571						-0.0608						-0.509						0.215
ASAP1-S910	ASAP1	6	0.252	0.109		0.0811			0.278	-0.765		-0.149			0.202	0.59		0.208			0.0356	-0.207		-0.198			-0.063	-0.0539		-0.00385			-1.08	-0.103		0.124			-0.00306	-0.00209		-0.746			0.16	0.23		0.123			0.0736	0.126		0.114			0.136	0.0658		0.438
ASAP1-T1048	ASAP1	2		-0.377						0.925						0.427						0.178						-0.107						-0.147						-0.24						-0.154						-0.223						-0.291
ASAP1-T780	ASAP1	9						-0.234						-0.0507						0.0367						-0.178						-0.344						-0.00469						-0.214						0.49						0.6						-0.11
ASAP1-T784	ASAP1	1
ASAP1-T821	ASAP1	4	-0.0284	-0.304	-0.367				-0.111	1.29	-0.419				0.202	0.297	1.62				-0.145	0.571	0.159				0.00112	-0.459	-0.119				1.19	0.0568	-0.166				-0.225	-0.35	-0.439				-0.555	-0.174	-0.733				-0.288	-0.637	0.436				-0.0472	-0.298	0.02
ASAP1-T837,S839	ASAP1	3
ASAP2-S25	ASAP2	2			-0.0672	0.102					0.204	0.416					-0.481	-0.0666					0.442	0.229					0.348	0.151					0.138	-0.0191					0.121	-0.962					0.0757	-0.122					-0.538	-0.00758					-0.252	0.272
ASAP2-S294	ASAP2	4	-0.137	-0.00862					0.248	-0.219					0.21	0.0256					0.168	-0.797					-0.0155	0.475					-0.902	0.0328					0.201	0.436					0.174	0.128					-0.127	-0.0324					0.17	-0.0516
ASAP2-S701	ASAP2	19	-0.897	0.271	0.254	0.544	0.00968	0.0771	1.24	-2.31	0.421	0.247	0.192	0.434	-0.737	0.432	-1.47	0.504	0.779	-0.0811	1.24	-0.721	0.538	0.102	0.099	-0.232	-0.797	0.516	0.238	0.345	0.122	-0.313	-1.02	0.261	0.285	-0.153	-0.149	0.897	-0.683	0.203	0.292	-2.51	-0.73	-0.197	1.25	0.379	0.369	0.308	-0.0235	-0.352	-0.906	0.447	-1.22	0.213	-0.142	-0.25	1.3	0.531	0.285	0.384	-0.205	-0.0196
ASAP2-S722	ASAP2	6	0.0481			-0.104	-0.462	-0.162	0.13			0.19	0.0415	-0.125	0.413			-0.209	0.217	0.146	0.00652			0.165	0.297	-0.193	0.117			-0.257	0.315	-0.231	-0.517			0.248	-0.038	0.498	-0.173			-0.464	0.255	-0.336	0.00105			0.249	-0.00668	-0.0844	-0.312			0.181	-0.483	0.365	0.276			-0.00836	-0.141	0.114
ASAP2-S728	ASAP2	3	0.176		-0.0315				-0.0112		0.214				0.0986		0.458				-0.0257		-0.241				-0.0294		0.085				-0.435		-0.296				-0.0592		-0.139				0.371		0.0673				-0.0607		-0.213				-0.0342		0.0847
ASAP2-S770	ASAP2	3		0.236						0.46						0.936						-0.531						-0.374						-0.233						0.192						0.196						-0.722						-0.167
ASAP2-S809	ASAP2	2	0.272	0.33					0.183	-0.467					0.413	0.433					0.249	-0.646					0.154	0.132					-1.59	-0.0363					-0.0447	-0.0208					0.16	0.241					-0.128	0.0168					0.324	0.0136
ASAP2-S809,S811	ASAP2	1		-0.0723						-0.583						0.606						-0.264						-0.0667						0.0354						-0.1						0.181						-0.0451						0.297
ASAP2-S811	ASAP2	2					0.293	-0.252					-0.0925	0.0252					0.0525	0.128					0.174	-0.254					-0.29	0.156					-0.0641	-0.229					-0.118	-0.0584					0.0338	0.35					0.156	0.168					-0.148	-0.0387
ASAP2-S820	ASAP2	1	-0.0629						-1.24						-0.0828						-0.804						0.212						0.294						0.916						0.432						0.369						-0.0404
ASAP2-S822	ASAP2	29	-0.238	-0.415	-0.541	-0.169	-0.228	-0.212	-0.638	-0.437	-0.233	-0.447	-0.121	-0.288	-0.309	-0.198	-0.557	-0.239	-0.323	-0.157	-0.735	-0.523	-0.283	-0.237	-0.412	-0.525	0.442	0.361	0.124	-0.141	-0.205	0.0465	0.327	0.346	0.42	0.309	0.285	-0.164	0.553	0.312	0.441	-0.0971	0.224	0.0478	0.512	0.563	0.619	0.717	0.641	0.804	0.086	-0.00426	-0.207	0.103	0.0359	0.184	-0.0105	-0.015	0.208	0.19	0.0906	0.254
ASAP2-S855	ASAP2	9	-0.696		0.392	0.699	0.0843		1.29		-0.0704	0.616	0.172		-0.547		-0.264	0.655	0.725		1.05		-0.0737	-0.0962	0.424		-0.53		0.224	0.192	-0.284		-1.17		0.0507	-0.42	-0.108		-0.721		0.262	-2.15	-0.792		1.13		-0.205	0.189	0.272		-0.98		-0.443	0.288	-0.826		1.15		0.128	0.0135	0.29
ASAP2-T803	ASAP2	2			-0.494						0.153						0.169						-0.463						-0.331						0.317						-0.108						0.679						-0.473						0.541
ASAP2-T845	ASAP2	8	0.197	0.151	-0.217	0.0975	-0.328	-0.22	0.0207	-0.205	0.178	0.19	0.143	0.354	0.0793	0.394	0.104	-0.0174	-0.0769	-0.127	0.0173	-0.185	0.246	0.142	0.252	0.339	0.0876	0.0145	-0.0353	-0.0566	0.211	-0.352	-0.45	0.0457	0.222	-0.285	-0.268	0.0286	0.0539	-0.214	0.0844	-0.137	-0.0618	-0.0751	0.0361	0.198	-0.0357	0.251	0.234	0.0767	0.0426	-0.0629	-0.354	0.212	-0.177	-0.0572	-0.095	-0.152	-0.205	-0.406	0.0688	0.0283
ASAP2-Y724	ASAP2	1		0.378						-0.414						0.807						-0.2						-0.0469						-0.229						-0.245						0.184						0.107						-0.351
ASAP2-Y763	ASAP2	3						0.101						0.886						-0.285						-0.294						-0.285						0.356						0.0291						-0.199						-0.0272						-0.292
ASAP3-S286	ASAP3	1			0.255						0.499						-0.507						0.152						0.316						0.0679						0.0151						-0.0846						-0.675						-0.048
ASAP3-S291	ASAP3	3		0.492	0.203					-0.841	0.689					0.39	-1.25					-0.776	0.335					0.217	0.148					0.0658	0.416					-0.0233	0.246					0.225	0.0837					0.0693	-0.975					0.177	0.0948
ASAP3-S406	ASAP3	1			-0.217						-0.317						-0.166						-0.359						0.596						0.254						0.388						-0.0543						-0.278						0.143
ASAP3-S723	ASAP3	1	-0.181						-0.262						-0.375						0.233						-0.469						0.053						0.209						0.778						-0.231						0.234
ASAP3-S862	ASAP3	21	0.191	0.0293	-0.0414		0.216	-0.657	0.0121	0.22	-0.0223		-0.225	-0.3	0.272	0.466	0.561		-0.0502	-0.0857	-0.0682	-0.108	0.0876		0.0825	0.327	0.169	0.0109	0.0187		0.124	0.29	0.0843	-0.283	-0.313		-0.198	-0.28	-0.0057	0.0837	-0.0541		0.112	0.223	-0.203	-0.123	-0.34		-0.183	0.422	-0.183	-0.136	0.169		0.677	0.0121	-0.279	-0.174	-0.0774		-0.563	0.0411
ASB3-S35	ASB3	16	0.286	-0.121	-0.0496	-0.213	0.126	-0.0656	-0.24	0.803	0.0569	-0.299	0.122	0.116	0.342	-0.128	1.01	-0.139	0.301	-0.306	-0.481	0.462	-0.0569	0.144	0.389	0.6	-0.0468	-0.0995	-0.231	-0.156	-0.25	-0.0134	0.051	-0.0359	-0.0611	0.07	-0.523	-0.466	0.226	-0.106	-0.24	1.11	-0.186	-0.0514	-0.102	-0.101	-0.407	-0.201	0.0791	0.0325	0.288	-0.387	0.0588	-0.0814	-0.309	-0.251	-0.334	-0.297	-0.0927	-0.243	0.239	0.396
ASCC2-S706	ASCC2	13	-0.162	0.189	-0.556	-0.163			0.0656	-0.395	0.153	-0.452			-0.308	-0.141	-0.192	-0.0379			0.264	-0.171	0.249	0.0112			0.24	0.0958	-0.304	-0.438			-0.261	0.192	0.284	0.425			-0.192	0.23	-0.39	0.682			0.261	0.198	0.312	-0.239			-0.225	-0.146	0.145	-0.0355			0.306	-0.0643	0.288	0.237
ASCC2-S713	ASCC2	9	-0.159	-0.225	-0.0113			-0.6	-0.246	0.467	-0.273			-0.376	-0.213	-0.275	0.606			-0.267	-0.0352	0.103	-0.494			0.0894	0.298	-0.0647	0.204			0.0999	0.766	0.315	-0.206			-0.0998	-0.313	-0.024	-0.382			0.439	0.154	0.272	0.0648			0.407	-0.17	-0.241	0.41			0.0488	-0.091	-0.338	0.071			0.25
ASCC2-T233	ASCC2	10	-0.747	0.302	0.219	0.585	0.331		0.729	-1.31	0.372	-0.229	-0.0813		-0.579	-0.26	-1.3	-0.315	0.322		0.881	-0.116	0.388	0.412	0.238		-0.573	-0.0419	-0.121	-0.118	0.14		0.0196	0.324	0.179	0.275	-0.227		-0.575	0.252	0.0292	-1.29	-0.459		0.887	0.254	0.225	0.257	0.025		-0.895	0.195	-0.348	0.283	-0.462		0.841	0.393	0.348	0.133	0.145
ASCC2-Y702	ASCC2	3	-0.485		-0.0534				-0.212		0.0252				-0.537		0.62				0.152		-0.391				-0.383		0.0413				0.385		0.107				0.225		0.242				0.71		-0.384				-0.189		0.588				0.322		-0.804
ASCC3-S14	ASCC3	1	0.0142						-0.271						0.183						-0.00394						0.384						-1.03						-0.164						0.321						0.469						0.0888
ASCC3-S2195	ASCC3	8	0.247		0.236	0.251	0.591	0.389	-0.412		0.0845	-0.087	0.248	0.295	0.405		0.554	0.222	0.113	0.0583	-0.0957		0.2	0.226	0.138	0.33	0.0838		-0.146	-0.214	-0.186	-0.211	0.327		-0.236	-0.0163	0.075	0.181	0.133		-0.367	-0.351	-0.294	-0.577	-0.396		-0.0519	0.174	0.102	-0.0326	-0.0435		-0.209	-0.288	-0.423	-0.51	-0.258		-0.0765	0.074	-0.37	0.07
ASCC3-S986	ASCC3	1
ASCC3-T209	ASCC3	1		0.299						0.341						-0.0302						0.251						-0.168						0.00607						-0.439						-0.226						-0.0983						0.0485
ASCC3-T2197	ASCC3	3
ASCL1-S111	ASCL1	1			0.0864						0.102						-0.679						-0.0765						-0.0146						0.314						0.331						0.0803						-0.129						-0.0245
ASCL1-S93	ASCL1	6		0.0815		-0.0356		-0.511		-0.808		-0.297		-0.24		0.532		-0.236		-0.197		-0.388		0.0326		-0.127		0.0868		0.065		0.157		0.18		0.353		0.411		0.00074		-0.68		-0.224		0.289		-0.0152		0.195		-0.11		0.133		0.247		0.125		0.669		0.281
ASF1A-S166	ASF1A	50	0.224	0.214	0.213	0.177	0.0823	0.266	-0.0886	0.177	0.193	-0.0404	0.136	0.239	0.375	-0.707	0.0237	0.165	0.422	0.256	0.01	0.121	0.0797	0.195	0.268	0.132	0.0614	0.00484	0.12	0.0359	0.103	-0.0769	-0.228	-0.0283	-0.308	-0.296	-0.233	-0.172	0.0823	0.0855	0.111	0.0145	-0.0292	-0.051	-0.246	0.0289	-0.283	-0.241	-0.136	-0.44	0.0407	0.0603	0.0525	-0.00638	-0.337	0.0776	-0.241	0.0297	-0.214	-0.0126	-0.282	-0.236
ASF1A-S166,S172	ASF1A	4	0.343	0.521	0.397	0.549			-0.231	-0.482	0.17	0.233			0.728	-0.537	-0.0798	0.527			-0.0751	-0.228	0.168	-0.141			-0.243	-0.0754	0.264	-0.109			-0.649	0.0862	-0.00641	-0.0837			0.0683	0.088	0.163	-0.0923			-0.0688	0.146	-1.01	-0.778			0.245	0.35	0.172	0.263			-0.128	0.121	-0.253	-0.377
ASF1A-S166,S175	ASF1A	7	0.501	0.841	0.149	0.771	-0.195	0.95	-0.38	-0.367	0.0916	0.439	-0.466	-0.147	0.874	-0.873	0.669	0.662	0.726	0.558	-0.0266	-0.319	0.189	-0.51	-0.0551	-0.153	-0.361	0.0413	-0.00799	0.106	0.545	0.367	-0.437	0.122	-0.659	-0.347	-0.249	-0.508	0.0945	-0.0486	0.0281	-0.67	0.32	-0.105	-0.233	0.126	-0.645	-0.419	-0.773	-0.662	0.251	0.532	0.305	0.0413	0.436	0.243	-0.292	-0.0619	-0.129	-0.082	-0.303	-0.555
ASF1A-S172	ASF1A	1				0.375						-0.261						0.401						0.304						-0.13						-0.302						0.168						-0.249						0.109						-0.425
ASF1A-S175	ASF1A	29	0.372	0.558	0.713	0.538	-0.0733	0.131	-0.388	-0.626	-0.212	0.175	-0.132	0.13	0.591	0.0277	-0.11	0.554	0.807	0.38	-0.0926	-0.491	-0.173	-0.336	-0.133	0.000151	0.0154	-0.034	0.332	0.213	0.352	0.229	-0.541	0.0737	-0.495	-0.6	-0.43	-0.174	-0.0476	-0.183	0.0624	-0.135	0.0557	0.108	-0.0959	0.123	-0.0414	-0.205	-0.0479	-0.0271	0.39	0.493	0.297	0.22	-0.275	0.296	-0.214	0.0491	-0.384	-0.434	-0.136	-1.08
ASF1B-S198	ASF1B	2						0.59						-0.0495						0.606						0.295						-0.569						-0.211						-0.456						-0.282						0.201						-0.135
ASF1B-T179	ASF1B	3	0.169		-0.34				0.193		0.306				0.235		0.0419				0.263		-0.164				0.341		0.16				-0.409		0.0557				-0.00176		-0.249				-0.562		0.161				-0.0173		-0.169				-0.221		0.187
ASH1L-S1162	ASH1L	15	0.201	-0.00675	-0.256	0.195	-0.133	-0.21	-0.0139	0.0892	-0.000109	-0.251	-0.209	0.175	0.289	0.488	-0.0668	-0.0251	0.111	-0.215	7.48e-05	-0.106	-0.0306	-0.000835	0.0656	0.226	0.173	0.0436	0.0131	0.17	-0.121	0.015	-0.225	-0.188	0.169	-0.0247	0.184	-0.274	0.0921	0.0625	-0.0461	0.0859	0.0224	-0.237	-0.316	-0.105	-0.0456	-0.0293	0.142	0.226	-0.0747	-0.0882	-0.127	-0.115	-0.2	0.292	-0.136	-0.204	0.378	-0.0127	0.137	-0.00369
ASH1L-S1162,S1170	ASH1L	1
ASH1L-S1162,T1165	ASH1L	1
ASH1L-S1170	ASH1L	27	-0.0444	0.00328	0.066	-0.115	0.142	-0.19	-0.134	0.0727	-0.0652	-0.0257	0.0134	-0.0998	-0.0182	0.233	0.0442	-0.0585	0.21	-0.0866	-0.0335	-0.0998	-0.213	0.11	0.0685	0.0487	0.105	0.0204	0.0506	0.143	0.196	0.103	0.057	-0.151	-0.0286	-0.285	-0.0267	0.266	0.0629	0.16	0.0128	0.156	0.0788	-0.102	0.0997	-0.0731	0.101	0.158	-0.144	0.162	-0.0298	-0.0766	0.113	0.0751	-0.315	-0.165	-0.0752	-0.107	-0.096	-0.166	-0.226	0.0614
ASH1L-S1172	ASH1L	4		-0.155		-0.0884		0.199		-0.0716		-0.0479		-0.923		0.502		-0.439		-0.0174		-0.468		0.147		0.0514		0.218		0.689		0.191		0.00453		0.0935		0.092		0.0747		-0.111		-0.111		-0.073		0.0767		0.443		0.117		-0.211		-0.111		-0.161		-0.117		0.176
ASH1L-S1544	ASH1L	1		0.421						0.293						-0.684						-0.453						0.106						0.247						0.0167						-0.0751						0.0519						0.0647
ASH1L-S1630	ASH1L	19		-0.145	0.000465	-0.0979	-0.336	0.0505		0.211	0.0392	-0.22	-0.233	0.0974		0.261	-0.376	0.0136	-0.17	0.101		-0.204	-0.107	0.118	0.384	-0.055		0.261	0.169	0.206	0.291	-0.221		-0.0287	-0.0996	-0.492	-0.136	0.404		-0.127	0.308	0.151	0.324	-0.0678		0.0291	-0.171	0.177	-0.0883	0.0465		-0.174	0.176	0.248	-0.46	-0.188		-0.0987	0.0496	-0.112	0.418	-0.175
ASH1L-S1640	ASH1L	2			0.0137						-0.0431						-0.523						0.33						-0.308						0.505						0.293						0.0827						-0.348						-0.0126
ASH1L-S1649	ASH1L	8	0.49	0.667	0.261				0.536	-2.58	0.711				0.696	0.776	-2.78				0.396	-2.01	0.638				0.538	0.852	0.375				-4.79	-0.141	0.698				0.497	0.255	0.534				0.642	0.671	0.42				0.462	0.743	-1.39				0.521	0.792	0.553
ASH1L-S1671	ASH1L	1						0.201						0.164						-0.202						-0.329						0.0852						0.384						0.0557						-0.477						-0.0239						0.136
ASH1L-S1681	ASH1L	8	0.407	0.0741		0.248			0.00537	0.119		-0.128			0.301	-0.255		0.0994			0.0957	0.0446		0.17			-0.13	-0.0109		0.0278			0.0489	0.235		-0.0676			-0.0848	0.00208		0.498			0.152	0.345		-0.111			-0.577	-0.31		0.0962			-0.229	-0.256		-0.843
ASH1L-S1689	ASH1L	5						-0.292						0.341						-0.652						-0.233						0.665						0.204						0.205						0.47						-0.609						-0.111
ASH1L-S1703	ASH1L	7	0.5	0.441	0.158	0.341	0.168	0.0908	0.297	0.372	0.591	-0.382	0.0309	-0.0467	0.573	0.743	0.417	0.433	0.167	0.0712	0.471	0.0924	0.0637	0.481	-0.31	0.0992	-0.162	-0.0477	0.306	-0.268	0.0926	0.0874	-0.618	-0.296	-0.0369	-0.32	0.181	0.292	0.195	-0.197	-0.407	0.0907	0.143	-0.0844	-0.508	-0.423	-0.802	-0.632	-0.541	-0.913	-0.228	-0.331	0.0529	0.011	0.63	0.694	-0.53	-0.362	-0.353	0.236	-0.574	-0.302
ASH1L-S1709	ASH1L	8		-0.0584	0.0457	-0.332	-0.201	-0.117		-0.143	-0.111	-0.193	0.166	-0.0803		0.4	-0.224	0.0323	-0.33	-0.22		-0.211	-0.0851	0.0717	-0.132	-0.216		0.0117	0.0514	-0.096	-0.0688	-0.0692		0.124	0.199	0.201	0.0414	0.195		-0.158	0.421	-0.0754	0.0661	-0.11		0.168	-0.339	0.331	0.13	0.346		-0.116	0.098	-0.0146	0.022	0.165		-0.0342	-0.0675	0.0665	0.305	0.102
ASH1L-S1713	ASH1L	13	0.265	0.132	0.0567	0.113	-0.215	0.0432	-0.192	-0.216	0.399	0.0833	-0.0334	0.0069	0.329	0.586	0.375	0.423	0.305	0.193	-0.13	-0.187	0.0824	0.0844	-0.0412	-0.143	0.042	0.154	0.0896	0.0693	0.277	0.326	-0.34	-0.0976	0.0118	-0.35	-0.339	0.0873	0.206	-0.0539	-0.131	0.151	0.256	0.147	-0.22	-0.181	-0.383	-0.294	-0.288	-0.444	0.395	0.0162	-0.278	0.0547	0.408	0.225	-0.365	-0.166	-0.234	-0.343	-0.336	-0.448
ASH1L-S1713,S1716	ASH1L	3	0.0566		-0.063				-0.112		0.0831				0.241		0.0462				-0.267		0.329				0.0163		-0.00684				-0.298		-0.234				-0.153		0.075				0.36		-0.0944				-0.028		0.122				0.173		-0.27
ASH1L-S1748	ASH1L	29	0.0265	-0.00253	-0.0681	0.0714	-0.122		-0.0448	0.133	0.0672	-0.0249	-0.0361		0.165	-0.165	0.125	-0.0058	0.144		0.0283	-0.122	-0.102	0.0719	-0.338		-0.0986	0.138	0.0968	0.107	-0.0296		-0.088	-0.00141	-0.108	0.279	0.0459		0.214	0.155	0.028	-0.344	0.115		0.0691	0.105	-0.0365	0.0636	-0.09		-0.0572	-0.0396	-0.0748	-0.159	0.152		-0.224	-0.217	0.0585	-0.0677	0.157
ASH1L-S179	ASH1L	3		0.369		0.142				-1.07		0.141				-0.0667		-0.0302				-0.277		-0.0388				0.112		0.206				-0.156		-0.517				0.471		-0.885				0.226		0.423				0.168		0.241				0.212		0.31
ASH1L-S1791	ASH1L	9	-0.0403	0.311	-0.106				0.249	-0.0256	0.0335				0.0508	-0.658	0.0379				0.251	-0.178	0.0619				-0.107	0.2	0.392				-0.128	0.181	-0.295				-0.116	0.125	-0.0877				0.332	0.151	-0.0518				-0.716	-0.0386	0.106				0.214	-0.0815	-0.1
ASH1L-S183	ASH1L	1				-0.108						0.00901						0.446						-0.0252						0.186						-0.49						-0.706						0.0723						0.428						0.178
ASH1L-S1943	ASH1L	3	0.00389		0.107				-0.122		-0.0318				0.224		-0.427				0.0294		0.0835				-0.03		0.396				-0.902		0.428				0.315		0.0494				0.255		-0.575				-0.0153		-0.0633				0.231		0.0233
ASH1L-S1943,T1957	ASH1L	1	0.38						-0.0905						0.147						0.0924						-0.0652						-0.597						0.473						-0.0676						-0.156						-0.125
ASH1L-S1953	ASH1L	10	0.0856	0.0243		-0.271		0.0915	-0.0876	-0.149		0.0751		0.331	-0.0197	0.205		0.036		-0.117	-0.013	-0.0937		0.146		0.208	0.0831	-0.111		-0.0865		-0.0937	-0.255	0.0716		-0.245		0.0988	0.328	0.137		-0.199		-0.0824	-0.0366	-0.0427		0.237		0.0023	0.0999	-0.0293		0.37		-0.204	-0.195	-0.0301		-0.0721		-0.24
ASH1L-S1955	ASH1L	15	0.182	0.291	-0.072	-0.14			0.0508	0.000972	0.129	-0.127			0.359	0.629	-0.632	0.0209			0.0717	-0.495	0.139	0.3			0.142	0.333	0.151	0.125			-0.741	0.0332	0.53	0.117			0.474	-0.243	0.238	0.695			0.0128	0.0222	-0.0171	-0.144			-0.628	-0.413	-0.502	-0.309			0.0658	-0.17	0.0284	-0.546
ASH1L-S22	ASH1L	32	0.16	0.0583	-0.275	-0.219	0.125	-0.237	-0.405	0.252	0.105	-0.398	0.165	0.0669	0.255	-1.32	-0.258	-0.00701	-0.0194	-0.0779	-0.183	0.187	0.0667	-0.00646	-0.0588	0.216	0.112	0.0881	0.236	0.173	0.11	0.176	-0.056	0.0865	0.00672	-0.0319	-0.238	0.0721	0.488	0.258	-0.222	0.59	-0.042	0.119	-0.281	0.155	0.173	0.0799	0.172	-0.138	0.207	0.179	-0.129	-0.101	-0.399	-0.371	-0.306	0.0453	0.286	-0.09	0.173	0.163
ASH1L-S2390	ASH1L	1
ASH1L-S24	ASH1L	2		-0.206						0.118						0.362						-0.05						0.00673						-0.0486						-0.0494						-0.0332						-0.109						-0.00942
ASH1L-S2966	ASH1L	1	0.457						0.823						0.473						0.78						1.01						-4.12						-0.383						0.266						0.0198						0.668
ASH1L-S355	ASH1L	1	0.062						-0.0382						0.0947						0.467						-0.395						-1.62						0.219						0.708						-0.0173						0.509
ASH1L-S529	ASH1L	21	-0.0823	-0.12	-0.154	-0.0655	-0.0647	-0.14	0.0259	-0.00121	0.0659	-0.345	0.0019	-0.175	-0.0529	-0.0597	-0.226	0.0948	-0.0722	-0.0148	0.0555	-0.236	0.128	-0.104	-0.114	-0.102	-0.0663	0.142	0.124	-0.0149	0.299	-0.0429	0.0704	-0.0257	-0.196	0.0639	-0.0694	0.217	-0.0834	0.179	0.233	0.15	0.144	0.178	0.31	0.144	0.121	0.314	0.0531	0.208	-0.293	-0.013	-0.0571	-0.139	-0.414	-0.144	0.106	-0.0275	-0.0525	0.0378	0.232	0.0114
ASH1L-S545	ASH1L	14	0.262	-0.0382	0.0124	-0.111	-0.202	0.108	-0.134	0.229	-0.483	-0.427	0.162	-0.00314	0.101	-0.0376	-0.131	-0.0841	-0.0165	-0.00834	-0.18	0.0646	0.0482	0.114	-0.47	0.0136	0.13	0.0439	0.102	0.0884	0.101	-0.0884	0.0964	-0.00989	0.12	-0.0515	0.0187	0.0697	0.128	0.132	-0.0198	0.29	0.102	-0.264	-0.265	-0.00507	0.15	0.146	-0.0331	0.105	-0.139	-0.13	0.122	-0.0482	0.275	-0.292	-0.00885	-0.266	0.0652	0.0739	0.0578	0.355
ASH1L-S545,S557	ASH1L	9	0.122	0.103	0.37	0.308	0.046		-0.163	0.511	0.145	0.0946	-0.28		-0.0996	-0.0878	0.113	0.167	-0.127		-0.352	-0.228	-0.745	-0.6	-0.0418		0.258	0.218	0.0514	-0.307	0.245		-0.102	0.046	-0.0334	0.0492	0.0375		0.297	-0.241	0.0944	0.112	0.198		-0.116	-0.155	0.112	-0.0337	0.364		0.278	-0.219	0.0302	-0.145	-0.22		-0.133	0.039	-0.149	0.346	-0.227
ASH1L-S557	ASH1L	21	0.218	-0.0186	-0.0104	-0.0727	-0.0901	0.121	-0.192	0.0145	-0.192	-0.255	-0.331	-0.0617	0.164	0.213	-0.0264	-0.176	0.307	-0.0279	-0.175	-0.122	-0.0694	-0.091	-0.0784	-0.427	0.296	0.112	0.05	-0.0637	0.0733	-0.172	-0.0988	-0.0862	0.0319	0.136	0.329	-0.0315	0.188	0.186	0.0928	0.319	-0.127	0.138	-0.242	0.089	0.0607	0.0133	-0.104	0.157	0.0195	-0.0729	0.301	-0.00262	0.152	0.147	-0.188	-0.332	-0.252	0.184	-0.135	0.153
ASH1L-S570	ASH1L	4	0.349						-0.175						0.314						0.231						1.07						-0.704						0.124						-0.539						-0.0207						-0.657
ASH1L-S623	ASH1L	4			0.367						0.329						-1.03						-0.0146						0.287						0.291						0.378						0.191						-0.654						-0.153
ASH1L-S658	ASH1L	1
ASH1L-S660	ASH1L	2	0.422						-0.0965						0.503						-0.0509						0.476						-0.701						0.112						0.0585						-0.382						-0.352
ASH1L-S749	ASH1L	1	0.0365						-0.0549						0.133						-0.0159						-0.38						-0.196						0.237						0.354						-0.134						0.0104
ASH1L-S768	ASH1L	1
ASH1L-S884	ASH1L	3	-0.117				0.18		-0.308				0.193		-0.0175				-0.354		0.131				-0.216		-0.307				0.116		0.584				0.0954		0.123				0.198		-0.215				0.117		0.202				-0.524		-0.0854				0.188
ASH1L-S918	ASH1L	2		0.182						-0.87						-0.353						-0.284						0.163						0.00529						0.344						0.16						0.381						0.262
ASH1L-T1165	ASH1L	2		0.155						-0.132						0.264						-0.395						0.334						-0.355						0.115						-0.044						-0.0135						0.0575
ASH1L-T1165,S1170	ASH1L	17	-0.0788	-0.0121	0.0257	0.0269	-0.159	-0.231	-0.0205	0.0802	0.188	-0.0878	-0.00267	0.121	-0.139	0.0322	-0.283	0.0839	0.0699	-0.123	0.162	-0.0559	-0.0528	0.199	-0.249	0.0863	-0.0553	0.145	-0.051	0.149	-0.0689	0.123	-0.00252	-0.17	0.096	-0.169	0.143	0.0618	-0.0248	0.184	-0.134	-0.236	0.102	0.0586	0.253	-0.0861	0.201	0.16	-0.0461	0.0155	-0.163	-0.0936	-0.183	-0.0563	0.184	-0.328	0.0596	-0.042	0.181	-0.0779	0.0272	0.211
ASH1L-T1165,S1172	ASH1L	2			-0.199		0.18				-0.114		-0.196				0.194		0.156				-0.00166		0.0718				0.00394		0.273				-0.0299		0.109				0.192		-0.0789				-0.0931		-0.13				0.285		-0.357				-0.251		-0.0309
ASH1L-T1628	ASH1L	4	0.111		0.0174	-0.229			-0.0513		-0.143	-0.355			0.169		0.198	-0.153			-0.249		0.206	0.178			-0.106		0.135	-0.0263			0.0102		0.00246	-0.0226			0.202		-0.0981	0.627			0.212		-0.339	0.131			0.125		0.195	0.172			-0.435		-0.186	-0.33
ASH1L-T1666	ASH1L	1		0.187						0.311						0.545						-0.178						0.0507						-0.0518						-0.0616						-0.632						-0.31						0.127
ASH1L-T1957	ASH1L	26	0.205	0.377	-0.553		-0.145	-0.132	-0.61	0.185	-0.11		-0.0445	-0.0796	0.242	0.513	0.407		-0.0866	-0.0716	-0.153	0.179	-0.0229		-0.266	-0.15	0.346	-0.196	-0.689		-0.0513	0.234	0.149	-0.209	0.232		-0.105	0.105	0.295	0.0231	0.434		0.205	0.163	-0.193	-0.19	-0.447		-0.00296	-0.423	-0.209	-0.196	0.477		0.708	0.397	-0.084	-0.498	0.261		-0.223	-0.0519
ASH1L-T2339	ASH1L	2
ASH1L-T30	ASH1L	3	0.256		0.256	0.0183			-0.313		0.0333	-0.435			0.536		-0.206	-0.0621			-0.186		0.277	0.0701			0.0662		0.0257	0.637			-0.139		0.0435	-0.0873			0.527		-0.491	-0.701			-0.458		0.497	0.42			0.198		-0.326	0.225			-0.499		-0.119	-0.0944
ASH1L-T528	ASH1L	1			-0.238						-0.174						-0.257						0.161						-0.0558						0.222						-0.122						0.334						-0.0678						0.185
ASH1L-Y188	ASH1L	1					0.18						-0.153						0.2						0.187						0.53						-0.69						-0.069						-0.044						0.101						-0.252
ASH2L-S101	ASH2L	8	-0.401	0.133	0.189				0.264	-0.156	0.388				-0.415	-1.12	-0.757				0.395	-0.263	-0.115				-0.642	0.489	-0.0316				-0.506	0.294	0.234				0.261	0.0723	0.205				0.407	0.196	0.209				0.0856	0.114	-0.251				0.542	0.231	-0.0776
ASH2L-S262	ASH2L	5	0.255			0.21		0.456	-0.143			-0.148		-0.0874	0.269			0.333		0.319	0.041			-0.0352		0.0839	0.128			0.205		0.209	-0.417			-0.364		-0.207	0.312			0.122		0.0717	-0.25			-0.277		-0.273	0.178			0.394		-0.115	-0.382			-0.448		-0.465
ASH2L-S280	ASH2L	8	0.202		0.0763	-0.00415			-0.264		0.154	-0.167			0.106		-0.578	-0.203			0.0535		0.337	0.502			-0.148		-0.0653	-0.173			0.336		0.413	0.0252			-0.15		0.304	0.219			0.056		-0.281	-0.194			-0.0627		-0.242	0.357			-0.138		-0.129	-0.372
ASH2L-S291	ASH2L	14	0.0497	0.0804	-0.126	0.32			0.338	-0.203	0.372	-0.236			0.224	0.523	-0.664	-0.0156			0.0681	-0.481	0.323	0.206			-0.0788	0.521	0.517	0.213			-1.52	0.0966	0.22	0.214			0.111	-0.373	0.209	-0.098			0.295	-0.0675	-0.555	0.00711			0.161	0.117	-0.918	-0.113			0.344	-0.22	0.613	-0.506
ASH2L-S292	ASH2L	56	0.188	0.515	-0.0502	0.224	-0.445	0.187	0.252	-0.883	0.604	-0.0864	0.307	0.458	0.376	0.552	-0.929	0.176	0.433	-0.422	-0.0216	-0.725	0.653	0.0984	0.0484	-0.257	-0.12	0.304	-0.306	0.249	-0.343	-0.0587	-1.57	-0.188	0.559	0.232	-0.184	0.272	0.186	-0.219	0.15	-1.54	-0.636	-0.393	0.249	0.179	-0.0242	-0.0215	0.212	-0.309	0.218	0.216	-0.799	0.321	-0.36	0.211	0.229	0.243	0.134	0.332	0.949	0.295
ASH2L-S316	ASH2L	20	0.201	-0.0622	-0.159	-0.00178	-0.132		-0.05	0.0267	0.151	-0.155	0.0379		0.238	-0.0149	-0.175	-0.0119	-0.056		-0.117	-0.082	0.0858	0.241	0.19		0.056	-0.121	-0.097	0.0539	0.0306		-0.195	0.0254	0.356	-0.214	-0.224		0.147	0.000808	0.056	0.0347	0.117		-0.176	0.167	0.108	0.246	-0.156		0.0489	0.0482	-0.191	-0.12	0.422		-0.163	-0.0064	-0.147	-0.0811	-0.233
ASH2L-S516	ASH2L	2					-0.0953						0.0888						-0.00649						0.00399						0.0987						0.155						-0.29						0.00998						0.0261						0.00912
ASH2L-S79	ASH2L	3	-0.0681	-0.0565					-0.0708	-0.651					0.19	0.131					0.0636	-0.367					-0.191	-0.215					-0.755	0.151					0.508	0.152					0.135	0.44					0.0381	0.249					0.14	0.154
ASIC1-S487	ASIC1	1	-0.106						-0.0174						0.00474						0.228						-0.183						-0.595						-0.0238						0.137						0.216						0.329
ASIC4-S155	ASIC4	3			0.0894						0.588						-1.08						0.494						0.117						-0.283						0.0431						0.244						-0.149						-0.0704
ASIC4-S176	ASIC4	4		0.435	0.0354					-0.952	0.562					0.523	-0.784					-0.561	0.318					0.376	0.0759					-0.243	0.466					0.198	0.114					0.328	0.0535					-0.0861	-1.07					-0.0246	0.227
ASIC4-S595	ASIC4	7	0.198	0.359	-0.071	0.34		0.263	0.0879	-1.1	0.615	0.0386		0.29	0.244	0.817	-1.57	-0.157		-0.158	-0.0293	-1.01	0.306	0.0474		-0.485	0.0917	0.292	0.124	-0.196		0.313	-1.78	-0.0133	0.509	0.377		0.455	0.228	-0.0241	0.33	-0.981		-0.416	0.506	0.416	0.321	0.184		-0.41	0.254	0.14	-0.783	0.326		-0.131	0.185	0.121	0.213	0.01		0.26
ASIC4-S600	ASIC4	1			-0.172						0.801						-0.769						0.421						0.0123						0.368						0.141						-0.254						-0.634						0.078
ASIC4-T175	ASIC4	1	0.551						-0.178						0.293						-0.153						0.147						-0.491						0.0684						-0.13						0.169						-0.285
ASIC4-T590	ASIC4	4	0.101						-0.217						0.186						-0.0547						0.0994						-0.795						0.251						0.0727						0.216						0.131
ASIC4-T596	ASIC4	14	-0.00525	0.451	0.266	0.185		0.368	0.127	-1.27	0.57	-0.0789		0.192	-0.228	0.673	-2.69	0.142		0.105	0.462	-1.45	0.704	0.033		-0.707	0.47	0.396	0.214	0.517		-0.502	-2.1	0.0374	0.686	0.213		0.26	-0.0546	0.058	0.5	-2.06		-0.0134	0.615	0.487	0.395	0.544		-0.0134	0.127	0.453	-1.1	0.693		0.244	0.574	0.171	0.45	-0.196		0.0336
ASIC4-T601	ASIC4	3	0.171						0.175						-0.0572						0.417						0.382						-1.99						0.149						0.492						0.0137						0.237
ASMTL-S223,S239	ASMTL	1		-0.291						-0.501						2.98						-0.519						-0.279						-0.175						-0.27						-0.372						-0.249						-0.31
ASMTL-S228	ASMTL	3	-0.757	-0.126					-0.281	-0.366					0.0977	1.87					0.066	-0.642					-0.279	0.126					0.202	-0.133					0.18	-0.197					0.535	-0.274					-0.332	-0.102					0.561	-0.16
ASMTL-S228,S239	ASMTL	2	0.0644						-0.228						-0.191						-0.32						-0.0842						-0.168						0.439						0.359						0.121						-0.00225
ASMTL-S239	ASMTL	30	0.244	0.18	0.0541	0.104		0.0754	-0.0551	0.125	-0.172	0.212		-0.0917	0.282	0.154	0.189	0.0132		0.259	-0.167	0.0683	-0.0776	-0.0497		-0.162	-0.142	-0.178	0.101	-0.206		0.0115	-0.132	-0.013	-0.0925	-0.101		0.256	-0.0765	-0.0769	0.211	0.271		-0.0736	0.066	0.0816	-0.0592	0.0403		-0.0687	-0.0942	-0.165	-0.208	-0.275		-0.0366	0.0659	-0.194	0.0415	-0.0167		-0.171
ASMTL-T234	ASMTL	2	0.413	0.133					0.322	0.0815					0.0895	0.0144					0.414	-0.0845					0.307	0.519					-0.821	0.124					0.272	-0.938					-0.494	0.294					-0.634	-0.0456					0.12	-0.106
ASMTL-T234,S239	ASMTL	4		-0.00539						-0.726						2.84						-0.478						-0.114						-0.402						-0.357						-0.0467						-0.35						-0.345
ASMTL-Y419	ASMTL	2		-0.0481						0.74						0.197						0.296						-0.189						0.00524						-0.218						-0.229						-0.257						-0.308
ASNA1-T181	ASNA1	1			-0.125						-0.609						2.45						-0.637						-0.806						0.117						-0.651						-0.601						1.2						-0.334
ASNSD1-S396	ASNSD1	2		-0.0436						-0.0352						0.64						-0.0204						-0.0464						-0.119						-0.165						-0.199						-0.0472						0.0212
ASPH-S10,S22	ASPH	3	0.769						-0.0977						-0.146						-0.328						0.455						-0.737						0.795						-0.554						0.131						-0.298
ASPH-S18	ASPH	2						-0.634						-0.719						0.549						0.202						0.0801						-0.277						-0.0106						-0.459						0.991						0.263
ASPH-S22	ASPH	2
ASPH-S27	ASPH	1				-0.0193						-0.252						-0.193						0.258						0.164						-0.0936						-0.168						-0.146						-0.00113						0.442
ASPH-S28	ASPH	3			0.0167		0.316				0.0508		-0.266				-0.0866		-0.305				-0.276		-0.114				0.151		0.167				0.143		-0.257				-0.298		0.0191				-0.0232		0.133				0.473		0.375				-0.163		-0.0717
ASPH-S29	ASPH	29	0.0726	-0.102	-0.126	0.0865	0.141	-0.237	0.0419	0.469	-0.139	-0.043	-0.24	0.0568	0.178	-0.146	0.156	-0.354	-0.0923	0.0447	-0.168	0.175	-0.353	0.175	-0.183	0.281	0.285	0.0466	0.0877	0.0878	0.213	0.346	0.0729	-0.188	-0.125	0.293	-0.162	-0.391	-0.00421	0.131	0.236	0.1	0.368	-0.138	-0.461	-0.239	0.0793	-0.345	-0.277	0.292	-0.0452	-0.126	0.323	0.0712	0.419	-0.269	0.0184	-0.0355	-0.15	-0.0806	-0.193	0.0077
ASPH-S558	ASPH	13	-0.192	0.338	0.0562				0.299	-1.2	0.605				-0.202	0.811	-1.43				0.344	-1.07	0.761				0.384	0.381	0.0375				-1.71	0.0434	0.589				-0.0177	0.0784	0.191				0.514	0.258	0.152				0.356	0.115	-1.25				0.214	0.242	0.277
ASPH-S563	ASPH	4			0.0245						0.24						-0.531						0.604						0.0776						0.308						0.155						0.0728						-1.02						0.061
ASPHD1-S158	ASPHD1	7		0.355		0.0743				-0.83		-0.13				0.806		-0.091				-0.589		0.15				0.264		-0.0804				-0.0123		-0.13				-0.146		-0.513				0.0948		0.41				-0.0219		-0.128				0.0693		0.43
ASPM-S1103	ASPM	15	-0.17	0.108	-0.114	-0.188	0.04		-0.136	-0.0436	-0.135	-0.283	0.201		-0.0759	-0.19	-0.0738	-0.129	0.361		0.0542	-0.19	-0.125	-0.168	-0.0754		-0.0724	-0.0454	0.0739	0.175	-0.002		0.401	0.113	0.000852	0.133	-0.0284		0.0293	0.105	0.0271	0.112	-0.00478		0.129	0.0897	0.266	0.33	0.0598		-0.171	-0.145	-0.111	0.0626	-0.46		0.0016	0.181	0.178	-0.0531	-0.0954
ASPM-S1105	ASPM	9	-0.111	-0.0452		0.1	0.156	-0.0269	-0.149	0.449		-0.0954	0.248	0.105	0.0982	-0.241		0.139	0.0405	0.186	0.139	0.171		-0.215	-0.172	-0.0222	0.104	-0.215		0.143	0.203	-0.16	-0.373	0.028		0.126	-0.0157	0.328	-0.0296	-0.0415		-0.635	-0.319	-0.0839	0.203	0.0328		0.212	0.195	-0.187	0.222	-0.147		0.148	-0.141	-0.261	-0.114	-0.00584		0.0689	-0.199	0.117
ASPM-S1513	ASPM	2	0.161		0.573				0.24		0.486				0.158		-1.53				0.172		0.406				-0.145		-0.254				-1.78		0.844				0.108		0.711				0.474		-0.309				0.0387		-0.96				0.559		0.0286
ASPM-S162	ASPM	5	-0.205	0.633					0.22	-0.613					-0.0892	-0.279					0.437	-0.793					0.252	0.308					-1.22	0.176					-0.536	-0.277					0.254	0.459					0.307	-0.00293					0.57	0.384
ASPM-S164	ASPM	1
ASPM-S170	ASPM	1	-0.377						0.929						0.1						0.955						-0.898						-0.869						-1.05						0.94						-0.671						0.933
ASPM-S180	ASPM	2
ASPM-S1825	ASPM	11	0.24	0.386				0.203	0.0719	-0.681				0.215	0.306	0.246				-0.0956	0.143	-0.155				0.317	0.0151	0.0645				-0.393	-1.07	0.0674				0.229	-0.155	-0.237				-0.511	0.316	0.141				-0.0747	0.0482	-0.131				-0.338	0.0716	0.288				0.438
ASPM-S1883	ASPM	2	0.181						0.0801						0.278						0.0519						-0.0107						-1.26						0.369						0.243						-0.031						0.085
ASPM-S222,S225	ASPM	5	0.183	0.174			-0.0291		-0.323	0.00711			0.0936		0.164	-0.0783			0.175		0.0662	0.149			-0.0922		0.451	0.118			0.145		-0.165	-0.403			-0.0488		0.153	0.258			-0.118		-0.27	0.182			-0.0774		-0.194	-0.0741			0.169		-0.073	-0.347			-0.219
ASPM-S225	ASPM	13	0.0165	-0.129	-0.151	0.094	-0.305	-0.248	-0.136	0.235	-0.29	0.0908	0.0026	-0.3	0.0678	0.241	-0.234	0.0351	0.0296	0.1	0.114	-0.000882	-0.28	0.0798	-0.018	0.127	0.298	-0.119	0.259	0.00685	-0.0229	-0.276	0.368	-0.151	-0.13	0.0656	0.0746	0.158	-0.262	0.201	0.371	-0.0854	0.486	-0.167	0.0293	0.0274	0.0347	-0.133	-0.319	-0.0587	-0.51	-0.232	0.282	-0.376	0.07	0.4	0.00493	-0.0872	0.128	0.213	-0.00179	0.26
ASPM-S240	ASPM	7	0.188	0.856	0.136		-0.808		0.151	-1.12	0.179		0.00985		0.147	-0.224	-1.46		0.214		0.512	-0.515	0.222		0.334		0.353	-0.00339	0.106		-0.32		-1.28	-0.266	0.486		0.693		-0.431	0.345	-0.106		-0.00745		0.452	0.506	0.367		0.0269		-0.613	0.033	-0.344		0.49		0.511	0.385	0.404		-0.654
ASPM-S244	ASPM	14	0.352	0.167		0.0432	0.07		-0.204	0.0347		0.179	0.311		0.372	0.379		-0.0385	0.00691		-0.171	-0.141		0.0559	0.0603		0.139	-0.0678		0.222	-0.0494		-0.108	-0.135		-0.17	-0.0149		0.116	-0.103		-0.321	0.00222		-0.268	-0.0229		-0.332	-0.267		0.129	-0.045		0.293	0.15		-0.367	-0.0819		0.0603	-0.273
ASPM-S249	ASPM	11	0.0488	0.337	-0.0287				0.237	-0.643	0.425				0.188	0.299	-0.00416				0.0767	-0.394	0.229				-0.28	0.151	-0.195				-1.03	0.0248	0.157				0.0966	0.0711	0.0256				0.222	0.141	-0.0729				0.183	-0.0829	-0.632				0.244	0.0832	0.0868
ASPM-S263	ASPM	1
ASPM-S2697	ASPM	3	-0.0781		-0.884				0.353		0.894				-0.0729		-0.145				0.323		0.643				0.201		-0.971				-0.927		1				0.0199		-0.717				0.211		0.25				-0.415		-0.387				0.375		0.309
ASPM-S3425	ASPM	14		0.499	0.903	0.553	-0.32	0.26		-1.49	0.22	0.419	0.386	0.0484		0.925	-2.37	0.414	0.161	0.387		-0.883	0.215	0.0951	0.55	-0.296		0.0549	0.578	0.249	-0.166	-0.749		0.0234	0.262	0.0314	0.0814	0.296		0.0733	0.824	-2.72	-0.905	-0.102		0.29	0.109	0.445	-0.173	0.171		0.216	-0.89	0.248	0.206	0.012		0.293	0.148	0.253	0.137	-0.0601
ASPM-S3426	ASPM	17	0.209	0.524	-0.35	0.0269	-0.437	0.411	0.228	-0.948	0.568	0.34	0.237	0.00427	0.267	0.548	-0.563	-0.444	0.22	0.117	0.0757	-0.466	0.48	0.0923	-0.0199	0.0643	0.0665	0.145	-0.372	0.0399	-0.224	-0.241	-1.21	-0.171	0.667	-0.0382	0.157	-0.029	-0.0252	-0.0183	-0.253	-0.639	-0.469	-0.121	0.307	0.189	0.0432	0.328	-0.234	-0.237	-0.0683	0.0343	-0.434	0.0629	0.317	-0.153	0.14	0.153	0.205	0.221	0.441	0.171
ASPM-S3428	ASPM	4
ASPM-S35	ASPM	1				0.297						0.0921						-0.156						-0.0579						-0.163						0.148						-0.198						-0.148						-0.124						0.301
ASPM-S367	ASPM	13		-0.0504	-0.0739	0.0588		0.0454		0.156	-0.249	-0.0621		0.363		0.566	-0.138	-0.0088		0.0175		-0.0546	-0.346	-0.0037		-0.00739		-0.229	0.0739	0.00357		-0.0351		0.11	-0.0879	-0.166		-0.111		-0.195	0.227	0.529		0.276		-0.0525	0.0552	-0.0668		-0.0682		-0.141	0.384	0.123		-0.0904		-0.125	0.142	-0.416		-0.395
ASPM-S392	ASPM	21	0.098	-0.00613	0.102	-0.0768	0.00293	0.372	-0.366	0.238	0.00266	-0.115	0.183	0.219	-0.0782	0.296	-0.66	-0.0466	-0.0292	-0.0681	-0.257	0.0203	0.0637	-0.217	-0.026	-0.132	0.137	-0.000877	-0.025	0.0873	0.0672	-0.0958	0.325	-0.133	0.0231	-0.0766	0.0504	-0.0311	0.323	0.0283	0.326	0.627	0.0118	0.138	0.0589	0.0469	-0.082	0.0958	0.0754	-0.0708	-0.0672	-0.0885	0.29	-0.087	-0.537	0.0313	-0.185	-0.416	-0.0512	-0.201	0.198	-0.368
ASPM-S425	ASPM	42	-0.043	0.0524	-0.00871	-0.0841	0.0933	0.135	-0.0711	-0.048	0.0467	-0.105	0.0325	0.101	0.135	0.266	-0.144	-0.15	-0.138	0.0173	-0.044	-0.132	-0.175	0.114	-0.18	-0.23	-0.0223	-0.0183	0.0799	0.0373	-0.0798	-0.0635	0.0692	0.109	-0.05	0.105	0.0441	0.0997	0.184	-0.125	0.264	0.204	0.0485	0.0462	0.00314	0.0115	-0.143	0.0209	-0.00836	-0.0829	-0.0557	-0.125	0.0268	-0.102	-0.0227	0.116	-0.165	-0.00871	0.091	-0.048	0.211	-0.141
ASPM-S463	ASPM	2			-0.375						0.333						0.226						-0.149						-0.143						0.185						-0.345						-0.188						0.343						0.103
ASPM-S482	ASPM	2		0.138						0.433						0.116						0.0643						-0.218						0.335						-0.212						-0.0836						-0.292						-0.296
ASPM-S570	ASPM	1
ASPM-S605	ASPM	3		0.157				-0.0195		0.234				0.469		0.51				0.262		-0.0232				0.104		-0.17				-0.464		0.122				-0.103		-0.386				-0.286		-0.224				-0.000353		-0.0733				0.26		-0.161				-0.229
ASPM-T153	ASPM	1	-0.401						0.786						0.0277						0.345						-0.723						-1.98						-0.372						1.12						0.35						0.838
ASPM-T163	ASPM	2	-0.6						0.49						0.216						0.576						0.443						-0.979						-0.598						0.293						-0.197						0.347
ASPM-T2339	ASPM	5		0.187	-0.0748	-0.352				-0.248	0.44	-0.224				0.25	-0.373	-0.293				0.207	0.5	0.249				-0.12	-0.0983	-0.332				-0.0844	0.241	0.0585				-0.049	0.0502	0.326				-0.00269	0.0434	0.307				-0.299	-0.487	0.103				0.146	-0.252	0.148
ASPM-T235	ASPM	2
ASPM-T246	ASPM	3			0.371	-0.0706		-0.344			-0.00521	-0.14		-0.0831			-0.479	0.377		-0.0592			0.13	0.282		0.347			0.113	0.147		-0.129			0.0669	-0.0278		-0.00724			0.079	-0.43		-0.0358			-0.129	-0.141		-0.168			-0.304	0.0803		0.283			0.146	-0.0849		0.19
ASPM-T2693	ASPM	5	0.215		-0.273	-0.132			0.222		0.711	-0.474			0.0875		-0.751	-0.0857			0.304		0.476	0.0826			0.0916		-0.394	-0.328			-1.23		0.717	0.37			0.23		-0.0885	0.123			0.161		0.332	0.346			-0.231		-0.691	0.342			0.136		-0.0473	-0.253
ASPM-T3435	ASPM	10	0.315	0.191	-0.156				-0.392	0.466	-0.0408				0.28	0.182	0.565				-0.285	0.412	-0.108				0.145	-0.376	-0.213				0.605	-0.0581	-0.126				-0.0621	0.0673	-0.281				-0.202	-0.221	-0.0992				-0.128	-0.448	0.415				-0.285	-0.229	0.0353
ASPM-T563	ASPM	2		-0.044						0.585						0.474						0.37						-0.432						0.00245						-0.0699						-0.39						-0.33						-0.176
ASPM-T622	ASPM	7			-0.388		0.374				-0.151		0.332				0.851		0.138				-0.276		-0.232				-0.0432		-0.303				-0.335		-0.33				-0.16		0.0512				-0.082		0.28				0.44		-0.0152				0.136		-0.307
ASPM-Y1109	ASPM	2				0.232						-0.367						0.183						0.534						-0.614						0.0825						0.44						0.0367						-0.475						-0.0621
ASPM-Y247	ASPM	2	-0.339				-0.262		-0.07				0.527		-0.239				0.229		0.623				0.107		0.541				-0.0543		-0.939				-0.132		-0.529				-0.0982		0.291				-0.754		0.246				0.413		0.406				0.0055
ASPSCR1-S190	ASPSCR1	6	0.481		0.0143				-0.451		-0.122				0.286		-0.0285				-0.316		-0.0386				0.0439		-0.0829				-0.0984		-0.0179				0.312		-0.158				-0.225		0.207				0.416		0.681				-0.46		-0.464
ASPSCR1-S266	ASPSCR1	5			-0.0537	0.525					0.414	-0.112					-0.617	-0.3					0.566	0.11					-0.326	0.177					0.455	-0.0644					-0.0764	-1.08					0.23	0.574					-0.684	-0.165					0.0834	0.328
ASPSCR1-S272	ASPSCR1	3	0.135	0.249					0.0193	-0.813					0.323	-0.109					0.0789	-0.369					-0.0661	0.184					-1.25	0.0955					0.21	0.216					0.163	0.329					0.201	0.0948					0.177	0.113
ASPSCR1-S274	ASPSCR1	17	0.175	0.108	0.159	0.396	-0.027	0.488	-0.0972	-0.306	0.0853	0.272	0.136	0.489	0.279	-0.944	-0.875	0.53	0.394	-0.181	0.29	-0.195	0.381	0.0192	0.147	0.0496	-0.197	0.236	0.148	0.124	0.435	-0.156	-0.457	0.0618	0.118	-0.0896	-0.659	0.148	0.0882	0.335	0.355	-1.16	-0.224	-0.209	-0.182	0.219	0.167	-0.0778	0.221	-0.28	0.0286	0.258	-0.791	0.148	-0.227	-0.491	0.0622	0.217	0.245	-0.166	-0.209	0.13
ASPSCR1-S275	ASPSCR1	57	0.212	-0.0923	-0.0967	0.199	0.226	-0.285	0.0918	0.0691	0.113	0.367	0.209	-0.0824	0.352	0.775	0.0766	0.257	0.215	-0.458	-0.114	-0.0812	0.267	-0.109	0.217	0.362	-0.0738	0.0102	-0.103	0.165	-0.245	0.357	-0.421	-0.0792	-0.127	-0.0892	-0.455	-0.194	0.0922	-0.168	-0.0504	-0.0141	-0.0895	0.0249	0.000126	-0.251	0.207	-0.449	0.121	0.196	0.137	-0.179	-0.44	-0.144	-0.639	-0.275	-0.286	-0.0162	0.143	-0.192	0.432	0.348
ASPSCR1-S280	ASPSCR1	6			-0.291			0.432			0.074			0.267			0.573			-0.287			0.161			0.141			-0.121			-0.0996			-0.0629			0.129			-0.0916			-0.219			-0.0416			-0.172			-0.0532			-0.129			-0.159			-0.0675
ASPSCR1-S500	ASPSCR1	10	-0.00446	-0.0109		0.187	0.12	0.0345	0.173	-0.064		-0.269	0.0659	0.0958	0.366	0.376		0.209	0.205	0.275	-0.154	-0.0026		0.201	0.0834	0.0918	-0.0806	-0.0613		-0.0256	-0.283	-0.0534	-0.144	0.0409		-0.148	-0.127	0.0562	0.0264	-0.0821		-0.0253	-0.159	-0.153	-0.107	0.0195		-0.108	0.0785	0.0403	0.193	-0.241		0.0278	-0.197	-0.477	-0.277	0.00832		-0.0575	0.21	0.0842
ASPSCR1-S502	ASPSCR1	43	0.309	0.0371	0.0924	0.119	0.0783	0.325	-0.108	-0.0872	0.131	0.0846	0.228	-0.00841	0.209	0.665	-0.345	0.105	0.0343	0.296	-0.0851	-0.123	0.13	0.0437	0.0384	0.186	-0.095	-0.0714	0.0923	0.0144	0.197	0.017	-0.289	-0.0513	0.0166	-0.219	-0.0592	-0.177	0.197	-0.133	0.151	0.245	-0.288	-0.161	-0.127	-0.0518	-0.105	-0.149	-0.0759	-0.328	0.0523	-0.161	-0.142	-0.0596	-0.345	0.0796	-0.0729	-0.0373	-0.0349	-0.193	0.19	-0.235
ASPSCR1-T259	ASPSCR1	10	0.251	0.69	-0.34		-0.0798		0.384	-1.55	0.76		0.687		0.517	-0.313	-1.26		0.321		0.178	-0.901	0.815		0.0188		-0.00618	0.482	-0.224		0.0396		-2.25	0.143	0.572		-0.42		0.121	0.279	0.212		-0.342		0.394	0.257	0.338		0.0322		0.102	0.333	-1.28		-0.69		0.3	0.58	0.395		0.398
ASPSCR1-T263	ASPSCR1	2		0.453	-0.0572					-1.7	0.66					1.03	-1.31					-0.927	0.78					0.237	-0.0257					0.0323	0.599					0.215	0.0449					0.222	-0.0429					0.181	-1.04					0.249	0.396
ASPSCR1-T30	ASPSCR1	1	0.64						-0.37						0.513						-0.748						0.424						-0.392						0.343						-0.356						0.403						-0.468
ASRGL1-T32	ASRGL1	4	-0.0991	0.398	0.183				0.184	-0.933	0.415				0.4	0.723	-0.374				-0.268	-0.155	0.766				-0.155	-0.00434	-0.104				-1.36	0.433	0.39				0.262	-0.364	0.179				0.233	0.165	-0.102				0.364	-0.335	-1.33				0.428	0.0677	-0.0351
ASTN1-S327	ASTN1	1
ASTN1-S379	ASTN1	1		-0.26						-0.093						0.552						-0.622						0.426						0.281						0.0807						-0.0161						-0.106						-0.253
ASTN1-T319	ASTN1	3		0.102						-0.304						0.211						-0.355						0.0311						-0.0393						0.0331						0.323						-0.0513						0.0336
ASTN1-T351	ASTN1	20	0.182	0.257	-0.436	-0.422	0.033	0.34	-0.361	0.0702	0.0071	0.166	-0.105	-0.611	0.234	0.302	0.019	0.0813	-0.555	0.141	-0.22	-0.135	-0.0523	0.143	0.0794	-0.0316	0.19	-0.282	0.25	-0.224	0.0452	-0.183	0.219	0.0171	-0.232	-0.0129	0.283	0.212	-0.015	0.0314	-0.322	0.245	0.328	-0.0621	-0.169	0.238	0.107	0.365	-0.284	-0.0159	0.0846	-0.224	0.428	-0.527	0.124	0.202	-0.156	-0.288	0.22	0.177	0.0468	0.00231
ASTN1-Y203	ASTN1	1	0.219						-0.0468						0.288						0.17						0.136						-1.08						0.175						0.0288						0.122						-0.0203
ASTN2-S243	ASTN2	2	0.149						0.0591						0.258						0.142						0.0463						-0.743						0.0236						0.0658						0.0974						-0.107
ASTN2-S267	ASTN2	2		0.1						-0.138						0.901						-0.348						-0.0946						0.147						-0.0229						-0.027						-0.359						-0.17
ASTN2-S278	ASTN2	13	0.0464	0.48		0.0372		-0.348	0.164	-0.886		-0.511		-0.682	0.218	-0.0294		-0.0502		0.196	0.0522	-0.544		0.0172		-0.0589	0.241	0.211		-0.0379		0.19	-1.29	0.0836		0.194		0.264	-0.127	0.196		-0.742		0.485	0.0382	0.156		0.458		0.218	0.266	0.177		0.258		-0.503	0.384	0.148		0.367		0.227
ASTN2-S388	ASTN2	6		-0.19		-0.5				0.0882		-0.25				0.561		-0.831				0.518		0.105				-0.196		0.101				0.0391		0.541				-0.37		1.37				-0.711		-0.153				-0.0519		-0.171				0.309		-0.226
ASTN2-S403	ASTN2	2			-0.354						0.347						-0.136						-0.105						0.0811						-0.0938						0.17						0.0887						0.258						-0.267
ASTN2-T321	ASTN2	2	0.0647						0.0764						0.128						0.162						0.15						-0.696						-0.0141						-0.134						0.234						0.0193
ASTN2-T400	ASTN2	2
ASTN2-Y414	ASTN2	1
ASXL1-S1151	ASXL1	2
ASXL1-S1212	ASXL1	4			0.137	0.113					0.311	0.379					-0.317	0.262					-0.0039	-0.112					0.225	-0.0728					0.0779	-0.222					0.0926	-0.16					0.0126	0.0583					-0.625	-0.371					0.0786	0.118
ASXL1-S1435	ASXL1	2	0.108						0.0016						0.127						0.166						-0.00617						-0.955						-0.0589						0.224						0.0711						0.313
ASXL1-S430	ASXL1	1	-0.488						0.436						-0.0424						0.565						-0.244						-1.68						-0.382						0.828						0.337						0.657
ASXL1-S463	ASXL1	10	-0.0298	-0.0521					-0.211	0.181					0.27	0.0703					-0.202	0.098					0.185	-0.223					0.123	-0.00267					0.265	0.353					-0.151	0.0887					-0.0584	-0.245					-0.2	-0.285
ASXL1-S501	ASXL1	1	-0.301						-0.368						0.0584						0.136						-0.0513						-0.467						0.392						0.509						-0.333						0.415
ASXL1-S503	ASXL1	24	-0.0745	0.0208	0.0636	-0.189	-0.00757	0.115	-0.185	0.118	-0.101	-0.298	-0.0795	0.303	0.123	-0.388	-0.0947	0.123	0.362	-0.107	-0.112	-0.0222	-0.198	-0.242	0.0814	0.171	-0.0926	0.0809	0.103	0.0919	-0.142	-0.23	-0.0886	0.231	-0.0551	0.182	-0.118	-0.0152	0.319	-0.104	0.0995	0.184	-0.0547	-0.0348	0.00409	0.0686	-0.218	-0.0274	0.104	-0.0591	0.194	0.0334	0.315	-0.0462	-0.302	-0.287	-0.0984	-0.054	0.0718	0.213	0.154	0.139
ASXL1-S526	ASXL1	12	0.23	0.193	-0.00295	0.0745	-0.0912	-0.305	0.0454	0.222	0.00615	-0.14	0.312	-0.163	0.335	0.181	-0.607	0.211	-0.18	0.181	-0.0855	-0.326	0.323	0.0342	0.236	-0.431	0.000707	-0.184	0.168	0.0859	-0.24	0.00245	-1.05	0.0189	0.325	0.106	-0.431	0.124	0.149	-0.0786	0.266	-0.97	-0.105	0.253	0.181	0.122	-0.0494	0.425	0.367	-0.3	0.107	-0.233	-0.451	0.0548	-0.314	0.459	0.0765	0.0718	0.0118	0.11	0.438	0.172
ASXL1-S895	ASXL1	1	0.16						-0.123						0.266						0.0952						-0.0117						-0.707						0.0767						0.0253						0.057						0.153
ASXL1-T936	ASXL1	9					0.288	0.296					0.153	0.0684					-0.143	-0.733					-0.326	-0.0161					-0.63	0.245					0.473	0.271					0.127	0.194					-0.599	-0.331					0.43	-0.16					0.218	0.153
ASXL2-S1048	ASXL2	2	0.13						-0.000273						0.671						-0.204						0.0396						-1.19						0.218						0.0112						0.377						-0.0631
ASXL2-S1143	ASXL2	15	0.518	0.491	0.406	0.544		-1.09	0.294	-1.13	0.377	-0.0686		-0.434	-0.167	0.312	-1.24	0.547		-0.32	0.496	-0.853	0.264	0.0602		0.206	0.433	0.118	0.391	0.102		0.621	-1.34	0.325	0.406	-0.24		-0.234	-0.277	-0.119	0.285	-1.31		0.619	-0.293	0.319	0.00323	0.043		0.485	0.302	0.182	-1.15	0.183		0.0395	0.0271	0.353	0.253	0.13		0.0945
ASXL2-S1143,S1154	ASXL2	2
ASXL2-S1153,S1154	ASXL2	4		0.0885						-0.443						0.472						-0.907						0.244						0.207						-0.0877						0.202						0.0589						0.157
ASXL2-S1154	ASXL2	18	-0.179	-0.0525	-0.0578	-0.0962	0.51	0.00268	-0.0903	0.119	-0.139	-0.275	0.165	-0.0494	-0.222	-0.75	-0.0605	0.336	0.152	0.215	0.0273	0.116	-0.178	-0.105	-0.366	0.203	-0.322	0.141	0.126	0.339	0.0293	0.218	0.531	-0.0493	-0.228	0.268	-0.238	-0.0286	0.139	0.382	0.355	-0.104	-0.0137	0.209	0.425	0.00212	-0.085	0.101	-0.0932	-0.0936	-0.363	0.0938	0.43	-0.0997	-0.25	-0.438	0.0435	-0.0159	-0.174	-0.372	0.0975	-0.246
ASXL2-S1285	ASXL2	28	0.241	0.129	-0.239	0.178	-0.0243	0.355	0.0421	-0.0686	-0.117	-0.476	-0.0364	0.278	0.171	0.832	-0.318	0.105	0.201	-0.34	0.224	-0.0692	0.13	-0.111	0.148	-0.124	0.368	-0.00834	0.0561	0.216	0.263	0.0998	-0.281	-0.11	0.352	0.228	0.0379	-0.127	0.056	-0.264	-0.287	-0.481	-0.183	-0.359	-0.425	0.0589	0.323	0.335	0.152	0.388	-0.177	-0.253	-0.127	-0.0689	-0.538	0.171	-0.23	-0.259	0.216	0.0674	-0.0268	-0.349
ASXL2-S1285,T1292	ASXL2	7				0.0136						-0.00563						-0.35						0.279						-0.187						0.0044						0.493						-0.125						-0.0365						-0.095
ASXL2-S1285,T1302	ASXL2	17	0.184	0.276	-0.143	0.137	0.274		-0.106	0.18	0.0145	-0.178	0.221		0.216	-0.175	0.184	0.248	-0.00805		0.2	0.273	-0.162	0.0685	0.307		0.475	-0.181	-0.252	0.152	-0.455		-0.17	-0.488	-0.23	-0.383	-0.111		0.0411	0.42	0.104	-0.0816	-0.217		-0.355	0.081	0.147	0.161	-0.141		-0.289	-0.0223	0.0101	0.375	-0.0105		-0.206	-0.377	0.315	-0.508	0.135
ASXL2-S1291	ASXL2	1	0.0662						-0.36						0.62						-0.531						0.147						-0.0551						-0.0673						0.341						-0.172						0.000111
ASXL2-S1300	ASXL2	30	0.235	0.0932	0.0904	0.0461	0.0683	-0.253	-0.0787	0.217	-0.215	0.0103	0.0714	0.275	0.359	0.574	0.0139	0.141	0.214	0.103	0.273	0.183	-0.314	0.111	0.197	0.115	0.179	0.0213	0.181	-0.0731	0.262	-0.149	-0.0734	-0.268	0.159	-0.0786	-0.388	0.168	-0.204	0.0295	0.177	0.347	-0.0765	0.107	-0.083	-0.149	-0.287	0.169	-0.0663	-0.204	-0.32	-0.23	0.215	-0.0795	-0.35	-0.245	-0.296	-0.482	-0.0336	-0.602	0.064	0.0773
ASXL2-S1319	ASXL2	20	-0.196	-0.115	-0.0897	0.00124	-0.0997	0.0239	0.177	0.192	-0.0252	-0.132	-0.0202	0.179	-0.0641	0.461	-0.143	-0.245	-0.0805	0.0389	0.228	0.0918	-0.108	0.303	-0.227	-0.167	-0.228	-0.0874	0.253	-0.0495	-0.0078	-0.325	-0.259	-0.0312	-0.0677	-0.064	0.138	0.0642	0.0544	-0.00614	0.125	0.343	0.241	-0.0998	0.298	-0.271	0.0976	0.101	-0.203	0.291	-0.199	-0.2	-0.292	-0.247	0.425	0.173	0.179	-0.0475	0.238	-0.0204	-0.168	-0.183
ASXL2-S138	ASXL2	3	0.296						0.511						0.137						0.406						-0.128						-1.47						-0.127						0.452						-0.598						0.51
ASXL2-S138,S139	ASXL2	1
ASXL2-S139	ASXL2	16	0.00609	0.057	0.277	-0.185		0.116	0.383	-0.364	0.282	0.166		0.0414	0.177	0.635	-0.757	-0.000865		0.238	0.197	-0.65	-0.00972	-0.0937		0.0884	0.109	0.151	0.18	0.798		0.142	-0.548	0.0751	0.299	-0.103		-0.0891	-0.197	-0.0228	0.298	-0.764		0.141	0.235	0.0635	-0.161	-0.188		0.0124	-0.635	0.0232	-0.23	0.183		-0.444	0.261	0.0204	-0.187	0.177		-0.254
ASXL2-S139,S142	ASXL2	2
ASXL2-S139,S146	ASXL2	8	0.0681	-0.135	0.00122	-0.104	0.0204	0.218	0.207	-0.54	0.23	-0.0928	0.0849	0.173	0.0797	0.122	-0.565	-0.118	0.209	-0.0915	0.438	-0.335	0.112	0.612	-0.283	-0.509	-0.0643	0.304	-0.111	0.0621	0.113	-0.0836	-0.352	0.0753	-0.267	-0.161	-0.112	0.0171	-0.141	0.341	-0.0806	0.429	0.273	-0.0796	-0.0618	0.179	-0.081	-0.229	0.128	-0.451	-0.166	0.233	0.501	-0.0899	-0.66	0.47	-0.0179	-0.257	0.25	-0.316	0.22	0.329
ASXL2-S142,S146	ASXL2	2
ASXL2-S146	ASXL2	8		-0.0534	0.016	0.0765	-0.22			0.113	-0.106	-0.458	0.417			-0.647	-0.149	0.258	-0.396			-0.0453	-0.262	-0.17	-0.383			-0.251	0.147	0.143	0.373			0.348	-0.427	-0.0915	0.144			0.157	-0.164	0.606	0.119			0.19	0.15	-0.373	0.347			0.157	0.682	0.0893	-0.263			0.0185	0.102	-0.0894	-0.146
ASXL2-S224	ASXL2	14	0.0309	0.176	-0.162	-0.151	0.171	-0.0463	-0.0694	0.256	0.126	-0.158	0.0489	0.319	0.144	-0.526	-0.0147	0.0829	-0.479	-0.149	0.0497	0.0929	-0.0771	0.319	-0.347	0.289	-0.0827	0.122	0.0298	-0.165	0.286	-0.345	0.259	0.0926	0.2	-0.217	0.0431	0.12	0.185	-0.00713	0.111	0.389	0.0527	-0.237	-0.241	-0.0274	-0.456	0.000973	0.11	0.0289	-0.08	-0.112	0.0707	-0.077	0.00154	-0.0942	-0.205	-0.0803	0.159	-0.0332	0.109	0.11
ASXL2-S231	ASXL2	3	0.0771	0.17			-0.141		0.0945	0.139			-0.0546		0.248	0.664			-0.815		0.12	-0.131			-0.00108		0.0603	-0.181			0.506		-1.4	-0.0394			0.252		0.0552	-0.0398			0.313		0.238	-0.0149			0.0871		0.252	-0.162			-0.244		0.246	-0.415			0.0822
ASXL2-S395	ASXL2	13	-0.193	-0.176	-0.117		0.133		0.0793	0.00141	-0.226		0.0843		-0.1	0.614	0.388		0.554		-0.286	-0.306	0.0533		0.123		-0.254	0.0758	-0.0679		0.121		0.186	0.147	-0.376		-0.482		0.289	-0.187	0.0982		-0.371		0.0415	-0.111	0.127		0.276		0.394	0.05	0.181		-0.406		-0.166	-0.121	-0.0713		-0.0409
ASXL2-S517	ASXL2	1
ASXL2-S524	ASXL2	12	-0.0889	0.0945		-0.108		0.484	-0.287	0.191		-0.439		0.184	0.0868	-0.557		-0.0584		-0.269	-0.371	-0.117		-0.271		-0.0667	-0.231	0.0247		0.387		-0.0759	0.478	0.256		0.197		0.38	0.277	0.0438		0.538		0.0165	-0.156	0.0949		-0.129		-0.339	0.339	-0.0481		-0.154		-0.424	-0.0575	0.00289		0.0273		0.102
ASXL2-S530	ASXL2	9	-0.0245	-0.115	-0.00444			-0.194	-0.138	0.153	-0.224			0.229	0.264	-0.585	0.49			-0.0609	-0.261	-0.108	-0.144			0.284	-0.107	0.135	0.088			-0.0525	0.193	0.358	-0.114			0.0732	0.207	-0.0205	0.00243			0.138	-0.189	0.111	-0.0904			-0.192	0.0199	-0.0419	0.158			-0.335	0.0263	0.0995	-0.175			0.106
ASXL2-S562	ASXL2	30	-0.0726	0.12	0.0836	0.0975	-0.101	0.205	-0.0488	-0.115	0.00034	-0.225	0.0589	-0.113	0.109	-0.465	-0.296	0.103	0.181	-0.0713	0.0046	-0.0798	0.0419	0.00348	0.059	-0.077	0.0267	0.171	0.203	0.0453	0.153	0.104	-0.268	0.0877	-0.00446	-0.0147	-0.298	0.225	0.211	0.0336	0.133	-0.334	0.083	0.0535	-0.0443	0.0387	-0.0507	0.131	0.208	-0.22	0.18	0.124	-0.0876	0.132	-0.37	-0.168	-0.107	0.07	-0.0378	0.0524	0.0231	0.0575
ASXL2-S570	ASXL2	1			0.37						0.327						-0.821						-0.132						0.234						0.369						0.653						-0.386						-0.4						-0.223
ASXL2-S571	ASXL2	27	0.0362	0.141	0.404	0.335	-0.11	0.49	0.461	-0.679	0.209	0.327	0.173	0.373	0.026	0.671	-1.22	0.278	0.638	0.112	0.213	-0.528	0.259	-0.0198	0.182	-0.0114	-0.272	-0.0914	0.0663	0.128	-0.12	-0.309	-1.32	0.0276	0.371	0.101	-0.283	0.189	0.0243	-0.0326	0.411	-1.46	-0.787	-0.492	0.443	0.291	0.166	0.084	0.269	-0.134	0.00234	-0.0267	-0.654	0.174	-0.523	-0.258	0.38	0.22	-0.0228	0.046	0.544	0.025
ASXL2-S600	ASXL2	3	0.236			0.00513	0.202		-0.294			-0.287	-0.151		0.243			0.0574	-0.164		-0.408			-0.22	-0.409		0.131			0.0489	-0.387		-0.1			0.308	0.266		0.228			-0.154	0.173		-0.115			0.0897	0.131		0.299			0.0726	0.478		-0.228			0.0691	-0.145
ASXL2-S648	ASXL2	4		0.121						-0.0568						-0.263						-0.106						0.108						0.0509						-0.109						0.163						0.092						-0.0181
ASXL2-S714	ASXL2	10	-0.279	0.0969	0.46	0.181			-0.00411	0.263	-0.0925	-0.134			-0.121	-1.11	0.36	0.246			-0.24	0.00936	-0.385	0.427			-0.333	0.46	0.0533	0.186			0.364	0.236	-0.000308	-0.332			0.397	-0.142	0.276	0.419			0.232	0.202	-0.418	-0.864			0.136	0.0664	-0.00888	0.139			-0.161	-0.0985	-0.253	-0.278
ASXL2-S717	ASXL2	2		-0.0528				-0.631		0.313				-0.0822		-1.22				-0.477		0.0928				0.541		0.324				0.331		0.144				-0.254		0.023				0.465		0.159				0.265		0.119				-0.409		0.0848				0.239
ASXL2-S834	ASXL2	20	0.06	0.042	0.108	-0.0033	0.0107	-0.0673	0.157	0.0352	0.0441	-0.145	0.12	0.08	0.102	0.226	-0.242	0.112	0.345	-0.141	0.00864	-0.0861	-0.191	-0.174	-0.0692	-0.106	-0.0333	0.0552	0.106	0.27	-0.0605	0.0276	0.0829	-0.106	-0.112	0.209	-0.0364	0.099	-0.0301	-0.0131	0.0711	0.0295	-0.117	0.104	-0.00626	-0.177	-0.0147	-0.265	-0.0439	-0.387	-0.409	-0.0669	0.248	-0.071	-0.0832	0.162	0.0579	0.0729	-0.0311	0.0306	-0.0656	0.223
ASXL2-S834,S845	ASXL2	20	0.0346	0.0275	-0.108	-0.262	0.154	0.0254	0.221	-0.0372	0.00607	-0.166	0.0136	0.355	0.000965	0.0429	-0.252	0.1	-0.0437	-0.0923	0.115	-0.0971	0.0251	-0.189	-0.0134	0.151	0.0477	0.059	0.0296	0.203	0.193	0.0445	0.0177	0.141	-0.133	0.0126	0.079	0.0742	-0.282	0.0134	0.0606	0.209	-0.183	-0.334	0.289	-0.0845	0.113	0.0143	0.167	-0.116	-0.327	-0.136	0.19	0.193	-0.496	-0.133	-0.127	0.0515	0.0541	-0.123	0.125	0.0191
ASXL2-S842	ASXL2	9	-0.109	-0.0848	0.274		-0.298		-0.325	-0.0789	-0.165		-0.35		0.154	0.63	-0.23		-0.0242		-0.119	-0.179	-0.141		0.133		-0.0372	0.0523	0.31		0.165		0.164	-0.122	0.0402		0.169		0.33	-0.109	-0.00769		0.0905		0.0343	0.0363	0.00905		0.129		-0.153	-0.157	0.095		-0.0175		0.0511	-0.00232	-0.198		0.00165
ASXL2-S845	ASXL2	6		-0.283		0.0813	-0.176			-0.092		-0.213	-0.0864			0.00738		-0.249	0.0809			-0.14		0.129	0.0233			0.123		-0.0301	0.0565			0.06		0.139	0.094			0.15		-0.0934	0.0022			0.142		0.0886	-0.0172			0.00669		0.127	-0.323			0.00865		0.0122	0.343
ASXL2-S885	ASXL2	3	-0.0363		0.277				0.0732		0.15				0.0595		0.689				0.133		0.31				-0.0141		-0.00466				-0.114		0.128				0.237		0.162				-0.0678		-0.581				0.195		-0.818				-0.475		-0.322
ASXL2-T1292	ASXL2	13		0.0694				0.537		0.0283				0.157		1.61				-0.918		-0.299				0.582		-0.0481				0.476		-0.285				-0.191		-0.204				0.254		0.0145				-0.041		-0.211				-1.11		-0.685				0.24
ASXL2-T1292,S1300	ASXL2	3	0.223						0.00944						-0.0238						0.0985						-0.585						0.106						0.309						0.263						-0.35						-0.0588
ASXL2-T1292,T1302	ASXL2	30		0.221	0.68	-0.311		-0.249		0.143	-0.0795	0.125		0.604		1.42	0.744	0.373		0.464		-0.0021	-0.928	-0.139		-0.251		0.105	-0.0295	-0.0188		-0.311		-0.596	-0.346	-0.186		0.0132		-0.41	0.226	0.743		0.0877		-0.409	0.0247	-0.174		-0.113		-0.118	0.581	-0.442		0.275		-0.363	-0.882	0.0205		-0.536
ASXL2-T1302	ASXL2	5	-0.257						-1.03						0.705						-0.13						0.259						0.358						-0.234						0.452						0.227						-0.361
ASXL2-T1321	ASXL2	1	-0.152						-0.15						0.191						-0.151						-0.253						0.184						0.0688						0.137						0.225						-0.111
ASXL2-T148	ASXL2	1
ASXL2-T523	ASXL2	1	0.00312						-0.131						0.0979						-0.229						-0.144						0.134						0.249						-0.173						0.267						-0.0842
ASXL2-T573	ASXL2	13	-0.283	0.118	0.301	0.223	-0.408	0.315	0.362	-0.493	0.178	-0.118	0.0485	0.285	0.0475	0.678	-0.941	0.104	0.294	-0.0368	0.318	-0.484	0.265	-0.017	0.126	-0.0688	-0.263	0.0683	0.0346	0.39	0.0523	-0.224	-0.885	0.0159	0.312	-0.0415	-0.405	0.484	0.0224	-0.134	0.238	-0.846	-0.0981	-0.139	0.401	0.0967	0.0724	0.293	0.445	-0.128	-0.163	-0.0198	-0.468	0.114	-0.319	-0.281	0.432	0.143	-0.00251	-0.112	0.255	-0.218
ASXL2-T836	ASXL2	2			-0.114			0.396			0.316			-0.249			0.423			-0.0914			-0.101			-0.199			0.0493			-0.0431			-0.0679			0.0473			0.28			-0.617			0.072			0.017			-0.734			0.273			-0.134			0.458
ASXL2-T836,S845	ASXL2	1			0.0989						0.0929						-0.173						-0.283						0.0312						-0.0524						0.259						-0.175						0.0415						0.148
ASXL2-T883	ASXL2	1		-0.0058						0.285						-0.183						0.148						0.0165						-0.0138						0.334						-0.0754						-0.401						-0.12
ASXL3-S1042	ASXL3	2	0.166	0.68					0.0455	-1.38					0.143	0.449					0.452	-1.53					0.178	0.543					-1.95	-0.18					-0.22	-0.151					0.645	0.632					-0.0191	0.472					0.553	0.471
ASXL3-S1167	ASXL3	1		0.137						-0.519						0.25						-0.439						0.259						0.194						-0.131						0.216						0.022						-0.00317
ASXL3-S1891	ASXL3	6	0.0889	-0.487	-0.561				-0.298	0.362	-0.099				0.0398	0.458	0.514				0.0226	0.135	-0.119				-0.0703	-0.0348	-0.198				0.82	0.0329	-0.202				0.0122	0.00694	-0.292				-0.528	-0.313	0.153				0.141	-0.0908	0.68				-0.239	-0.0809	0.113
ASXL3-S198	ASXL3	3	0.0657		0.0508				-0.159		0.0632				0.218		-0.368				-0.244		0.142				0.163		-0.000835				-0.22		0.132				0.171		0.0685				-0.155		0.0382				0.253		-0.113				-0.105		-0.0249
ASXL3-S771,S780	ASXL3	1
ASXL3-S775,S780	ASXL3	1						-0.45						0.0913						-0.512						0.501						0.0018						0.56						-0.0331						0.316						-0.337						-0.149
ASXL3-S995	ASXL3	2
ATAD1-S319	ATAD1	3	0.209	0.183	-0.239				-0.311	-0.0815	-0.0473				0.176	0.347	0.441				-0.159	-0.27	-0.531				0.342	-0.0363	0.13				-0.427	-0.096	0.309				0.456	-0.0177	0.0573				-0.0956	0.356	-0.31				-0.119	-0.226	-0.00678				-0.0829	-0.172	0.186
ATAD1-S322	ATAD1	26	0.311	0.0734	0.0346	-0.366	0.0766	0.00973	-0.126	0.0438	0.208	-0.272	0.039	0.062	0.142	-0.0309	0.194	0.152	0.0632	0.197	-0.121	-0.155	-0.0629	-0.212	-0.189	-0.113	0.11	0.289	0.0796	-0.036	0.171	0.284	-0.392	0.0687	0.0783	0.16	0.138	0.0951	0.219	0.0175	0.0358	0.251	0.34	-0.469	0.00632	0.171	-0.15	-0.0386	-0.19	-0.251	-0.0295	-0.134	-0.145	0.126	-0.204	0.281	-0.13	-0.36	-0.286	0.228	-0.247	-0.102
ATAD1-T318	ATAD1	4				-0.265						0.0986						0.226						-0.0922						-0.183						-0.656						0.339						0.206						-0.295						0.612
ATAD2-S1131	ATAD2	1
ATAD2-S1139	ATAD2	3			0.125						0.00178						-0.0558						-0.184						0.273						-0.03						-0.179						-0.0153						0.434						-0.381
ATAD2-S1157,T1158	ATAD2	5		0.223	0.00205					-0.195	0.41					-0.254	-0.468					-0.097	0.0341					0.311	-0.102					-0.0467	0.113					0.236	0.383					-0.0799	-0.288					0.132	0.2					-0.243	-0.296
ATAD2-S1170	ATAD2	4	0.03					0.347	0.463					-0.147	0.355					0.235	0.0864					-0.346	-0.276					-0.376	-1.15					-0.0163	-0.179					0.631	0.333					-0.384	0.0926					0.145	0.239					-0.103
ATAD2-S1200	ATAD2	2	0.0277	0.03					0.441	0.394					-0.112	-1.44					0.512	0.198					0.114	0.103					-0.703	0.131					0.011	0.434					-0.593	-0.135					0.157	0.116					0.135	0.16
ATAD2-S1235	ATAD2	1
ATAD2-S1243	ATAD2	6	0.338	0.242	-0.0766		-0.199		-0.0352	0.142	-0.262		0.0244		0.361	-0.428	0.673		0.202		-0.0176	-0.27	-0.248		0.0194		0.175	-0.0368	-0.0116		0.24		-0.307	0.221	-0.232		-0.145		-0.0221	-0.121	0.131		0.113		-0.0575	-0.0831	-0.0381		-0.479		-0.315	0.052	0.0958		0.173		-0.13	0.267	-0.0433		0.0459
ATAD2-S1277	ATAD2	9	-0.00298				-0.294		0.244				0.118		0.205				-0.193		0.0391				-0.428		-0.265				0.387		-0.363				-0.295		0.0372				0.204		0.233				0.177		-0.176				0.447		0.0363				-0.13
ATAD2-S1283	ATAD2	4	-0.0541	-0.107					-0.229	-0.281					-0.0073	1.23					-0.405	-0.32					-0.135	-0.0116					-0.132	-0.0247					0.542	-0.217					-0.0414	-0.027					0.493	-0.125					-0.0401	-0.121
ATAD2-S1302	ATAD2	15	-0.142	0.135	-0.0504	-0.0866	0.163	0.132	0.516	-0.27	0.414	-0.0755	-0.248	-0.134	0.0515	-0.579	-0.808	0.0642	0.174	-0.214	0.231	-0.0225	0.0834	-0.475	0.0795	0.331	-0.213	0.0986	0.157	0.422	0.0822	-0.258	-0.61	-0.012	0.317	0.0845	-0.439	0.231	-0.293	0.126	0.14	-0.385	-0.158	-0.024	0.175	0.146	-0.0564	-0.0794	0.174	-0.218	-0.138	0.185	-0.377	0.342	-0.365	0.0442	0.413	0.181	0.17	0.18	0.53	0.102
ATAD2-S141	ATAD2	2		0.147		0.115				-0.0709		-0.283				-0.0542		0.155				-0.0688		0.11				-0.0812		-0.108				-0.26		0.0211				0.309		-0.443				0.0121		0.251				0.107		0.0307				-0.0572		0.142
ATAD2-S323	ATAD2	52	-0.0198	-0.0362	-0.0225	-0.0614	-0.137	-0.064	-0.332	0.0362	-0.186	0.00281	-0.112	-0.198	0.155	0.496	-0.0961	0.142	-0.0879	0.0592	-0.0766	-0.0857	-0.0883	0.12	0.343	-0.199	-0.0145	0.0255	0.175	0.081	-0.183	0.146	0.0754	-0.0754	-0.0917	-0.129	-0.0296	0.0985	0.349	-0.0163	0.284	-7.44e-05	0.091	-0.118	-0.0319	0.037	-0.143	0.0091	0.0422	-0.0386	-0.144	-0.278	0.25	-0.175	0.0199	0.436	0.0288	-0.118	-0.0943	0.00135	0.0535	-0.126
ATAD2-S327	ATAD2	81	-0.0173	-0.0454	0.0118	0.0154	-0.109	-0.155	-0.176	0.0535	0.0307	0.106	-0.0316	0.0816	0.272	0.435	-0.233	-0.0574	-0.192	0.0557	-0.0223	-0.239	-0.157	0.135	-0.292	-0.155	0.0861	0.044	0.0556	0.00356	-0.00788	0.134	-0.115	0.0823	0.0944	-0.189	0.0943	-0.0274	0.245	-0.0767	0.0859	-0.0917	0.198	-0.155	-0.0871	-0.014	-0.112	0.108	-0.0435	-0.0676	0.0674	-0.0931	0.333	-0.026	0.21	0.213	-0.263	-0.161	-0.123	-0.0126	0.171	0.0725
ATAD2-S336	ATAD2	2
ATAD2-S336,S337	ATAD2	9	0.0767	0.406	-0.00837		-0.125		0.323	-0.225	-0.275		-0.291		0.218	-0.144	-0.502		-0.243		0.281	-0.675	-0.145		-0.625		-0.223	0.294	0.324		0.451		-0.704	0.247	0.0439		-0.0475		-0.153	0.0863	0.435		0.333		0.465	0.209	0.099		0.411		-0.598	-0.0595	0.135		-0.0955		0.302	-0.151	-0.117		0.221
ATAD2-S337,S342	ATAD2	7		-0.17		-0.195				-0.0328		-0.19				-0.705		-0.123				-0.324		-0.222				0.341		0.362				0.295		-0.275				0.293		-0.165				0.276		0.449				-0.00152		0.2				0.0155		0.151
ATAD2-S342	ATAD2	23	-0.207	-0.35	-0.114	-0.29	0.0444	-0.188	0.045	-0.018	-0.091	-0.195	-0.0039	0.193	-0.112	0.00714	0.136	0.236	-0.176	-0.0686	0.271	-0.119	-0.179	0.139	-0.338	-0.0498	-0.209	0.288	0.268	0.207	0.233	0.124	0.254	0.0407	-0.42	-0.297	-0.154	0.161	-0.103	0.165	0.0652	-0.0394	0.113	0.217	0.234	-0.0844	0.124	0.113	0.268	-0.00253	-0.468	-0.0901	0.112	0.0557	-0.184	-0.228	0.285	0.145	0.0861	0.0617	0.192	-0.161
ATAD2-S41	ATAD2	14	-0.951	-0.597	-0.169	-0.945			-0.533	-0.676	-0.44	-0.62			-0.493	-0.134	-0.506	-0.547			-0.908	-1.32	-0.693	-0.566			0.285	0.926	0.375	0.823			0.152	1.1	0.338	0.377			0.691	0.11	0.847	0.833			0.655	0.865	0.142	0.259			1.12	0.171	0.583	0.0576			-0.0257	-0.456	-0.479	0.317
ATAD2-S61	ATAD2	4		-0.241						-0.348						4.71						-2.16						-0.33						-0.221						-0.308						-0.369						-0.349						-0.344
ATAD2-S670	ATAD2	4			0.0518	-0.0273	-0.255				-0.204	-0.0565	0.0701				-0.382	-0.25	-0.116				-0.153	-0.287	0.181				0.0184	-0.0826	0.0304				0.121	0.0938	0.249				0.0244	0.35	0.222				0.0135	-0.0227	-0.0914				0.421	0.216	-0.39				0.0767	0.0583	0.0977
ATAD2-S671	ATAD2	6			0.101	-0.117		-0.413			-0.456	-0.243		-0.269			-0.384	-0.0949		-0.102			0.0315	0.0155		0.232			0.16	0.449		0.121			0.0995	-0.152		0.071			0.228	0.409		-0.0381			-0.0596	-0.167		-0.015			0.0695	-0.0343		0.131			0.198	-0.0731		0.276
ATAD2-S696	ATAD2	10	0.17	-0.069		-0.043	-0.355	0.197	-0.0195	0.363		0.0604	-0.152	0.173	0.292	-0.303		0.34	-0.0411	0.112	0.184	-0.00148		-0.123	-0.0399	-0.485	0.119	0.207		0.0332	0.347	-0.272	-1.25	-0.0643		-0.097	0.529	0.303	0.0465	0.0786		-0.543	0.0929	-0.193	0.26	-0.0379		0.108	-0.343	-0.349	0.0678	-0.106		-0.105	-0.173	0.611	0.123	-0.0791		0.358	0.123	-0.106
ATAD2-S746,S751	ATAD2	2					0.218						-0.412						-0.579						0.172						0.243						0.24						0.439						-0.159						-0.378						0.205
ATAD2-S746,Y759	ATAD2	4		0.208						-0.163						-0.165						-0.227						0.229						-0.14						0.322						-0.115						-0.143						0.179
ATAD2-S751	ATAD2	20	0.132	0.434					0.0263	-0.0104					0.151	0.149					0.154	-0.0465					0.259	-0.00103					-0.0953	-0.315					-0.304	0.086					0.226	0.0971					-0.615	0.123					0.0554	-0.531
ATAD2-S757	ATAD2	7		0.0356		-0.164		0.286		0.0507		0.127		0.311		0.438		-0.459		0.227		-0.0121		-0.0934		-0.268		0.0777		0.172		0.000316		-0.119		-0.266		0.109		0.029		0.504		-0.0815		0.057		-0.172		-0.734		0.0316		0.246		0.164		-0.602		0.0971		-0.0214
ATAD2-S85	ATAD2	1
ATAD2-S88	ATAD2	6	0.0829	-0.16	-0.0313	-0.00704			-0.198	0.0624	0.153	-0.293			0.217	0.261	0.0977	0.126			-0.252	-0.208	-0.0665	-0.075			0.0126	0.17	-0.0411	0.318			-0.201	-0.113	-0.387	-0.023			0.17	-0.0806	0.141	0.223			0.0749	-0.125	-0.0677	-0.265			0.225	0.0699	0.249	0.0517			-0.143	0.106	-0.0595	-0.0646
ATAD2-S969	ATAD2	9	-0.183	-0.159	-0.25	-0.227	0.169	-0.311	-0.117	-0.119	-0.0296	-0.198	-0.153	-0.014	-0.112	0.137	-0.0996	0.0312	0.37	-0.00222	-0.112	-0.298	0.0507	-0.18	-0.224	0.139	0.333	0.201	0.166	0.234	0.000328	0.197	-0.252	-0.0259	0.0699	-0.00406	-0.173	0.0873	0.0621	0.198	-0.0244	0.413	0.177	0.0822	-0.192	-0.188	-0.113	-0.256	-0.202	-0.168	0.455	0.0352	0.173	0.0359	-0.0907	-0.184	0.11	0.204	0.0423	0.142	0.123	0.169
ATAD2-T1132	ATAD2	2
ATAD2-T1149	ATAD2	4	-0.0455		0.171				0.0724		0.0558				0.125		-0.512				0.216		0.0495				-0.0727		0.0919				0.0445		0.0812				-0.0943		0.201				-0.0851		-0.0915				-0.32		-0.109				0.151		0.0505
ATAD2-T1149,T1152	ATAD2	6	0.147	0.114	-0.0253				-0.255	-0.16	-0.14				0.337	-0.196	0.217				-0.0998	-0.137	0.135				0.212	0.258	-0.00711				-0.462	0.113	-0.0508				0.343	0.0311	0.26				-0.165	-0.0465	-0.219				0.102	0.00246	0.0804				-0.171	0.0065	-0.26
ATAD2-T1149,T1158	ATAD2	4
ATAD2-T1152	ATAD2	32	0.168	-0.203	-0.276	-0.247	0.267	-0.208	0.075	0.445	-0.149	-0.107	0.126	-0.245	0.198	-0.616	0.271	0.0432	0.0828	-0.0298	-0.164	0.213	-0.186	-0.106	-0.221	0.00551	-0.115	0.046	0.00547	0.113	-0.256	-0.259	0.246	0.0635	-0.146	0.0218	-0.0107	0.21	0.0185	0.0856	0.274	0.391	-0.0815	0.233	-0.0142	0.0272	-0.0948	0.104	0.074	0.198	-0.351	-0.0348	0.364	-0.142	0.0729	0.0094	-0.0712	-0.0378	-0.0745	-0.0802	-0.057	0.0822
ATAD2-T1152,T1158	ATAD2	8	0.0886	-0.0139	0.129			0.102	0.123	0.386	-0.0904			0.239	-0.309	-1.02	0.162			0.00915	0.166	0.292	0.092			-0.0804	-0.184	-0.00944	-0.371			0.594	0.638	0.265	0.0179			0.113	-0.131	0.0166	-0.258			-0.374	-0.00197	0.16	-0.192			-0.0959	-0.371	-0.0257	0.326			-0.392	-0.0281	-0.0583	0.176			-0.122
ATAD2-T1158	ATAD2	5	-0.126	0.169	-0.0254				-0.132	-0.154	-0.232				0.117	0.082	0.119				0.0491	-0.187	-0.0212				0.0225	-0.0821	-0.0741				-0.132	0.202	0.127				0.173	0.121	-0.319				-0.0744	0.0161	0.0409				0.0452	-0.177	0.223				0.0481	-0.00926	0.148
ATAD2-T1176	ATAD2	14	-0.485	0.831	0.132			0.59	0.684	-2.5	0.876			-0.249	0.0367	-0.157	-2.51			-0.486	0.348	-1.48	1.26			-0.299	-0.241	1.15	-0.331			-0.221	-3.48	0.294	1.29			0.765	0.419	0.458	0.24			-0.44	1.01	0.495	0.332			-0.175	0.693	0.476	-1.8			0.533	1	0.44	0.52			-0.065
ATAD2-T1245	ATAD2	18	-0.188	-0.02	0.0195	0.195			0.0343	-0.0199	-0.021	0.135			-0.0393	-0.0162	-0.256	0.146			0.135	-0.266	-0.224	-0.0235			-0.167	0.289	0.147	-0.00201			0.016	0.0481	0.105	-0.12			-0.0184	0.093	0.0517	-0.142			0.323	0.0889	0.164	-0.0871			-0.297	-0.0808	0.099	-0.235			0.191	-0.133	-0.0969	0.125
ATAD2-T1245,S1255	ATAD2	2
ATAD2-T1323	ATAD2	2		0.0265						0.0234						0.457						-0.104						-0.00279						0.0444						-0.0555						-0.046						0.00683						-0.365
ATAD2-T142	ATAD2	11	0.146	-0.0971		0.0172	-0.178	0.000981	-0.134	0.146		0.0397	-0.278	0.221	0.128	-0.155		0.0544	-0.212	-0.23	-0.0672	-0.197		0.312	-0.00622	-0.204	-0.182	0.117		-0.314	0.171	-0.00798	0.0181	0.0251		-0.127	0.276	0.0785	0.363	0.0184		0.106	0.00104	-0.111	-0.142	0.141		0.0775	0.0569	-0.167	0.0041	0.0291		-0.319	0.037	0.164	-0.144	-0.0462		0.145	0.13	0.252
ATAD2-T302	ATAD2	1	-0.75						0.664						0.36						-0.407						-0.585						-1.79						0.293						0.337						0.852						1.02
ATAD2-Y1123	ATAD2	1
ATAD2-Y322	ATAD2	1						0.0229						0.448						-0.0235						-0.421						0.0351						-0.5						0.0808						0.159						0.576						-0.386
ATAD2-Y333	ATAD2	2		0.212						-0.558						0.33						-0.823						0.431						-0.397						0.278						-0.00589						0.292						0.232
ATAD2-Y333,S336	ATAD2	1	-0.0571						0.141						0.128						0.257						-0.0157						-0.844						-0.13						0.6						-0.248						0.159
ATAD2-Y333,S337	ATAD2	2		0.281						-0.797						0.0897						-0.714						0.109						0.288						0.249						0.379						0.00203						0.103
ATAD2-Y344	ATAD2	2				0.39						-0.5						0.0417						-0.106						0.18						-0.154						1.03						-0.519						-0.198						-0.175
ATAD2-Y759	ATAD2	4	0.178						0.169						0.0861						0.0453						-0.00483						-0.132						0.0471						-0.142						-0.289						0.032
ATAD2B-S1091	ATAD2B	2		-0.29			-0.584			0.169			-0.342			2.76			0.373			-0.294			0.177			-0.262			-0.227			-0.281			0.00189			-0.433			-0.13			-0.548			0.26			-0.505			0.596			-0.316			-0.175
ATAD2B-S1142	ATAD2B	5	-0.441						0.384						-0.0893						0.139						-0.373						-1.76						0.0621						0.836						0.72						0.516
ATAD2B-S1294	ATAD2B	19	0.0595	0.0205	-0.000951	-0.189	0.166	0.103	0.115	-0.00401	-0.486	-0.339	0.207	-0.84	0.101	-0.768	0.173	0.0515	-0.0564	-0.0962	0.0464	-0.038	0.0334	-0.0804	-0.0786	0.00351	0.0789	0.0683	-0.0122	-0.258	0.142	-0.201	-0.237	0.0636	-0.208	0.331	0.0561	0.563	0.0414	0.286	-0.00543	-0.27	-0.0141	0.186	-0.159	0.0243	0.29	0.164	0.079	0.184	-0.0482	0.236	0.309	0.448	-0.371	-0.16	-0.00827	0.098	-0.105	0.133	-0.138	0.25
ATAD2B-S1298	ATAD2B	6	-0.196		-0.139				0.152		0.125				-0.22		-0.0827				0.198		-0.0902				-0.0914		-0.175				-0.162		0.247				0.12		0.0851				0.196		-0.178				-0.254		0.218				0.248		-0.0232
ATAD2B-S1321	ATAD2B	3	-0.395	0.0516					-0.189	0.289					0.0558	-0.802					-0.101	-0.119					-0.343	0.174					0.00125	0.407					0.498	-0.0613					0.00827	0.138					0.376	-0.0284					0.0793	-0.0618
ATAD2B-S1338	ATAD2B	6		-0.162	0.0113					0.151	-0.0644					0.0118	-0.359					-0.0404	0.028					0.256	0.157					-0.0914	-0.129					0.06	0.279					-0.108	0.103					-0.293	0.072					0.2	-0.11
ATAD2B-S1347	ATAD2B	27	-0.0132	-0.165	-0.201	0.0222		0.0592	-0.151	-0.034	-0.371	-0.692		0.0227	0.0667	1.11	0.104	-0.0591		-0.209	-0.398	-0.423	-0.214	-0.0761		0.29	-0.0378	0.0573	0.18	0.459		0.206	-0.0413	0.106	-0.333	0.0124		0.00394	0.313	-0.325	0.0623	0.0123		0.17	0.0598	-0.159	0.41	0.453		-0.194	0.393	-0.0935	0.223	0.0245		-0.677	-0.202	-0.0802	0.129	-0.165		0.319
ATAD2B-S137	ATAD2B	6	0.285		-0.879				0.202		-0.45				0.243		-0.178				0.216		-0.2				0.143		0.821				-2.06		-0.204				0.135		0.861				0.438		-0.195				0.103		0.596				0.288		-0.176
ATAD2B-S1379	ATAD2B	17	0.0922	0.101	-0.00935	0.227	-0.125	-0.518	-0.388	-0.162	-0.0134	0.159	0.0176	0.397	0.323	-0.534	-0.369	0.147	-0.173	0.148	-0.362	-0.075	0.172	-0.197	-0.155	-0.354	-0.021	0.326	0.0508	0.0186	0.112	0.36	-0.264	0.117	0.296	-0.0237	-0.0281	-0.0439	0.516	-0.262	0.354	-0.27	0.0238	0.135	-0.0659	0.27	-0.184	-0.336	-0.00678	-0.0276	0.386	0.081	-0.0851	0.0799	0.113	-0.0872	-0.227	0.125	-0.223	0.185	0.217	-0.0156
ATAD2B-S140	ATAD2B	34	0.22	0.521	0.0153	0.116		-0.116	0.0965	-0.227	0.427	-0.155		0.281	0.201	0.386	-0.793	0.21		0.309	0.146	-0.548	0.468	0.129		-0.433	0.121	0.383	-0.0444	0.319		-0.173	-1.25	-0.195	0.492	-0.0727		0.433	0.126	-0.17	0.19	-1.19		-0.496	0.217	0.02	0.0382	0.23		0.0261	-0.023	0.0865	-0.92	0.106		0.173	0.14	-0.265	0.118	0.301		-0.0165
ATAD2B-S16	ATAD2B	20	0.142	-0.327	-0.129	0.0645	-0.217		-0.284	0.152	0.0828	-0.17	-0.538		0.273	1.7	-0.564	0.0455	-0.416		-0.191	-0.232	0.18	0.0422	-0.101		-0.0464	-0.222	-0.112	-0.142	-0.118		-0.443	-0.157	0.18	-0.0528	-0.678		0.491	-0.198	0.111	-0.094	0.235		0.0359	-0.244	0.336	0.341	0.29		0.249	-0.28	-0.118	0.00209	0.811		-0.236	-0.2	0.0269	-0.0453	0.716
ATAD2B-S318	ATAD2B	5	0.131		0.316		-0.656		-0.143		-0.166		0.348		0.242		-0.427		0.284		0.119		0.0065		-0.424		0.268		0.225		0.346		-0.263		0.412		0.0416		0.0206		0.0624		-0.312		-0.274		0.0809		0.483		-0.109		-0.514		0.0185		-0.00227		-0.00567		-0.137
ATAD2B-S35	ATAD2B	4
ATAD2B-S40	ATAD2B	1
ATAD2B-S52	ATAD2B	3	0.208	-0.371	-0.19				0.0163	0.0119	-0.354				0.11	0.315	-0.0988				-0.567	-0.727	0.2				-0.0187	0.375	0.265				-0.313	0.275	0.063				-0.0174	-0.184	0.0446				0.336	0.318	0.217				0.541	-0.00414	-0.0578				-0.306	-0.0222	-0.0973
ATAD2B-S61	ATAD2B	2			0.0932			0.0664			0.0836			-0.0502			-0.313			0.141			-0.147			-0.0799			-0.0257			0.334			-0.0533			-0.136			0.335			0.0969			-0.216			-0.502			-0.0201			0.26			0.25			-0.135
ATAD2B-S720,S737	ATAD2B	1
ATAD2B-S79	ATAD2B	2
ATAD2B-S81	ATAD2B	7	0.339	0.0153					-0.247	0.197					0.101	-0.0942					-0.0909	-0.187					0.389	0.197					-0.116	0.0863					0.0131	-0.108					-0.106	0.083					-0.194	-0.166					-0.0982	-0.0403
ATAD2B-S81,S83	ATAD2B	5		-0.259	-0.0421					0.027	-0.0822					1.37	-0.666					-0.357	-0.247					0.0688	0.00654					-0.0762	-0.0923					-0.141	0.426					-0.265	0.275					-0.215	0.308					-0.156	0.109
ATAD2B-S83	ATAD2B	45	0.0215	0.0827	-0.0724	-0.143	0.0602	-0.1	-0.224	0.135	0.0893	-0.352	0.0284	0.0425	0.24	-0.185	-0.454	0.0428	0.202	-0.377	-0.0833	-0.0894	0.046	0.00122	0.241	0.0415	-0.14	-0.0703	0.0517	0.171	-0.0512	0.26	-0.295	0.0647	0.177	0.134	-0.0793	0.0942	0.143	0.0132	0.0363	0.042	-0.099	-0.387	0.29	0.171	0.235	-6.28e-05	0.26	0.152	0.107	-0.0493	-0.178	0.11	-0.56	0.233	-0.0688	-0.0902	0.0564	-0.0143	-0.00691	0.0355
ATAD2B-S86	ATAD2B	2			-0.316						-0.0549						-0.246						0.233						0.152						0.195						0.0164						0.27						-0.198						-0.0644
ATAD2B-S939	ATAD2B	18	0.165	0.284	-0.179	-0.463	-0.384	0.332	0.0037	-0.669	-0.0153	-0.292	0.0296	-0.0519	0.255	0.0933	0.324	0.128	0.641	0.0369	-0.0615	-0.273	0.0612	0.21	-0.0211	-0.466	0.117	0.195	-0.271	-0.155	0.0115	0.151	-0.547	-0.0571	-0.153	0.216	0.285	-0.38	-0.0862	0.238	-0.146	-0.133	0.068	-0.333	0.0625	0.117	0.406	0.469	-0.512	0.359	0.278	0.0793	0.0445	-0.105	-0.273	-0.0146	-0.197	-0.0206	-0.083	0.116	0.148	0.358
ATAD2B-S939,S945	ATAD2B	2			0.136						-0.136						-0.713						-0.277						-0.0805						0.29						0.586						0.14						0.0983						-0.0547
ATAD2B-S993	ATAD2B	6	-0.183		-0.372				-0.0629		-0.0333				-0.223		-0.139				-0.115		-0.254				-0.307		-0.118				-0.169		0.19				0.459		0.331				0.196		0.29				0.444		-0.396				-0.049		0.491
ATAD2B-T1090	ATAD2B	2				0.277						0.293						-0.0369						-0.203						-0.0605						-0.158						-0.759						0.0404						0.125						0.472
ATAD2B-T1322	ATAD2B	9	-0.187	-0.0524	0.157	-0.0446			-0.184	0.277	0.191	-0.596			0.107	-0.598	-0.0887	-0.0549			-0.0911	-0.189	-0.0162	-0.278			-0.148	0.398	-0.136	0.443			-0.129	0.0508	-0.0822	0.176			0.428	-0.00715	0.107	0.247			-0.236	0.0663	-0.234	-0.279			0.338	0.0663	0.384	0.148			0.0915	-0.025	-0.292	0.228
ATAD2B-T1377	ATAD2B	7		0.0973	-0.188					-0.032	0.0742					0.249	-0.232					-0.212	0.127					0.151	-0.0158					-0.131	0.285					0.0886	0.116					-0.0809	-0.0213					-0.134	-0.116					-0.0147	-0.0411
ATAD3A-S369	ATAD3A	7	0.239	-0.0644		-0.199			-0.291	0.0173		-0.134			0.104	0.659		-0.0134			0.214	-0.0811		0.211			-0.151	-0.15		-0.077			-0.0855	-0.142		0.0161			0.247	0.0135		-0.0255			-0.0883	0.0112		0.0602			-0.0213	-0.0686		-0.123			-0.178	-0.211		0.277
ATAD5-S1115,S1116	ATAD5	2	0.0994	-0.154					-0.0341	-0.0141					0.31	0.518					0.0266	-0.323					0.238	0.141					-0.67	0.234					0.087	-0.293					-0.21	-0.0204					0.323	-0.0389					-0.18	-0.0644
ATAD5-S138	ATAD5	2	0.0164						-0.0579						-0.157						0.0057						0.0245						-0.352						0.401						0.124						0.191						-0.206
ATAD5-S219	ATAD5	6	0.0495	0.268	0.331	0.167	0.267		-0.275	-0.0554	0.012	-0.205	0.67		0.146	0.318	-0.675	0.274	0.00489		-0.144	-0.197	-0.439	-0.414	0.279		0.206	-0.158	0.0434	0.362	0.00383		0.0419	-0.142	0.412	-0.167	-0.298		0.0957	0.0508	0.13	0.153	-0.292		0.00407	0.13	-0.118	0.31	-0.321		0.142	0.355	0.191	-0.156	0.134		-0.276	-0.583	0.102	-0.333	-0.456
ATAD5-S302	ATAD5	1
ATAD5-S306	ATAD5	38	0.192	-0.0336	0.114	0.0732	-0.246	0.266	-0.0874	-0.159	-0.283	-0.274	-0.134	0.127	0.192	0.327	-0.232	0.019	0.312	-0.0216	-0.132	-0.214	0.0424	-0.213	-0.102	-0.0212	0.0898	0.0719	-0.125	-0.0816	0.00617	-0.145	-0.339	-0.0116	0.0773	0.346	0.168	0.193	0.215	-0.0633	0.318	-0.0157	-0.247	-0.158	-0.0642	0.033	0.119	-0.0307	0.201	-0.125	-0.0128	0.00737	-0.011	-0.0832	0.0931	0.0711	-0.0626	0.0247	-0.0319	0.251	-0.0556	-0.189
ATAD5-S306,S311	ATAD5	3		0.0558	0.34					0.235	0.0825					0.0297	-0.103					0.0525	0.0442					-0.423	-0.0651					0.304	0.176					-0.147	-0.177					0.0548	-0.234					-0.199	-0.0635					0.0214	-0.00914
ATAD5-S308	ATAD5	21	0.0678	0.249	-0.0428	0.138	-0.217	0.25	-0.124	-0.215	0.146	0.295	0.158	0.0237	0.176	-0.00224	-0.221	0.213	0.256	0.00342	-0.198	-0.412	0.32	0.0236	-0.143	0.272	0.101	0.302	-0.0638	-0.261	0.00137	-0.331	-0.711	0.167	0.293	0.25	-0.502	0.285	0.502	-0.195	0.118	-0.299	0.0969	-0.0522	-0.132	0.202	0.052	-0.22	0.191	0.0819	0.456	-0.156	-0.673	-0.318	-0.0312	0.0329	-0.148	0.0484	0.0602	0.168	0.184	-0.573
ATAD5-S308,S311	ATAD5	8	0.464			0.0662	0.295	-0.441	-0.0783			0.0083	0.484	0.155	0.123			0.0564	0.094	-0.0938	0.028			-0.699	-0.534	0.0453	0.0642			0.455	0.0223	-0.261	-0.509			-0.0366	-0.38	0.342	0.301			-0.46	-0.0418	0.0537	-0.169			0.197	-0.232	-0.167	0.0966			0.0982	0.409	0.324	-0.33			0.306	-0.123	0.0326
ATAD5-S311	ATAD5	2		0.244	0.258					-0.325	0.224					-0.505	-0.177					0.234	-0.0743					0.515	0.15					-0.184	-0.168					-0.275	0.435					-0.0428	-0.376					0.258	-0.273					0.0679	-0.00719
ATAD5-S356	ATAD5	7		0.126			-0.663			-1.13			0.0489			0.533			-0.353			-0.697			-0.211			0.238			0.0372			0.116			-0.246			0.192			0.161			0.311			0.327			0.0913			0.372			0.211			0.509
ATAD5-S369	ATAD5	1
ATAD5-S602	ATAD5	6	0.054	-0.279	-0.387				-0.472	-0.492	-0.229				0.204	0.65	-0.559				-0.477	-0.67	-0.264				0.576	0.373	0.0608				-0.219	-0.00557	0.0643				0.543	0.526	0.97				0.0127	0.152	0.105				-0.0549	-0.0949	0.309				-0.177	-0.17	-0.0795
ATAD5-S614	ATAD5	8		-0.146		-0.166				-0.0481		-0.145				0.365		0.0196				-0.262		0.0176				0.0218		0.00285				0.0883		-0.0755				-0.0946		-0.267				0.0512		0.203				-0.0637		0.183				0.0707		0.22
ATAD5-S653	ATAD5	13	0.298	0.0715	-0.0104	-0.0576	-0.00526		-0.206	0.127	-0.497	0.118	0.0816		0.226	0.772	0.0888	-0.00784	0.067		-0.238	-0.257	0.238	-0.66	0.12		0.153	-0.0185	0.0472	-0.24	-0.433		-0.223	-0.0936	-0.255	0.223	0.528		0.284	-0.0189	0.0895	0.319	0.137		-0.0322	-0.105	-0.0535	0.0516	0.077		0.0451	-0.175	0.113	0.227	-0.292		-0.317	-0.315	0.229	0.0194	-0.286
ATAD5-S756	ATAD5	9		-0.224	-0.244	-0.237				0.894	-0.233	0.00188				-0.671	-0.431	-0.199				0.478	0.0649	-0.523				-0.0391	0.426	-0.245				0.0627	0.12	0.077				-0.0388	-0.0157	0.754				0.0477	0.0568	0.0379				-0.332	-0.151	0.258				-0.189	0.4	0.0675
ATAD5-S812,S817	ATAD5	1
ATAD5-S817	ATAD5	23	0.0557	0.0376	0.0391	0.205	-0.307	0.343	-0.126	-0.201	-0.0595	-0.0649	0.14	-0.244	0.336	0.355	0.2	0.325	0.412	0.239	-0.0439	-0.331	-0.0354	-0.288	-0.089	0.108	-0.0853	0.212	0.0248	0.379	-0.106	0.245	-0.271	-0.161	-0.0953	-0.282	0.28	-0.349	0.292	0.079	0.188	0.158	0.0878	0.028	-0.294	-0.0514	-0.244	-0.231	-0.132	-0.0712	0.376	0.248	0.293	0.029	-0.269	0.0653	-0.249	-0.201	-0.323	-0.241	-0.0211	-0.371
ATAD5-S86	ATAD5	13	-0.107	-0.111	0.218	-0.216	0.121	0.159	-0.109	-0.0841	0.287	-0.293	0.102	0.376	-0.0142	0.0976	-0.256	-0.0921	0.351	-0.532	-0.169	-0.301	0.115	-0.229	-0.0269	-0.186	-0.0291	0.167	-0.00509	0.402	0.211	-0.036	-0.328	-0.0155	-0.342	0.0714	-0.315	0.0974	0.323	0.0256	-0.0639	0.31	-0.144	0.315	0.0559	-0.0217	-0.106	-0.163	0.0684	-0.12	0.384	0.0876	0.0567	0.1	-0.574	-0.162	-0.0173	0.139	0.0847	0.101	0.202	0.0821
ATAD5-S89	ATAD5	3	-0.253						-0.202						-0.00758						0.0675						-0.305						-0.112						0.418						0.118						0.317						-0.0503
ATAD5-T603	ATAD5	6				0.149	-0.054					0.182	0.0564					0.104	-0.178					-0.261	-0.39					-0.0214	-0.000673					0.214	-0.128					0.0638	0.217					-0.152	0.245					-0.326	0.252					0.0383	-0.0228
ATAT1-S238	ATAT1	6	-0.0606	0.348					0.179	-0.565					0.266	-0.572					0.122	-0.335					-0.392	0.231					-0.807	0.142					0.153	0.0451					0.281	0.237					-0.000294	0.187					0.25	0.271
ATAT1-S271,S272	ATAT1	1		-0.0945						-0.0325						0.845						-0.228						0.226						-0.318						-0.0784						-0.0875						-0.167						-0.0777
ATAT1-S271,S276	ATAT1	10	0.219		0.0964	0.403	0.156		-0.207		-0.132	0.155	0.2		0.214		0.176	0.186	0.0601		-0.129		0.0645	0.221	-0.471		-0.183		0.284	-0.177	-0.199		-0.339		-0.117	-0.282	0.232		0.239		0.248	0.0632	-0.0093		0.308		-0.227	0.0153	-0.09		-0.114		-0.136	-0.354	0.234		-0.0194		-0.27	-0.239	-0.118
ATAT1-S272	ATAT1	5	0.31					-0.611	0.0632					-0.199	0.119					-0.262	0.13					0.0766	0.342					0.511	-0.73					-0.24	-0.143					0.187	-0.00848					0.462	-0.11					-0.14	0.0169					0.207
ATAT1-S272,S276	ATAT1	57	0.0881	0.117	0.0517	0.312	0.16	0.226	-0.337	-0.168	0.0523	-0.0171	0.295	0.346	0.271	0.957	0.717	0.563	0.168	0.367	-0.117	-0.199	-0.286	0.0312	-0.577	-0.0578	-0.353	0.0419	0.0235	-0.308	0.12	-0.37	-0.24	0.0128	-0.174	-0.189	0.102	0.157	0.405	-0.358	-0.0426	0.0633	-0.251	-0.496	0.386	-0.02	-0.151	-0.0671	-0.0933	-0.235	-0.0713	-0.148	0.0248	-0.311	0.104	0.153	-0.0438	-0.247	-0.227	-0.0868	-0.0353	-0.0975
ATAT1-S276	ATAT1	26	0.0223	-0.157	0.33	0.024	-0.0985		-0.391	0.34	-0.165	0.0537	-0.0596		0.0396	0.502	-0.0128	0.202	-0.179		-0.207	0.147	-0.195	0.0678	-0.431		-0.359	-0.158	0.099	-0.233	0.188		0.486	-0.212	0.0665	-0.303	0.0261		0.363	0.0172	0.329	0.498	0.313		0.319	-0.0379	-0.266	-0.446	-0.104		-0.179	-0.322	0.128	-0.0145	0.328		-0.103	-0.132	-0.326	0.142	0.0114
ATAT1-S315	ATAT1	39	0.522	0.301	-0.0555	-0.0325	0.297	0.0969	-0.133	0.932	-0.0305	0.156	0.471	-0.0447	0.28	0.887	1.56	-0.0465	0.338	0.481	0.393	0.825	0.176	0.561	-0.324	0.6	-0.487	-0.998	-0.74	-0.801	-0.901	-2.35	0.901	-0.192	-0.226	0.257	0.714	0.438	-0.607	-0.869	-0.653	0.505	-0.228	0.205	-0.338	-0.442	-0.0508	0.308	-0.108	0.46	-0.495	-0.491	-0.23	-0.942	0.228	-0.334	-0.0474	0.0472	0.25	0.0234	-0.521	0.437
ATAT1-S333	ATAT1	1		0.211						-0.0676						0.58						-0.397						0.152						0.0956						-0.12						0.0553						-0.203						-0.319
ATAT1-S346	ATAT1	5	-0.261	0.315	0.0102		0.078		-0.324	0.469	0.0726		-0.288		0.0716	0.297	0.671		0.506		-0.0127	0.0195	-0.622		0.439		-0.208	-0.236	0.0631		0.0908		0.549	0.0921	-0.16		-0.525		-0.161	-0.232	-0.365		-0.132		-0.0173	-0.215	-0.145		0.246		0.112	-0.502	0.273		-0.445		0.242	-0.0206	0.191		0.0214
ATAT1-S367	ATAT1	2	-0.0241						-0.13						0.0843						0.0609						0.16						-0.687						0.4						0.0354						0.0426						0.0469
ATAT1-T261	ATAT1	40	0.19	0.164	-0.0347	-0.00338	0.066	-0.22	-0.176	0.0932	0.0219	0.167	-0.116	-0.154	0.106	0.542	0.712	0.245	-0.17	-0.187	-0.213	-0.263	0.242	0.406	0.058	-0.163	-0.15	-0.0736	-0.0321	-0.163	-0.00333	0.146	0.0395	0.0911	-0.00137	0.00582	-0.223	-0.256	-0.201	-0.376	0.0748	-0.166	0.0621	-0.241	0.0547	0.0389	-0.607	-0.372	0.138	0.132	0.251	-0.2	-0.187	-0.0487	0.373	0.442	0.0879	-0.0296	-0.199	-0.0793	-0.191	0.494
ATCAY-S334	ATCAY	6	0.0887	0.182	0.179	-0.175			0.0564	0.501	0.13	-0.289			0.116	0.476	0.19	0.313			0.238	-0.101	0.353	0.303			0.0279	-0.0225	-0.224	0.106			-0.645	-0.242	0.219	-0.0265			-0.0363	-0.152	-0.0376	0.0373			0.381	-0.108	-0.202	0.0373			-0.513	-0.284	-0.551	-0.387			0.274	-0.264	-0.0687	0.0726
ATE1-S169	ATE1	23	-0.227	0.0582	-0.274	0.248			0.431	-0.292	0.968	-0.245			0.121	-0.79	-1.38	0.0895			0.0701	-0.338	0.932	-0.254			-0.0866	0.37	-0.605	0.13			-1.87	0.249	0.931	0.344			0.552	0.0937	-0.481	-0.249			0.288	0.351	0.462	-0.298			0.302	0.1	-0.818	0.198			0.41	0.199	0.259	0.0272
ATE1-S185	ATE1	5	-0.177	-0.165		-0.426			-0.0198	-0.913		-0.552			-0.173	0.4		-0.118			0.223	-0.0796		0.382			-0.00406	0.67		0.0276			-0.781	0.277		0.583			0.242	0.162		-0.223			0.271	-0.123		-0.0748			0.0966	-0.159		0.174			0.313	-0.0797		0.217
ATF1-S198	ATF1	6		0.0458			0.0448			0.0289			-0.0197			0.035			0.0484			-0.185			-0.00719			0.182			0.0202			0.0874			-0.0481			-0.0397			-0.059			0.0257			0.0769			-0.0205			-0.288			-0.177			0.232
ATF2-S112	ATF2	9		0.105		0.47	0.246	0.2		-1.5		0.365	-0.0574	0.183		0.913		0.322	-0.297	0.177		-0.362		0.277	0.0144	-0.39		0.295		0.288	0.174	0.199		-0.0741		-0.252	-0.163	-0.31		0.252		-2.05	0.142	0.273		0.131		0.131	-0.0755	-0.298		0.182		0.339	-0.0397	0.216		0.0561		0.102	0.0248	-0.274
ATF2-S112,T116	ATF2	1		1.21						-2.17						1.79						-0.4						0.634						-1.4						0.623						-0.72						0.778						-0.33
ATF2-S121	ATF2	4		-0.0481						0.0989						1.37						-0.379						0.068						-0.104						-0.314						-0.143						-0.253						-0.299
ATF2-S136	ATF2	18	0.207	0.1	0.295	-0.0836	0.177	0.0389	0.0875	0.366	0.189	-0.0923	0.0582	0.298	-0.314	-0.205	0.0797	0.202	0.256	-0.265	0.187	-0.317	-0.113	-0.0317	0.0816	0.194	-0.354	0.299	-0.0206	0.367	0.286	0.349	-0.315	-0.109	-0.104	-0.0794	-0.331	-0.136	0.464	0.195	0.13	-0.362	-0.0585	0.00987	-0.178	-0.201	-0.243	-0.281	0.185	-0.347	0.268	0.124	-0.012	0.297	-0.496	-0.192	-0.0625	-0.265	-0.214	0.0554	-0.164	0.0443
ATF2-S314,S328	ATF2	3	0.782						0.0363						0.369						0.23						0.763						-1.44						0.281						0.144						-0.577						-0.6
ATF2-S328	ATF2	1		-0.164						1.13						0.199						0.39						-0.192						-0.584						0.0739						-0.399						-0.145						-0.312
ATF2-S460	ATF2	3	-0.0397	-0.0599					-0.319	0.309					-0.243	-1.25					-0.116	-0.127					0.181	0.185					-0.23	0.402					0.201	0.152					0.0142	0.285					0.337	-0.0178					0.207	0.109
ATF2-S62	ATF2	20	-0.0223	0.174	0.183	0.0491	-0.0406	-0.218	-0.148	-0.393	0.102	-0.265	0.319	0.114	0.173	0.0399	-0.701	0.113	0.168	-0.166	-0.122	-0.334	0.159	-0.0288	0.0755	-0.211	-0.0784	-0.132	-0.0899	-0.038	-0.675	-0.354	-0.373	0.0801	0.311	0.277	0.121	0.55	0.394	0.125	0.161	-0.888	-0.185	-0.427	-0.0958	0.118	0.228	0.346	0.164	0.456	0.224	-0.00984	-0.721	0.127	-0.274	0.165	0.0374	0.319	0.358	0.299	0.318	0.0826
ATF2-S62,T69,T71	ATF2	8	0.247	0.358	0.428	0.306			0.162	-0.587	0.44	0.173			0.268	0.583	-0.0189	0.575			0.0203	-0.943	0.594	0.0484			0.0114	0.283	0.169	0.166			-1.33	-0.196	-0.0492	-0.858			0.422	-0.0408	-0.00221	-0.478			-0.0814	0.155	-0.223	-0.17			0.256	0.121	-1.14	0.603			0.0175	0.258	-0.207	-0.375
ATF2-S62,T71	ATF2	1			0.0681						0.223						-0.902						0.159						0.219						0.0488						0.205						0.0302						-0.298						0.236
ATF2-S90	ATF2	26	0.26	0.493	0.331	0.242	0.268		0.599	0.0431	-0.0101	0.0561	0.346		0.041	0.447	0.277	0.257	0.494		0.66	0.256	0.241	-0.224	0.497		0.393	0.466	0.511	0.728	0.375		-0.617	-0.974	-0.862	-0.669	-0.372		-0.0595	0.327	0.46	0.729	0.261		-0.281	-0.902	-0.972	-0.71	-0.467		-0.593	0.304	0.343	0.106	-0.859		-0.414	-0.466	-0.326	-0.524	-0.562
ATF2-T132	ATF2	1	0.0399						-0.0646						-0.0497						-0.0682						-0.176						-0.156						0.403						-0.288						0.337						0.0123
ATF2-T69	ATF2	22	-0.126	0.157	0.061	0.04		-0.12	0.393	-0.287	-0.101	0.0711		0.0271	-0.139	0.403	0.127	-0.105		0.188	0.348	-0.11	0.0278	0.311		0.071	-0.0696	-0.0314	0.127	0.188		0.201	-0.566	-0.1	0.151	0.136		-0.165	-0.148	-0.00824	0.271	0.0901		0.295	0.281	-0.0796	-0.337	-0.595		-0.47	-0.211	-0.0338	0.0316	-0.181		0.33	0.227	0.0759	-0.37	0.036		-0.363
ATF2-T69,T71	ATF2	18	-0.0185	-0.0695	0.142				-0.0525	0.0275	0.478				0.101	2.01	0.631				0.247	-0.296	0.16				-0.326	-0.0399	0.183				-0.84	-0.523	-0.621				0.35	-0.129	-0.07				0.141	-0.398	-0.424				0.57	-0.238	-0.137				-0.181	-0.346	-0.343
ATF2-T69,T73	ATF2	1		-0.18						-0.491						2.54						-0.32						-0.00726						-0.118						-0.438						-0.285						-0.215						-0.475
ATF2-T71	ATF2	19	0.145	-0.0165	-0.137	0.00505	0.138	-0.114	-0.182	0.371	0.103	0.0609	0.146	0.179	0.327	-0.125	0.441	-0.0383	0.0206	0.249	-0.126	-0.121	-0.0732	0.108	-0.00709	0.109	0.144	0.0993	0.0654	0.216	0.203	0.194	-0.219	-0.0795	-0.274	-0.083	-0.00332	-0.108	0.227	0.0732	-0.116	0.232	-0.231	0.0279	-0.151	-0.0481	-0.0878	-0.258	-0.241	-0.168	0.11	-0.0171	0.317	-0.115	0.182	-0.172	-0.284	-0.154	-0.249	-0.137	-0.21	-0.201
ATF2-T71,T73	ATF2	1		-0.275						0.331						3.09						-0.0807						-0.33						-0.614						-0.489						-0.209						-0.526						-0.884
ATF3-T162	ATF3	5		0.00212						-0.274						2.12						-0.832						0.596						-0.102						-0.7						-0.155						-0.115						-0.533
ATF4-S248	ATF4	13	-0.322	-0.149	-0.933	-0.431	0.293		-0.23	-0.112	-0.164	-1.34	-0.121		-0.0656	-0.241	-0.508	-0.456	-0.645		-0.201	-0.0403	-0.245	-0.218	-0.425		-0.778	-0.599	-0.312	-0.579	-0.694		0.627	0.72	1.07	1.32	1.29		-0.346	-0.352	-0.403	-0.501	-1.35		1.05	0.718	1.2	1.53	1.47		-0.516	-0.312	-0.841	-0.5	-0.776		0.774	0.375	1.13	1.18	0.925
ATF4-S255	ATF4	2			-0.542						-0.844						0.961						-1						0.65						-0.0494						-1.41						2.21						-0.811						0.839
ATF4-S59	ATF4	1	-0.287						-0.358						-0.383						-0.484						-0.58						0.405						-0.0389						0.914						-0.137						0.939
ATF4-S69	ATF4	5	-0.466	-0.334	-0.306			-0.375	-0.423	-0.234	-0.423			-0.106	-0.344	-0.0723	-0.715			-0.789	-0.417	-0.556	-0.346			-0.222	-0.582	-0.322	-0.427			-0.796	0.798	0.91	1.13			1.02	-0.21	-0.307	-0.405			-0.534	1.3	0.983	1.28			1.05	-0.449	-0.385	-0.755			-0.192	0.786	0.319	0.96			0.927
ATF6-S101	ATF6	1					0.0351						0.14						-0.148						-0.125						-0.208						0.407						0.112						-0.28						0.168						-0.104
ATF6-S104	ATF6	1
ATF6-S438	ATF6	1	-0.18						0.0671						0.444						0.165						-0.13						-3.46						0.951						1.08						0.522						0.529
ATF6-S94	ATF6	8			-0.0388		0.182				0.00667		0.139				-0.717		0.0329				-0.0179		-0.225				0.139		-0.223				0.213		0.253				0.321		0.138				0.14		-0.134				-0.017		0.0281				-0.0394		-0.196
ATF6-Y439	ATF6	1		0.592						-1.12						0.755						-1.59						0.49						0.505						-0.488						0.465						0.0902						0.304
ATF6-Y441	ATF6	7	-4.66e-05		-0.199				-0.179		0.415				0.363		-1.03				-0.0264		0.372				-0.391		0.316				-1.19		0.418				0.48		0.409				0.596		0.0343				0.231		-0.636				0.102		-0.111
ATF6B-S596	ATF6B	2	0.0718						0.214						0.0325						-0.171						0.00853						-1.89						0.584						0.665						0.342						0.132
ATF7-S182	ATF7	8	0.48	-0.00819	0.317		0.329	-0.258	-0.083	-0.147	-0.0559		0.0521	0.467	0.486	0.235	-0.496		0.358	-0.345	0.132	0.754	-0.0468		0.244	0.304	0.614	-0.36	0.182		0.456	0.347	-0.772	-0.176	0.506		-0.346	0.352	0.176	-0.199	0.0825		-0.348	-0.00612	-0.098	-0.281	0.417		-0.369	-0.888	-0.223	0.554	-0.713		-0.24	0.185	-0.72	-0.381	-0.202		-0.149	-0.17
ATF7-S252	ATF7	4		0.116						-0.234						-0.121						-0.141						0.215						-0.281						0.412						0.0243						0.142						-0.147
ATF7-S424	ATF7	1
ATF7-S434	ATF7	43	0.191	0.0565	-0.0433	-0.294	0.178	0.267	-0.451	0.2	0.415	-0.205	-0.0113	0.336	0.332	0.143	-0.628	-0.192	0.158	-0.16	-0.343	-0.151	-0.0604	0.161	-0.464	-0.0341	0.103	0.191	0.179	0.0668	-0.0131	0.253	0.169	-0.134	-0.109	0.092	-0.0612	-0.798	0.455	0.102	0.177	0.644	-0.116	0.164	-0.456	-0.136	-0.0883	-0.0784	-0.125	0.184	0.326	-0.131	0.163	-0.276	0.471	0.0851	-0.335	-0.155	-0.0163	0.0723	-0.0248	-0.304
ATF7-S44	ATF7	21	-0.158	0.194	0.254	0.0267	0.207	-0.0232	0.0916	-0.558	0.202	-0.445	0.296	0.155	0.0443	0.216	-0.757	-0.0889	0.123	-0.574	0.166	-0.515	0.122	-0.104	-0.253	0.0194	-0.2	0.0352	0.0186	0.148	-0.141	-0.0192	-0.69	0.173	0.275	0.346	-0.205	0.0194	-0.0689	-0.0548	0.175	-0.57	-0.274	0.227	0.427	0.227	0.0754	0.274	0.286	0.43	-0.0206	-0.0286	-0.451	0.0373	-0.228	-0.536	0.399	0.3	0.0756	0.367	0.181	0.295
ATF7-T160	ATF7	18	0.469	-0.0775	0.534	0.409	0.236		0.054	0.00929	-0.507	0.599	0.141		0.46	0.9	-0.516	0.0906	-0.47		-0.0446	-0.209	0.164	-0.231	0.636		-0.0401	0.147	0.00941	0.326	0.202		-0.213	-0.0423	0.163	-0.436	0.0884		0.399	0.224	0.206	-0.754	-0.0067		0.0666	-0.518	0.375	-0.0685	-0.463		0.00643	-0.103	-0.249	0.00281	-0.0614		-1.17	-0.341	-0.189	0.0518	-0.315
ATF7-T51	ATF7	3			0.379						0.125						-0.762						0.175						-0.132						0.549						0.345						-0.309						-0.334						-0.0446
ATF7-T53	ATF7	7	0.183			-0.0312			-0.29			-0.0721			0.166			0.0502			-0.216			-0.177			0.38			-0.129			-0.0382			-0.375			0.322			0.733			-0.202			-0.335			0.084			0.157			-0.399			0.17
ATF7IP-S113	ATF7IP	28	-0.0875	0.163		0.184	0.0724	-0.175	0.326	0.0405		-0.182	-0.21	0.0931	-0.0772	-0.921		0.162	0.152	0.204	0.449	-0.0104		0.0115	-0.0534	0.195	-0.0903	0.0975		0.228	0.0841	0.153	-0.129	0.303		0.013	0.202	-0.116	-0.305	0.000129		-0.789	-0.205	0.0235	0.217	0.211		0.0906	0.379	0.244	-0.618	0.0715		0.162	-0.361	-0.337	0.306	0.033		0.112	-0.0685	-0.293
ATF7IP-S113,T118	ATF7IP	11	-0.242	0.296		0.221	0.0243		0.214	0.0285		-0.157	0.0527		-0.212	-1.3		0.315	0.166		0.292	0.000834		-0.111	0.135		-0.425	0.252		0.159	0.302		0.203	0.341		0.109	0.0797		-0.016	-0.124		-0.687	-0.294		0.473	0.348		0.29	0.444		-0.649	0.0434		0.266	-0.586		0.352	0.106		-0.415	-0.338
ATF7IP-S293	ATF7IP	1
ATF7IP-S310	ATF7IP	2	0.0398	0.17					0.0722	-0.119					-0.0372	0.277					0.227	-0.149					-0.132	0.102					-0.00938	0.092					0.0752	-0.113					0.078	0.02					-0.371	-0.148					0.0479	-0.15
ATF7IP-S334	ATF7IP	3			-0.00656						0.00327						-0.226						0.128						0.142						-0.16						0.182						-0.0709						0.00489						-0.0102
ATF7IP-S403	ATF7IP	1	-0.216						0.00194						0.0695						0.243						-0.218						-0.141						0.178						0.0341						0.0874						-0.0486
ATF7IP-S429	ATF7IP	7	-0.763	0.744	0.248				1.12	-2.65	0.255				-0.736	-1.24	-2.11				1.36	-0.289	0.451				-0.206	0.557	0.163				-0.44	0.259	0.157				-0.849	0.684	0.443				1.19	0.712	-0.0106				-1.74	0.74	0.00255				1.05	0.49	0.409
ATF7IP-S445	ATF7IP	16	0.119	0.0576	0.0781	-0.0461	0.248	-0.0185	0.0942	-0.312	-0.005	-0.202	0.0779	0.0394	0.356	-0.0924	-0.603	0.175	-0.0293	-0.234	-0.0319	-0.094	0.0188	0.171	-0.0529	0.105	0.0389	-0.0113	0.0287	0.13	-0.0411	-0.0835	-0.0597	0.186	0.0857	-0.119	0.00431	0.285	-0.115	0.127	-0.0427	-0.205	-0.0167	-0.152	-0.0129	0.0285	0.0482	0.292	0.2	0.159	-0.323	-0.0906	0.226	0.000552	-0.51	-0.18	-0.0769	0.185	0.154	-0.205	0.116	0.0759
ATF7IP-S477	ATF7IP	6	-0.736	0.114	0.134				0.743	-1.33	0.143				-0.404	0.00807	-1.14				0.907	-0.578	0.256				-0.524	0.401	0.106				-0.634	0.0143	0.0345				-0.395	0.288	0.168				0.932	0.331	0.51				-0.668	0.389	-0.337				0.769	0.356	0.123
ATF7IP-S479	ATF7IP	1		-0.293						0.0897						4.53						-1.06						-0.679						-0.416						-0.409						-0.633						-0.778						-0.315
ATF7IP-S484	ATF7IP	1		-0.142						-0.568						3.86						-1.92						-0.107						-0.328						-0.224						-0.111						-0.195						-0.241
ATF7IP-S496	ATF7IP	61	-0.0625	0.0798	-0.155	-0.0365	0.143	0.029	0.239	-0.216	0.0543	-0.12	-0.0394	0.19	-0.231	-0.644	0.101	-0.177	-0.0964	-0.0816	0.199	-0.0762	0.105	-0.234	0.263	0.35	-0.105	0.151	-0.157	0.0165	0.0257	-0.0287	-0.332	0.064	-0.209	0.209	0.317	0.254	-0.0292	0.229	-0.0834	0.157	-0.118	-0.348	0.166	0.163	0.125	0.0498	0.00307	0.0761	-0.0194	0.141	0.182	0.23	-0.6	-0.452	0.165	0.0942	0.0231	-0.103	0.0973	0.00521
ATF7IP-S518	ATF7IP	15	0.0885	0.0874	0.137	0.0991			0.27	0.0387	0.33	-0.29			0.0901	-0.707	-0.292	-0.0915			0.319	-0.141	0.0263	-0.373			-0.265	0.14	-0.346	0.00271			-0.635	0.174	-0.0249	0.52			-0.0805	0.187	0.248	-0.407			0.118	0.193	0.0319	0.00736			-0.0871	-0.0686	0.142	0.26			0.172	0.0828	-0.262	0.263
ATF7IP-S559	ATF7IP	20	-0.976	0.101		0.0841	0.495	-1.01	1.02	-1.48		-0.388	-0.101	0.0415	-0.877	0.665		0.332	0.242	-0.919	0.948	-1.28		-0.236	-0.0721	1.08	-0.904	0.523		0.65	-0.0092	0.789	0.568	0.906		0.167	-0.6	-0.402	-1.03	0.311		-1.4	-0.426	0.365	1.25	-0.105		0.212	0.789	0.346	-1.14	-0.364		0.463	-0.514	-0.566	1.13	0.729		0.102	0.151	0.248
ATF7IP-S57	ATF7IP	6		0.342						-1.23						0.447						-0.463						0.0685						0.189						0.199						0.206						0.138						0.0999
ATF7IP-S673	ATF7IP	27	-0.0884	-0.274	-0.0907	0.078	0.178		-0.0887	0.131	0.112	-0.306	0.304		0.0795	0.579	0.388	0.107	-0.0539		-0.0105	-0.115	0.172	-0.00771	0.22		0.0669	-0.0151	0.00537	0.291	-0.044		-0.155	0.132	-0.0321	0.00276	-0.0659		0.269	-0.27	-0.22	0.0787	-0.353		-0.176	-0.16	-0.135	-0.0387	0.143		0.138	-0.0684	0.126	0.302	-0.277		-0.0447	0.0466	-0.339	-0.516	-0.0543
ATF7IP-S852	ATF7IP	16	0.0295	0.0443		-0.221	-0.343	-0.083	-0.228	0.28		-0.362	0.22	0.00807	0.149	0.212		-0.058	0.0798	-0.106	-0.0568	-0.201		0.16	-0.00624	-0.445	0.108	0.0271		0.148	0.43	0.035	0.382	-0.0488		-0.324	0.153	-0.00685	0.314	0.124		0.597	0.0557	0.256	-0.393	-0.191		0.259	-0.0472	-0.226	0.0761	-0.0957		-0.235	-0.85	0.559	-0.391	-0.165		0.0272	0.301	9.17e-05
ATF7IP-S895	ATF7IP	1
ATF7IP-S899	ATF7IP	22	0.0294	-0.0104	0.0713	-0.198	-0.209	0.115	-0.148	0.223	-0.211	-0.168	0.0547	-0.232	0.0654	-0.125	-0.000945	0.0731	-0.0723	0.179	0.0489	0.0569	-0.246	0.158	-0.194	-0.351	0.0641	-0.271	-0.0398	-0.203	0.00326	-0.215	-0.491	0.146	0.118	-0.0696	0.247	0.0396	0.214	0.113	0.0383	0.37	-0.0778	0.222	0.18	0.0501	0.0954	0.201	-0.0744	0.122	0.0167	0.0117	0.0717	-0.204	0.267	0.159	0.0111	-0.212	0.0893	0.0321	0.0541	-0.0441
ATF7IP-S901	ATF7IP	5	0.25		-0.012				0.058		0.278				0.0624		-0.659				0.219		0.475				0.213		0.0885				-0.973		0.461				0.0864		0.0972				0.111		-0.0241				-0.0313		-0.688				-0.00558		-0.0266
ATF7IP-T432	ATF7IP	3		0.515	0.294			-0.393		-1.68	0.218			-0.229		0.327	-0.929			0.348		-0.0494	0.087			0.708		-0.251	0.204			0.0386		0.0577	0.194			0.351		0.353	-0.065			-0.261		0.317	0.382			-0.611		0.331	-0.486			-0.254		0.072	0.0964			0.287
ATF7IP-T463	ATF7IP	1
ATF7IP-T56	ATF7IP	1	-0.738						1.25						-1						1.2						-0.405						-0.772						-0.457						1.12						-1.31						1.1
ATF7IP-T929	ATF7IP	2				-0.174	-0.000275					-0.45	0.00729					0.299	-0.309					0.107	-0.174					0.176	-0.721					0.0209	0.28					0.558	0.124					-0.0957	-0.107					-0.252	0.697					-0.199	0.194
ATF7IP-Y898	ATF7IP	1						0.25						-0.066						0.0206						0.0216						-0.291						0.337						-0.161						0.108						0.275						-0.503
ATF7IP2-S125	ATF7IP2	1			0.295						-0.194						0.26						-0.363						0.222						-0.0696						0.236						-0.547						0.479						-0.327
ATF7IP2-S127	ATF7IP2	1
ATF7IP2-S416	ATF7IP2	2	-0.0615						-0.454						0.0669						-0.211						-0.0891						0.339						0.206						0.146						0.0691						-0.0219
ATF7IP2-S521	ATF7IP2	1
ATG13-S353	ATG13	2		0.705			0.641			0.552			0.669			-0.684			0.0645			-0.0579			-0.0962			0.0446			0.262			-0.0538			-0.398			0.0973			-0.0974			-0.118			-1.28			-0.151			0.592			-0.339			-0.371
ATG13-S361	ATG13	14	0.401	0.136	-0.474	-0.233	-0.15		0.0103	0.276	-0.433	0.107	-0.0558		0.214	-0.0878	0.665	-0.381	-0.467		-0.0495	0.257	0.494	-0.213	0.852		0.569	-0.478	-0.593	0.0835	-0.305		-0.749	-0.323	0.237	0.299	0.573		-0.0332	0.337	0.314	-0.353	-0.0912		-0.461	0.136	-0.155	0.839	-0.0237		0.136	-0.129	-0.415	-0.145	-0.266		-0.0485	-0.133	0.351	-0.0114	-0.0783
ATG16L1-S255	ATG16L1	16		0.112			-0.35			0.0396			0.175			1.14			-0.349			-0.0643			0.438			-0.061			-0.931			-0.012			0.584			-0.428			0.451			-0.13			-0.0723			-0.42			0.169			-0.18			-0.129
ATG16L1-S269	ATG16L1	25	0.69	0.922	0.772	0.588	-0.257	-0.0391	0.00387	-2.33	0.165	0.664	-0.0237	-0.274	0.485	0.454	-1.81	0.486	0.594	0.69	0.0862	-1.94	0.309	0.122	0.445	-0.824	0.891	0.63	0.242	-0.123	-0.146	-0.49	-2.01	0.487	0.51	-0.0386	0.382	0.338	-0.129	0.546	0.41	-2.77	-0.615	-0.304	-0.0379	0.577	0.324	0.309	-0.201	0.296	-0.0287	0.49	-1.45	0.144	0.164	0.589	0.0334	0.173	0.532	0.604	-0.396	-0.0188
ATG16L1-S278	ATG16L1	6		0.12	-0.643		0.325			1.57	-0.564		0.637			0.529	1.77		-0.378			0.646	0.019		0.171			-0.336	-0.181		-0.585			-0.264	0.00233		0.644			-0.378	-0.3		-0.509			-0.392	-0.0416		-0.756			-0.555	-0.0216		0.0669			-0.947	-0.0456		0.354
ATG16L1-T251	ATG16L1	1
ATG16L2-S285	ATG16L2	2						-0.119						-0.145						0.716						0.00788						-0.508						0.0473						-0.24						-0.199						-0.0876						0.517
ATG2A-S1263	ATG2A	7	0.0217		0.0354		-0.396	-0.321	-0.13		-0.238		-0.225	-0.0731	0.199		-0.269		0.262	-0.165	-0.439		-0.308		-0.256	-0.219	0.0746		-0.0492		0.165	-0.131	-0.325		0.104		0.333	0.336	0.272		0.395		-0.124	0.153	0.0736		0.276		0.253	0.303	0.104		0.09		0.0632	0.0504	0.139		-0.048		-0.0806	0.0608
ATG2A-S1309	ATG2A	10	0.11	-0.275	-0.256	-0.213			-0.415	-0.0885	-0.304	0.0568			-0.0505	0.668	-0.318	0.137			-0.433	-0.24	-0.362	-0.251			0.454	0.163	0.327	0.103			0.00112	0.116	0.0276	-0.255			0.319	0.101	0.459	0.472			0.222	0.106	0.351	0.0884			0.0372	-0.221	0.157	-0.184			-0.255	-0.343	-0.0931	0.0382
ATG2A-S1327	ATG2A	17	0.0888	-0.02	-0.135	0.215	0.328		0.135	-0.704	0.193	0.365	-0.547		-0.102	0.24	-0.874	0.425	0.472		0.0626	-0.239	0.0979	-0.19	-0.365		-0.0185	-0.116	-0.0508	0.0498	0.548		-0.365	0.41	0.252	-0.151	-0.0242		-0.191	-0.0362	0.153	-0.736	-0.533		0.504	0.301	0.543	0.00955	0.133		-0.442	-0.125	-0.36	0.084	0.11		0.318	0.277	0.17	-0.0809	-0.132
ATG2A-S1336	ATG2A	7		0.258				0.175		-0.473				0.028		0.868				-0.501		-0.463				-0.165		0.098				0.00416		-0.00129				-0.069		-0.243				0.438		0.0073				-0.172		-0.0967				0.00402		0.0342				0.249
ATG2A-S1653	ATG2A	4		0.224				0.292		-0.196				-0.00886		0.282				0.255		-0.334				-0.615		0.15				0.0108		0.019				-0.157		-0.139				0.274		-0.000273				0.024		0.21				-0.292		-0.231				0.21
ATG2A-S403	ATG2A	6			0.0561		-0.051				0.536		-0.177				-0.844		-0.158				0.376		0.547				0.00896		-0.0198				0.315		-0.243				0.191		-0.48				-0.0147		0.223				-0.89		0.0111				0.257		0.331
ATG2A-T1642	ATG2A	4	0.273						0.0381						0.0491						-0.00717						0.0319						-0.663						0.416						-0.126						0.0611						-0.083
ATG2A-T1793	ATG2A	1				0.725						0.604						0.0143						-0.276						-0.66						-0.62						-0.514						-0.159						0.26						0.616
ATG2B-S1016,S1018	ATG2B	8	-0.0314	0.304	-0.434	0.462		-0.214	0.287	-0.525	0.317	0.384		-0.0777	-0.124	0.209	-0.186	-0.0407		0.185	0.243	-0.13	-0.406	0.203		-0.18	-0.289	0.253	-0.221	-0.319		0.488	-0.526	-0.0444	0.504	-0.2		0.69	-0.105	-0.155	0.154	-0.689		-0.289	0.521	0.278	0.0757	0.0684		-0.314	-0.309	-0.0551	-0.0998	-0.122		0.167	0.323	-0.147	0.285	0.244		-0.466
ATG2B-S1018,T1022	ATG2B	4	0.268	0.0423					-0.125	-0.0123					0.109	0.681					-0.0436	-0.226					0.245	-0.158					-0.553	-0.0555					0.159	-0.0286					-0.11	0.0381					0.193	-0.201					-0.153	-0.0946
ATG2B-S1526	ATG2B	1				0.302						0.105						-0.0755						0.209						-0.167						-0.153						-0.125						0.0829						0.131						-0.318
ATG2B-S1579	ATG2B	18	-0.0265	-0.113	0.00934	-0.178	0.224	0.349	0.119	-0.0556	0.151	0.244	-0.111	0.0737	-0.197	0.225	-0.373	-0.00729	0.355	0.162	0.142	-0.207	-0.00563	0.153	-0.0551	-0.313	-0.183	0.396	0.0244	-0.264	-0.617	0.0804	-0.416	0.0645	0.233	-0.126	-0.128	-0.14	-0.0434	-0.16	0.182	-0.267	0.174	-0.326	0.397	-0.0387	-0.0758	0.21	0.0738	0.107	-0.113	-0.0698	0.0498	0.122	0.323	0.355	0.31	-0.0563	-0.207	0.105	-0.245	-0.355
ATG2B-S1579,S1582	ATG2B	16	0.183	0.339	0.263	0.00782	0.124	-0.0527	-0.0535	0.283	0.0652	0.419	0.073	0.439	0.287	0.263	-0.269	0.295	-0.0925	-0.386	0.224	0.176	0.208	0.00247	0.0263	-0.341	-0.148	-0.154	-0.0252	-0.227	-0.176	0.0765	-0.511	-0.00343	-0.0526	-0.263	0.15	-0.0513	-0.105	-0.289	0.0558	-0.531	0.108	-0.221	0.15	-0.134	-0.0597	0.108	-0.515	-0.0572	-0.112	-0.289	-0.0524	-0.105	0.459	0.292	0.0734	-0.206	-0.146	0.285	-0.162	0.295
ATG2B-S1582	ATG2B	4				-0.28						0.5						-0.0916						-0.386						-0.165						0.00977						0.718						-0.151						-0.0132						-0.152
ATG2B-S1582,S1583	ATG2B	23	0.197	0.261	0.286	0.018	-0.0647	-0.39	-0.129	-0.0409	0.259	0.332	0.183	0.0995	0.201	0.612	-0.733	-0.116	0.354	0.133	0.033	0.104	0.269	0.218	-0.385	-0.444	-0.141	-0.133	-0.0337	-0.21	0.0343	0.203	-0.472	-0.137	0.187	0.0842	0.187	0.384	-0.04	-0.155	0.132	-0.476	-0.101	0.194	0.104	-0.052	0.11	-0.0732	-0.102	-0.0465	0.237	-0.383	-0.516	-0.156	0.311	0.0976	-0.000998	-0.0901	0.029	0.371	-0.423	-0.238
ATG2B-S1582,S1583,T1587	ATG2B	3		0.392		0.0558		-0.0449		0.0301		0.214		0.214		-0.182		0.0781		0.0294		-0.234		-0.104		0.0993		0.0933		-0.262		-0.263		-0.0695		-0.135		0.23		-0.154		-0.401		-0.406		-0.000137		0.071		-0.211		-0.0339		0.0874		0.249		0.143		0.387		0.0985
ATG2B-S1583	ATG2B	2						-0.311						-0.443						0.0987						0.185						0.247						-0.37						0.158						0.013						0.204						0.21
ATG2B-S1583,S1585,T1587	ATG2B	5					-0.146	-0.0875					-0.072	0.211					0.137	0.0695					0.00672	-0.189					-0.281	0.0724					0.212	0.154					-0.0436	-0.532					-0.0619	0.201					0.261	0.0263					-0.0177	0.0695
ATG2B-S1585	ATG2B	5	-0.312		0.244				0.0723		0.0289				-0.427		-0.231				0.0383		0.00158				0.346		0.488				-0.243		-0.656				0.155		0.423				0.133		-0.0903				-0.0533		-0.16				0.28		-0.0586
ATG2B-S1585,T1587	ATG2B	1				-0.184						0.109						0.0299						-0.0953						0.312						0.0687						-0.387						-0.179						0.396						-0.0781
ATG2B-S1743	ATG2B	29	0.0821	-0.00798	-0.00772	0.0823	-0.0198	-0.0583	0.0797	-0.203	0.0532	-0.0781	-0.0134	0.0917	0.114	0.298	-0.338	0.0685	0.028	0.0524	0.114	-0.161	0.172	0.138	0.0717	-0.225	0.0262	-0.113	0.0716	0.0987	-0.274	-0.102	-0.285	0.0355	0.143	-0.0114	0.105	0.131	-0.133	0.00209	-0.0284	-0.462	0.014	-0.0768	0.219	0.136	0.201	0.123	0.108	-0.0179	-0.382	-0.151	-0.331	-0.0283	-0.0272	0.107	0.156	0.147	0.0515	0.0606	0.00843	0.0953
ATG2B-S239	ATG2B	9		0.0372						-0.239						0.00691						-0.125						0.263						0.0672						0.117						0.00534						-0.0296						-0.122
ATG2B-S240	ATG2B	27	0.134	0.163	0.0408	0.346	-0.0632	-0.296	0.343	-0.255	0.324	0.105	0.217	-0.0313	0.214	-0.405	-0.33	0.141	0.635	-0.0114	0.186	0.139	0.398	0.0366	0.121	0.12	-0.016	-0.0129	-0.133	0.0907	-0.2	-0.335	-0.645	-0.0739	-0.223	0.0345	-0.106	0.295	-0.0843	0.0272	-0.088	-0.548	-0.212	-0.2	0.0784	-0.0449	0.16	-0.233	-0.055	-0.087	-0.281	0.113	-0.169	0.14	-0.402	0.107	0.0632	0.335	0.00777	-0.122	0.0584	0.433
ATG2B-S240,S255	ATG2B	26	-0.305	0.203	0.251	0.0595	0.177	0.152	0.302	-0.835	0.333	-0.688	0.0249	-0.0487	-0.33	-0.62	-0.782	0.0925	0.0166	0.0374	0.33	-0.279	0.33	-0.41	0.213	-0.293	-0.527	0.239	-0.155	0.14	0.273	-0.237	-0.241	0.422	0.272	0.47	0.104	0.651	-0.102	0.0211	-0.0689	0.0971	-0.106	-0.0611	0.786	0.511	0.36	0.11	0.196	-0.194	-0.565	0.152	-0.591	-0.0315	-1.34	-0.144	0.642	0.178	0.0407	0.15	0.426	0.124
ATG2B-S240,T245	ATG2B	2			-0.0266						0.277						-0.17						-1.06						-0.409						0.35						0.458						0.361						0.211						-0.00193
ATG2B-S240,T250	ATG2B	4		0.19						-0.598						-0.0933						-0.536						0.179						0.292						0.0933						0.273						-0.0654						0.253
ATG2B-S255	ATG2B	41	-0.249	-0.0873	0.0241	0.217	0.204	-0.267	0.171	-0.522	-0.241	-0.29	-0.12	-0.0133	-0.238	0.334	-0.527	0.0104	0.0113	-0.128	0.0764	-0.216	-0.0209	-0.118	-0.351	0.224	-0.214	0.00901	-0.00815	0.145	-0.108	0.151	-0.147	0.261	0.174	0.333	0.0101	0.134	0.0503	-0.0742	-0.000129	-0.533	-0.169	-0.198	0.568	0.269	0.625	0.237	0.453	0.372	-0.406	-0.0662	-0.293	-0.0891	-0.168	-0.52	0.378	0.0804	0.256	0.0785	0.231	0.238
ATG2B-S257	ATG2B	2					-0.311	-0.379					0.0796	-0.493					-0.00659	-0.168					-0.669	-0.297					0.857	0.673					0.0656	-0.332					0.918	1.05					-0.812	-0.621					0.543	0.832					-0.685	-0.282
ATG2B-S497	ATG2B	3	0.211		0.439				-0.0714		-0.124				0.438		-0.372				-0.261		0.181				0.0729		-0.607				-0.67		-0.152				0.14		0.11				-0.0736		0.198				0.199		-0.045				0.00722		0.361
ATG2B-S501	ATG2B	9	0.0854	0.335	-0.0281	-0.00999	-0.407	-0.198	0.0992	-0.37	0.212	0.00963	0.416	-0.141	0.196	-0.493	-0.158	0.22	0.0953	0.233	0.0274	-0.0223	0.0764	-0.0229	-0.0609	-0.363	0.269	-0.118	-0.104	-0.346	-0.038	-0.198	-0.558	-0.0896	0.416	-0.373	0.333	-0.139	-0.262	0.331	0.392	-0.00983	-0.166	0.177	-0.13	0.102	-0.104	0.104	0.284	0.224	0.00968	0.0815	-0.636	0.292	-0.174	0.558	0.253	0.231	-0.0793	0.127	-0.289	-0.16
ATG2B-S733	ATG2B	1		0.139						-0.515						0.592						-0.12						0.123						-0.107						-0.118						0.0368						-0.0438						0.000189
ATG2B-S840	ATG2B	4	0.282	0.13			0.0391		0.019	0.153			-0.162		0.0928	0.343			0.0675		0.0877	0.197			-0.127		0.0194	0.14			-0.335		-0.67	-0.0683			0.402		0.247	-0.225			0.235		-0.118	-0.135			-0.376		0.14	-0.229			0.443		-0.11	-0.319			-0.193
ATG2B-S899	ATG2B	10	0.212	-0.0463	-0.156	0.136	-0.0724		0.207	-0.155	-0.21	0.229	-0.146		0.299	0.452	0.531	-0.17	0.569		-0.231	-0.324	0.153	0.158	-0.15		0.0609	0.174	-0.111	-0.0572	-0.11		-0.311	0.126	-0.303	-0.0689	-0.105		-0.197	-0.139	0.0543	0.228	0.158		-0.0733	-0.0282	-0.0369	-0.297	-0.143		0.157	0.0549	-0.0045	-0.0299	0.0597		-0.134	-0.129	0.0727	-0.136	-0.0648
ATG2B-T726	ATG2B	2			-0.0406						0.121						-0.21						0.341						-0.0944						0.00275						0.251						-0.172						-0.232						0.0211
ATG2B-T838	ATG2B	1				0.201						0.0613						0.559						0.528						-0.537						-0.322						-0.484						0.269						0.106						-0.391
ATG4B-Y33	ATG4B	3	0.128		0.0193	0.015			-0.112		0.163	-0.471			0.234		0.293	0.0462			-0.224		-0.0274	0.0509			-0.0581		-0.0654	0.129			-0.18		-0.16	0.253			0.197		-0.149	0.205			-0.0699		-0.0956	-0.11			0.115		-0.0955	0.0246			-0.0394		0.104	-0.151
ATG4C-S369	ATG4C	2	-0.0893		0.196				0.282		0.297				0.185		-0.522				0.402		0.0237				-0.102		-0.153				-0.62		0.173				-0.362		0.00825				0.134		0.0403				-0.219		-0.393				0.379		0.32
ATG4D-S15	ATG4D	1
ATG4D-S182	ATG4D	1					-0.0841						-0.743						0.121						0.183						-0.337						0.115						0.161						0.128						0.0239						0.425
ATG9A-S14	ATG9A	6	0.417	0.485		0.365	-0.0256		0.22	0.111		0.289	0.538		0.363	-0.427		0.362	0.315		0.26	0.179		0.326	0.124		-0.037	0.0309		-0.0319	-0.0673		-0.57	-0.0988		-0.269	-0.246		-0.0179	0.0378		-0.643	-0.419		-0.398	-0.226		-0.127	-0.00923		-0.0453	-0.0985		-0.124	-0.576		-0.201	-0.00578		-0.157	0.357
ATG9A-S14,S18	ATG9A	3	0.363	0.307					-0.000655	0.327					0.147	-0.366					0.0347	0.175					0.0657	0.14					-0.548	-0.217					0.204	0.00169					-0.377	-0.139					0.314	-0.0798					-0.214	-0.163
ATG9A-S16	ATG9A	9	0.115	0.438	0.0762			0.17	0.41	0.163	-0.0599			0.313	0.0223	-0.39	-0.313			0.16	0.399	0.0599	0.568			0.393	-0.166	0.013	0.028			-0.274	-0.347	-0.19	-0.123			0.208	-0.379	-0.0108	-0.102			-0.468	0.153	-0.0984	-0.092			-0.0652	-0.513	-0.00975	-0.12			-0.253	0.295	0.0104	0.127			-0.192
ATG9A-S16,S18	ATG9A	19	0.136	0.402	0.138	0.115	0.0416		0.0772	0.0683	-0.131	-0.0619	0.275		0.313	-0.204	0.325	0.148	0.0284		0.0475	0.0304	0.0919	-0.125	0.0608		0.18	-0.122	0.239	0.251	0.126		-0.539	-0.159	-0.353	0.0948	-0.0383		0.0535	0.182	-0.163	0.0914	-0.377		-0.168	-0.245	-0.212	-0.365	0.0403		0.12	0.12	0.132	0.265	-0.426		-0.23	-0.0869	-0.0793	-0.422	0.265
ATG9A-S18	ATG9A	21	0.112	-0.175	-0.318	0.172	0.0322	0.0502	-0.25	0.408	-0.18	0.167	-0.146	0.133	0.0613	-0.124	-0.191	-0.16	0.198	-0.0792	-0.233	0.122	0.233	-0.0906	-0.0424	0.184	0.0466	-0.0836	0.104	0.372	0.125	-0.264	-0.162	0.28	0.15	-0.303	0.07	-0.0888	0.173	-0.134	0.174	0.114	0.0799	-0.233	0.0307	0.114	0.00821	-0.0159	0.149	-0.0586	0.257	-0.192	-0.116	-0.392	-0.7	0.071	-0.0454	-0.231	0.123	0.128	0.229	0.28
ATG9A-S654	ATG9A	1
ATG9A-S656	ATG9A	17	0.12	0.422	0.495	-0.0424	0.0901	-0.0191	-0.153	-0.426	0.482	-0.202	0.162	0.538	0.542	1.22	-1.4	0.16	0.155	-0.00736	0.0612	-0.364	0.557	-0.14	-0.0722	-0.138	-0.0467	0.0493	0.434	-0.0713	-0.14	-0.086	-0.216	-0.13	0.326	0.229	-0.017	0.261	0.206	-0.298	0.601	0.11	-0.237	-0.0503	-0.233	-0.0921	-0.321	0.0733	-0.2	-0.563	0.0305	-0.272	-0.905	-0.142	0.291	-0.0797	-0.323	-0.116	-0.28	0.0141	-0.0567	0.125
ATG9A-S675	ATG9A	3					-0.00648						-0.172						0.263						-0.000112						0.0418						-0.105						0.0568						-0.172						0.36						-0.269
ATG9A-S735,S738,S741	ATG9A	1
ATG9A-S761	ATG9A	6	0.25	0.3	-0.0572		-0.397	-0.533	0.409	-0.632	0.342		0.225	-0.444	0.071	-0.453	-0.908		-0.277	0.0753	0.407	-0.533	0.536		-0.225	-0.583	0.587	0.162	0.0642		0.231	0.534	-1.22	-0.274	0.258		-0.478	0.0723	-0.282	0.791	0.151		0.29	0.425	0.0206	0.295	0.368		0.193	0.0707	-0.572	0.146	-1.11		0.205	0.308	0.315	0.191	0.35		0.213	0.0592
ATG9A-S799	ATG9A	2	0.0321						0.19						0.158						0.113						0.0823						-1.85						0.178						0.294						0.462						0.335
ATG9A-S817	ATG9A	1		0.0971						-0.258						0.88						-0.025						0.0416						-0.0558						-0.0797						0.0606						-0.0506						-0.62
ATG9A-S828	ATG9A	22	0.122	-0.112	0.00222	-0.15	0.0592	0.245	-0.0677	0.174	0.219	-0.219	0.26	0.0851	0.14	0.341	-0.252	0.119	-0.201	-0.185	-0.0151	-0.0327	0.219	-0.231	0.0314	0.0399	0.0901	-0.114	-0.0319	0.0936	0.103	0.291	-0.35	-0.129	0.204	-0.115	-0.0713	0.155	0.195	0.0815	-0.0675	-0.0803	0.0601	-0.186	-0.126	-0.072	-0.105	0.145	-0.246	-0.155	0.0155	-0.167	-0.0719	0.271	-0.0905	-0.148	-0.0143	0.0129	-0.129	0.159	0.0941	-0.146
ATG9A-T673	ATG9A	1		-0.101						-0.552						0.126						-0.554						0.0098						-0.0702						0.0552						0.183						0.528						0.364
ATG9A-Y762	ATG9A	22	0.297	0.299	0.0604	0.398	-0.267	-0.125	0.145	-0.488	0.199	0.375	-0.142	-0.0909	0.0945	0.15	-0.781	-0.0237	-0.00879	-0.102	0.0554	-0.569	0.0956	-0.269	-0.334	-0.409	0.32	0.359	0.222	0.0531	0.00067	0.183	-0.762	-0.012	0.231	-0.303	0.0325	0.183	-0.0836	0.246	0.501	-0.709	0.177	0.295	0.313	0.247	-0.0806	0.0669	-0.0968	-0.235	-0.477	-0.0391	-0.452	0.245	0.743	0.35	0.0878	-0.206	-0.00617	0.158	-0.114	-0.0578
ATIC-S112	ATIC	8	0.336						-0.326						0.0843						-0.371						0.323						0.169						0.138						0.372						-0.181						-0.553
ATIC-S387	ATIC	2	0.0669						0.197						0.0171						0.431						0.116						-0.794						-0.293						-0.0882						-0.0847						0.421
ATIC-S565	ATIC	2
ATIC-T295	ATIC	4			0.0427	-0.163					0.148	-0.238					0.316	-0.364					0.0725	0.0585					-0.212	-0.0199					0.137	0.165					-0.249	0.454					0.0769	-0.0865					-0.289	-0.0268					-0.0549	0.21
ATL1-S10	ATL1	90	-0.442	-0.196	-0.156	-0.125	0.078	-0.00254	-0.016	-0.569	-0.0686	-0.456	-0.133	-0.0842	-0.386	0.407	-0.793	-0.0894	0.246	-0.25	-0.0316	-0.472	0.0914	-0.312	-0.297	-0.324	-0.178	0.394	0.302	0.434	0.182	0.176	-0.169	0.0421	0.0521	-0.0261	-0.158	0.265	0.594	0.439	0.453	0.00745	0.246	0.537	0.348	-0.0593	0.0225	0.407	0.191	-0.277	0.0881	0.0671	0.111	0.213	-0.476	-0.0267	0.182	-0.0636	-0.0251	-0.0624	0.114	-0.0233
ATL1-S15	ATL1	5	0.0845	0.502					0.896	-2.33					0.0356	1.06					0.474	-1.56					-0.152	0.707					-2.22	0.219					-0.0811	0.0849					0.538	0.423					0.022	0.449					0.391	0.454
ATL1-S22	ATL1	2		-0.363						-0.507						1.43						-0.447						0.269						-0.0637						0.0192						-0.241						-0.1						0.00309
ATL1-S22,S23	ATL1	55	0.0876	-0.142	0.0829	0.0743	0.256	0.411	-0.279	-0.52	-0.028	-0.11	-0.0446	0.273	0.0826	0.423	-0.631	0.0219	0.0531	0.0239	-0.273	-0.458	0.0196	-0.00766	-0.0893	0.0742	-0.0337	0.169	-0.0497	0.142	0.154	-0.134	-0.531	0.095	0.185	0.0306	-0.214	0.211	0.522	0.0888	0.136	-0.809	-0.133	-0.25	-0.117	0.141	-0.0219	0.31	0.213	-0.508	0.604	0.0873	0.209	0.27	-0.478	-0.127	-0.0727	0.103	0.0857	0.069	0.275	0.0188
ATL1-S23	ATL1	40	-0.282	-0.00149	0.0268	0.238	0.349	0.473	0.427	-0.794	0.177	-0.337	-0.0738	0.335	-0.223	0.867	-0.632	0.0503	0.395	-0.192	0.396	-0.0259	0.407	-0.109	0.039	-0.0857	-0.495	-0.147	-0.134	0.385	-0.00641	-0.235	-0.433	-0.0255	0.126	-0.00616	-0.0747	0.224	-0.0836	-0.0454	-0.169	-0.634	-0.606	-0.152	0.404	0.0764	0.253	0.086	-0.536	-0.206	-0.0759	0.0139	-0.215	0.162	0.237	-0.18	0.356	0.0714	0.149	0.155	0.267	0.00807
ATL1-S529	ATL1	11	0.00279	0.437		0.08		0.265	0.198	-0.897		0.387		0.155	0.548	0.582		0.0916		-0.671	0.284	-0.271		0.437		0.00598	0.0325	0.231		0.438		0.173	-1.75	0.224		-0.316		0.107	0.049	-0.285		-1.85		0.0996	0.122	0.518		0.313		0.11	0.372	-0.192		0.31		-0.237	0.137	-0.348		0.101		-0.0274
ATL1-T18	ATL1	5	-0.0891		0.324				0.151		0.323				0.057		-0.946				0.145		0.293				-0.313		0.125				-0.727		0.332				0.362		0.091				0.134		0.0194				0.163		-0.453				0.108		-0.118
ATL1-T18,S22	ATL1	1		0.247						-0.336						-0.324						0.134						0.125						0.176						-0.188						0.0696						0.0476						0.0324
ATL1-T18,S23	ATL1	1
ATL2-S24	ATL2	8		0.272						-1.95						0.388						-0.751						0.513						0.22						0.305						0.528						0.23						0.253
ATL2-S575	ATL2	4	0.0155		-0.0213				0.279		0.724				0.169		-2.92				0.542		0.842				0.564		0.14				-0.955		0.808				-0.556		0.204				0.35		0.631				-0.687		-1.07				0.27		0.659
ATL3-S516	ATL3	1
ATL3-S535	ATL3	4	-1.5						2.39						-1						2.33						-1.06						-1.96						-2.16						2.79						-2.45						2.6
ATL3-T525	ATL3	4	0.185						0.227						-0.0864						-0.0648						0.096						-0.491						0.021						0.0373						0.0337						0.0315
ATM-S1883	ATM	2			-0.235						0.349						0.438						0.0641						-0.158						0.171						0.0303						-0.274						-0.182						-0.214
ATM-S1891	ATM	6		0.368	0.186	-0.12	-0.149	0.428		-0.315	0.0763	-0.0398	0.0364	0.0301		-0.547	-0.364	0.227	-0.0394	0.116		-0.17	0.428	0.0548	-0.131	-0.11		-0.027	-0.0608	-0.116	0.0672	0.405		0.0692	0.167	0.0921	-0.0461	0.0857		0.0137	-0.0444	-0.018	-0.00538	-0.332		0.192	0.287	0.332	-0.259	-0.179		0.111	-0.611	-0.45	0.665	-0.441		0.292	-0.075	0.029	-0.145	-0.0087
ATM-S1981	ATM	10	0.138	-0.0348	0.206	0.081		0.626	0.176	0.381	0.174	0.184		-0.00571	0.161	0.458	0.0808	-0.00899		0.309	0.19	0.0264	0.321	-0.0611		-0.0891	-0.275	-0.114	-0.265	-0.161		-0.361	-0.0486	-0.259	-0.225	0.000554		0.0711	0.129	-0.0746	-0.349	0.61		-0.165	-0.212	-0.134	-0.272	-0.114		-0.312	-0.101	-0.151	0.417	-0.249		0.0779	-0.166	-0.112	-0.0989	-0.291		-0.159
ATM-S1987	ATM	7	0.186	0.113	-0.00383	-0.174		0.211	-0.105	-0.21	0.129	0.0974		0.252	0.0219	0.612	-0.0737	0.169		0.165	-0.13	-0.29	0.0464	0.174		-0.0186	-0.199	0.0756	-0.0312	0.000831		-0.102	-0.189	0.108	-0.0738	-0.394		0.335	0.189	-0.175	-0.326	0.0201		-0.122	0.06	-0.0331	0.17	0.0926		-0.313	0.239	0.0251	0.106	-0.117		0.0568	-0.0837	-0.239	0.0444	0.123		-0.471
ATM-S369	ATM	2	0.265						0.0513						0.598						0.153						-0.167						-1.08						0.071						0.0127						0.0502						0.0368
ATM-S85	ATM	3			0.0162	0.211					0.711	-0.276					-0.636	0.00448					0.713	-0.522					-0.207	0.23					0.477	-0.424					0.264	-0.408					-0.206	0.0983					-1.07	0.481					-0.0736	0.595
ATM-T1884	ATM	3	0.112	-0.0791					-0.0432	0.42					0.0111	-0.0809					0.141	0.332					0.183	-0.269					0.174	0.0245					-0.0584	0.0568					-0.44	-0.18					0.131	-0.289					-0.22	0.049
ATM-T1885	ATM	24	0.253	-0.148	-0.2	-0.457	-0.194	0.191	-0.171	-0.0504	-0.0874	-0.157	0.343	0.332	0.237	0.765	0.493	-0.157	0.116	0.0898	-0.214	-0.124	-0.057	0.227	-0.0904	-0.473	0.244	-0.0769	-0.0168	0.102	-0.00959	-0.217	-0.295	-0.0225	-0.0768	0.11	-0.0875	0.000955	0.233	-0.0046	-0.398	0.312	-0.423	-0.211	-0.288	-0.0872	0.294	0.249	-0.204	-0.0995	0.328	-0.212	0.0812	-0.155	0.0483	0.324	-0.337	-0.0527	-0.0436	-0.0828	0.495	0.0564
ATM-T1984	ATM	4	0.121	-0.0209				0.213	0.196	0.511				-0.157	0.0395	0.0817				0.279	-0.154	-0.0849				-0.265	-0.348	0.128				0.0789	-0.428	0.0433				-0.458	0.483	-0.0313				-0.435	-0.103	-0.306				0.212	0.418	0.0578				0.503	-0.235	-0.392				0.0204
ATM-T1985	ATM	2
ATM-T2751	ATM	2		-0.0651	-0.225					0.114	0.184					-0.174	-0.231					0.0641	-0.179					-0.148	9.29e-05					0.322	0.163					0.0496	-0.121					0.00656	-0.0676					-0.275	0.422					0.0894	0.0433
ATN1-S101	ATN1	20	0.15	0.111	0.0104	0.165	-0.168	-0.372	0.00646	0.181	0.125	-0.158	0.282	-0.116	0.199	-0.638	-0.22	0.0949	0.115	0.181	-0.0802	0.075	0.13	-0.0282	-0.21	-0.0367	-0.025	0.00355	0.0982	0.0953	0.0159	-0.112	-0.461	0.204	0.306	0.0872	0.0522	0.435	0.118	0.081	0.131	-0.714	-0.192	-0.236	0.125	-0.0289	-0.0788	0.107	-0.152	0.175	-0.0267	-0.00857	-0.317	0.0973	-0.0532	0.0565	-0.0151	0.00524	-0.197	0.244	0.306	0.0194
ATN1-S101,S103	ATN1	3			0.154		0.0573				0.211		-0.00457				0.12		0.189				0.133		0.00188				-0.171		0.264				0.0301		-0.0591				-0.282		0.106				0.228		-0.318				-0.527		0.0524				0.0921		-0.294
ATN1-S101,S103,S107	ATN1	3			-0.247						0.228						0.18						0.105						-0.214						0.195						-0.0755						-0.224						-0.0704						0.11
ATN1-S101,S107	ATN1	6	0.502		-0.0818	-0.17		-0.271	0.0166		0.103	0.0905		-0.0715	0.0803		0.0543	-0.0953		0.273	-0.0381		-0.211	0.184		-0.523	-0.063		0.249	0.0377		0.188	-0.288		-0.0853	-0.0378		0.118	0.154		0.0356	-0.402		0.00881	-0.271		-0.0762	0.299		0.192	0.156		-0.195	-0.188		0.23	-0.258		0.194	0.272		-0.152
ATN1-S112	ATN1	4	0.35	0.225			0.444		0.253	0.533			0.131		0.283	-1.16			-0.235		0.201	0.408			0.627		0.515	-0.209			-0.46		-0.637	-0.21			0.0152		-0.233	0.377			0.0383		-0.731	-0.0888			0.0314		0.136	-0.0393			-0.22		-0.148	0.155			-0.388
ATN1-S168	ATN1	28	0.0485	0.0961	-0.013	-0.24	-0.0822	-0.00332	0.0817	0.103	0.0604	0.000129	0.00429	0.178	0.0879	0.277	-0.198	-0.0644	-0.123	0.125	0.167	-0.038	0.0806	0.0756	0.0766	0.166	0.181	-0.0943	0.0354	-0.278	-0.149	-0.151	-0.368	-0.162	0.167	0.383	-0.0341	0.172	-0.0385	0.14	-0.225	-0.0283	-0.0929	-0.053	-0.0987	-0.0516	-0.00438	0.107	0.03	-0.364	-0.0772	-0.207	-0.0916	-0.124	0.2	0.0351	0.00522	-0.0807	0.175	0.161	0.17	-0.108
ATN1-S34	ATN1	62	0.118	-0.035	-0.0514	0.0753	0.381	-0.166	0.103	0.0398	0.165	-0.133	0.281	0.202	0.245	0.868	0.416	-0.0413	-0.0604	-0.187	0.0461	-0.281	0.119	0.193	0.199	0.512	-0.111	-0.0298	-0.0823	-0.0572	0.1	0.148	-0.197	0.0802	-0.254	0.0328	-0.53	-0.209	-0.182	-0.189	-0.437	0.356	-0.279	-0.0935	-0.0831	-0.0912	0.0134	-0.419	0.0926	-0.0176	-0.0889	-0.216	0.0189	0.0153	-0.0209	-0.381	0.14	-0.158	0.081	-0.0309	-0.17	0.184
ATN1-S34,S41	ATN1	1	0.242						0.0072						-0.158						0.0442						-0.094						-0.00794						-0.0605						0.00645						-0.163						0.174
ATN1-S34,S42	ATN1	1		0.344						0.628						-2.67						0.017						0.346						0.615						0.173						0.178						0.247						0.134
ATN1-S34,S42,S43	ATN1	1			0.177						0.0248						-0.0281						0.0641						0.106						-0.0213						0.0867						-0.44						-0.205						0.224
ATN1-S34,S43	ATN1	8	-0.0857	0.163	-0.339				-0.258	0.474	0.416				-0.0161	-1.26	0.171				0.284	0.0644	0.18				-0.251	0.0991	-0.0392				0.328	0.351	0.0642				0.0887	0.0164	-0.366				-0.0917	-0.0597	-0.209				0.106	-0.0416	0.167				-0.112	0.181	-0.0499
ATN1-S41	ATN1	1					-0.038						0.276						0.323						0.298						-0.176						0.222						-0.414						-0.279						-0.0609						-0.157
ATN1-S42	ATN1	6		0.309	0.0634			-0.298		-0.115	0.591			-0.441		-1.4	-0.445			-0.332		-0.13	0.233			0.605		0.199	-0.039			0.265		0.319	0.463			-1.1		0.0709	-0.137			0.267		0.362	-0.17			0.577		0.268	-0.451			0.157		0.109	-0.113			0.286
ATN1-S632	ATN1	27	0.00401	-0.0773	-0.167	0.123	0.189	0.207	0.18	0.139	0.112	-0.0252	-0.0262	-0.102	-0.0869	0.608	0.159	-0.165	0.228	0.0483	0.217	-0.101	-0.151	0.177	0.0201	-0.005	-0.173	-0.157	-0.105	-0.0453	-0.123	0.09	0.138	0.0168	-0.0354	0.14	-0.196	-0.265	-0.149	-0.0907	0.0459	0.203	0.157	-0.251	0.0297	-0.0805	-0.108	-0.00695	0.096	0.233	-0.315	-0.17	0.215	-0.0961	-0.407	0.111	0.146	-0.1	0.0205	-0.312	0.0596	-0.0701
ATN1-S645	ATN1	71	-0.137	-0.0506	-0.0693	0.199	0.305	-0.272	-0.156	0.0765	0.154	-0.0863	0.0681	0.191	-0.0459	0.464	-0.192	0.0396	0.212	-0.0608	0.179	-0.121	0.192	0.138	0.171	0.228	-0.065	-0.0779	-0.243	-0.085	-0.0792	0.12	0.343	0.0228	-0.0306	0.0361	-0.318	-0.0997	0.143	-0.036	0.0204	0.326	-0.277	-0.0266	-0.0643	-0.0735	-0.138	-0.322	0.116	0.167	-0.177	-0.193	0.248	-0.047	-0.128	-0.309	-0.0295	-0.0276	0.0449	-0.207	-0.0736	0.0562
ATN1-S661	ATN1	42	-0.212	-0.0713	0.0222	0.0617	0.0302	0.218	-0.00632	0.168	0.0106	-0.26	0.0679	0.288	0.0794	0.513	0.00377	0.0896	0.26	-0.0276	0.129	-0.0629	-0.0209	-0.0944	0.0247	0.00522	-0.247	-0.237	-0.129	-0.129	-0.0811	-0.0808	0.385	0.0121	-0.0812	0.184	-0.155	0.143	-0.125	-0.146	-0.102	0.0859	-0.15	-0.209	-0.0343	-0.0321	-0.0343	0.121	0.0674	0.0123	-0.124	-0.111	0.383	-0.0552	-0.368	-0.198	0.145	-0.0479	-0.0653	-0.0115	0.302	-0.156
ATN1-S664	ATN1	1				0.188						0.161						0.257						0.369						-0.171						-0.374						-0.642						0.301						-0.297						0.2
ATN1-S677	ATN1	12	0.107	0.112			0.145	0.0204	0.144	-0.0932			0.0456	0.185	-0.067	0.125			0.0771	0.258	0.279	0.0327			0.0164	-0.087	0.0989	-0.236			-0.329	-0.251	-0.351	-0.0173			0.0335	0.17	-0.0583	0.167			-0.111	-0.342	-0.00666	0.0212			-0.267	-0.142	-0.0867	-0.0515			0.339	-0.106	-0.0694	-0.0775			0.048	0.289
ATN1-S73	ATN1	1	0.233						-0.555						0.295						-0.259						0.315						-0.133						0.209						-0.219						0.477						-0.373
ATN1-S739,S746,S748	ATN1	33	0.295	0.213	-0.0422	-0.217	0.0823	0.118	-0.0753	0.292	0.343	-0.118	0.171	0.445	0.207	-0.619	-0.217	0.269	0.146	0.0276	-0.0343	0.0202	-0.0145	0.0842	-0.291	0.00853	-0.232	0.0434	0.0134	-0.272	0.199	-0.422	-0.252	0.128	-0.00544	0.194	0.0473	0.0875	0.267	-0.057	0.0716	0.122	-0.0914	-0.15	-0.162	0.11	-0.0359	0.0409	-0.0569	-0.24	0.186	-0.0662	0.109	0.121	0.1	0.221	-0.21	-0.0787	-0.235	-0.233	-0.31	-0.102
ATN1-S746,S748	ATN1	1
ATN1-S77	ATN1	19	-0.133	0.184	0.026	-0.0991	0.0377	0.00253	0.332	0.113	0.113	-0.322	0.171	0.0345	-0.15	-0.214	-0.442	0.199	0.261	-0.214	0.171	-0.188	0.255	0.00844	0.108	0.385	-0.345	0.0559	-0.218	0.209	0.0299	-0.0439	-0.17	0.195	0.0319	-0.0549	-0.106	0.108	0.113	-0.119	-0.06	-0.232	-0.14	0.108	0.0915	-0.0177	0.166	0.0672	0.106	-0.12	-0.0256	-0.0213	0.0669	0.246	-0.554	-0.36	0.105	-0.00504	0.049	-0.0296	0.0824	0.0948
ATN1-S77,S79	ATN1	14	0.142	-0.189	0.0233	0.2	0.338	0.226	0.0209	0.207	-0.0552	-0.187	0.0515	-0.0874	0.192	0.496	0.238	-0.0968	0.195	0.288	0.15	-0.00409	-0.141	0.165	-0.103	0.251	0.0461	-0.0374	-0.12	-0.4	-0.0429	-0.476	0.0661	0.0381	-0.461	0.244	-0.0015	-0.0107	0.0549	-0.275	0.0146	0.228	-0.0701	-0.281	-0.0224	0.0564	0.027	-0.11	0.141	-0.202	-0.555	-0.219	0.511	0.026	-0.656	0.222	-0.105	-0.0875	-0.049	-0.0776	0.142	0.0636
ATN1-S77,S81	ATN1	6		-0.0845	-0.0297	-0.347	-0.12			0.367	-0.125	-0.0377	0.22			-0.0312	0.256	-0.282	0.554			0.222	0.105	-0.2	0.00104			-0.394	-0.0414	0.141	-0.234			0.23	-0.144	0.0863	0.236			-0.25	-0.32	0.374	-0.0928			0.13	-0.105	0.0533	0.112			-0.0351	0.336	0.0659	-0.526			-0.167	0.0558	0.138	-0.157
ATN1-S79	ATN1	11	-0.149	-0.0722	0.191	0.0149			-0.0997	0.0179	0.383	0.0371			-0.0598	0.544	-0.0751	0.395			0.121	-0.241	0.0479	-0.104			-0.294	0.00477	-0.208	0.148			-0.0408	0.0114	0.138	-0.126			0.334	-0.221	0.00707	0.209			0.0764	0.0185	-0.307	-0.197			0.0566	-0.0706	-0.169	-0.238			0.0458	-0.00739	-0.0199	-0.147
ATN1-S79,S81	ATN1	14	0.0832	-0.148	-0.102	-0.229	0.475	0.135	-0.0846	0.316	-0.331	-0.77	0.415	-0.291	0.0579	0.941	0.66	-0.504	0.386	-0.194	0.124	-0.131	0.226	-0.161	0.109	0.698	-0.238	-0.114	-0.125	0.649	-0.12	-0.0142	0.228	0.00579	-0.572	0.286	-0.498	0.0735	0.0858	-0.372	0.0605	0.0491	-0.171	-0.583	-0.14	-0.138	-0.0732	-0.0151	0.0969	0.138	0.0234	-0.169	0.587	0.522	-0.685	-0.127	-0.151	-0.202	-0.34	0.163	-0.0193	0.153
ATN1-S81	ATN1	9			-0.0492	0.042		0.00992			0.258	-0.442		-0.0512			-0.201	0.133		0.209			0.237	-0.0154		0.0476			-0.0536	0.198		-0.278			-0.0436	0.0279		0.388			-0.0262	0.119		-0.0868			-0.0345	-0.259		0.00621			0.024	0.0585		-0.00908			-0.125	0.131		-0.24
ATN1-S81,T84	ATN1	10	-0.11	-0.123	0.056	-0.00514	0.253	0.305	-0.115	0.218	-0.058	-0.401	0.183	0.26	0.156	0.556	0.0922	0.0463	0.536	-0.0699	-0.188	-0.303	0.326	-0.214	-0.0348	0.49	-0.248	-0.0675	-0.269	-0.0483	-0.285	0.0558	0.0657	0.149	-0.0641	0.193	-0.291	-0.0413	0.392	-0.178	-0.206	0.518	0.00268	-0.439	0.0237	-0.107	-0.0723	-0.0178	0.131	-0.167	0.227	-0.31	0.107	-0.132	-0.348	-0.267	-0.214	0.151	0.0749	0.0518	-0.152	-0.134
ATN1-S896	ATN1	2		0.463						-1.34						0.953						-0.471						0.189						0.0423						-0.0405						0.296						-0.0144						-0.0782
ATN1-T630	ATN1	28	0.105	-0.0147	-0.151	0.143	0.168	-0.341	-0.176	0.0753	0.184	-0.109	0.15	0.112	0.313	0.265	-0.103	-0.0244	0.153	0.0531	0.174	0.0315	0.194	0.332	0.0027	0.0811	-0.157	-0.261	-0.00398	-0.37	0.115	-0.0422	0.212	0.119	-0.128	-0.115	-0.143	0.0958	-0.138	-0.111	-0.0888	0.0567	-0.215	-0.0169	-0.134	-0.0464	-0.0676	0.208	0.194	0.298	-0.108	-0.0675	0.0981	0.106	-0.527	-0.161	-0.101	-0.00793	0.0524	-0.236	0.0966	-0.0834
ATN1-T64	ATN1	1		-0.527						0.829						0.725						-0.0914						-0.213						0.329						-0.768						-0.276						-0.184						0.17
ATN1-T651,T653	ATN1	2		-0.12	0.243					-0.0585	-0.0587					0.729	0.22					-0.136	-0.227					0.0184	0.0374					-0.0355	-0.152					-0.0511	-0.105					-0.0427	-0.0537					-0.185	-0.109					-0.135	0.195
ATN1-T653	ATN1	15	-0.159	-0.133	0.103	0.119	0.0278		-0.0707	0.149	0.119	-0.26	0.253		0.053	0.439	0.0129	-0.0221	0.133		0.142	-0.0195	-0.0761	0.0693	0.0376		-0.229	-0.164	-0.0505	0.00404	-0.0558		0.387	0.0663	-0.0705	0.127	-0.201		0.0262	-0.146	-0.125	0.0876	-0.0675		0.0292	0.00449	-0.0221	0.0582	0.0948		-0.186	-0.137	0.282	-0.176	-0.345		-0.0031	-0.0748	-0.185	-0.0146	0.122
ATN1-T653,S661	ATN1	10	0.0658	-0.12	-0.0988	-0.135		0.0265	0.0136	0.0117	0.0264	-0.156		-0.132	-0.044	0.275	0.00305	0.012		0.229	0.0602	-0.221	0.0822	-0.0696		0.0173	-0.359	0.0286	0.0601	-0.0764		-0.136	0.0193	0.241	-0.0988	0.103		0.26	-0.0262	-0.00509	0.184	0.502		0.0311	0.0882	-0.0179	0.0765	-0.0157		0.117	0.126	-0.101	-0.0474	-0.109		-0.378	0.0464	-0.108	-0.201	-0.0632		-0.04
ATN1-T653,Y657	ATN1	21	-0.173	-0.125	0.0581	-0.012	0.135	0.238	0.031	0.215	0.0505	-0.406	0.0973	0.219	-0.0975	0.429	0.131	0.0655	0.457	0.108	0.171	0.00165	-0.0184	-0.122	0.115	0.259	-0.411	-0.246	-0.302	-0.0995	-0.0981	-0.0273	0.268	0.152	-0.122	0.26	-0.103	0.0954	0.00477	-0.101	-0.139	0.258	-0.271	-0.268	-0.0473	-0.175	-0.126	-0.0266	0.0707	-0.212	0.122	-0.136	0.525	0.00115	-0.492	-0.398	0.121	-0.0296	-0.0697	0.0718	0.0843	-0.0198
ATN1-T667	ATN1	1			0.0255						0.0565						0.419						0.0381						-0.301						-0.225						-0.326						0.113						0.542						-0.352
ATN1-T669	ATN1	10	-0.163	-0.0965	-0.349	0.13	0.0171	0.165	-0.168	0.252	-0.04	-0.365	0.00295	0.235	-0.0531	0.412	0.563	-0.174	0.683	-0.106	0.157	-0.044	0.0664	-0.17	-0.168	0.393	-0.285	-0.157	-0.0872	-0.204	-0.0941	0.0532	0.415	0.163	-0.456	0.441	-0.0353	-0.131	0.157	-0.43	-0.0789	0.196	-0.165	-0.0512	-0.131	-0.241	-0.0354	-0.0776	-0.144	0.019	-0.0206	0.0859	0.37	-0.185	-0.088	-0.421	0.0824	0.0414	0.0361	0.4	-0.0152	-0.163
ATN1-T676	ATN1	2			-0.104		0.155				0.327		0.0309				-0.022		0.27				-0.0833		0.041				0.0661		-0.153				-0.141		0.106				0.0896		-0.0484				-0.0041		0.0542				-0.0441		-0.19				-0.0987		-0.268
ATN1-T84	ATN1	7			0.32	0.124					0.174	-0.644					-0.508	0.0561					-0.0483	-0.00563					0.149	-0.000128					-0.115	0.152					0.363	0.307					0.0663	-0.345					-0.00845	0.12					-0.404	0.227
ATN1-Y657	ATN1	24	-0.0512	-0.118	-0.146	-0.0659	-0.0204	0.188	-0.0106	0.0453	0.138	-0.206	0.186	0.117	0.038	0.355	-0.227	0.256	0.136	-0.0855	0.0581	-0.1	0.0689	-0.0249	-0.0103	-0.0921	-0.0966	0.0265	-0.0129	-0.117	0.0609	-0.128	0.043	0.116	0.0744	0.0439	-0.0585	0.132	0.145	-0.131	0.0108	0.0795	-0.0857	-0.193	-0.0633	-0.0309	-0.17	-0.0483	-0.0678	0.0588	-0.0877	-0.187	0.157	0.193	-0.292	-0.0549	0.0155	0.0076	0.0928	-0.118	0.151	0.0556
ATN1-Y657,S661	ATN1	28	-0.165	-0.089	0.1	0.106	0.0581	0.282	-0.147	0.073	0.0478	-0.256	-0.00631	0.212	0.0357	0.636	-0.00418	0.058	0.535	0.0633	0.144	-0.131	-0.0121	-0.177	-0.0234	0.168	-0.245	-0.148	-0.0721	-0.0832	0.0237	0.0098	-0.0108	-0.0186	-0.116	0.151	-0.303	0.0611	-0.0839	-0.102	-0.105	0.395	-0.169	-0.0864	-0.0199	-0.0826	-0.107	-0.193	0.126	-0.418	0.304	-0.122	0.394	-0.0262	-0.166	-0.282	0.179	-0.03	-0.139	0.017	-0.0789	-0.0167
ATN1-Y673	ATN1	1				0.0452						-0.125						-0.122						0.213						-0.127						-0.109						-0.16						-0.047						0.2						0.225
ATOX1-S47	ATOX1	5	-0.514	0.436		0.537			0.552	-1.09		0.526			-0.336	-1.18		0.145			0.774	-0.134		0.279			-0.648	0.161		-0.0691			-0.685	0.0889		-0.522			-0.214	0.45		-1			0.722	0.502		0.0827			-0.447	0.364		-0.0934			0.785	0.398		0.11
ATOX1-T50	ATOX1	7	-0.832	0.303		0.596			1.16	-1.28		0.381			-0.664	1.2		0.574			1.1	-0.589		-0.212			-0.66	0.2		0.423			-0.829	-0.218		-0.37			-0.486	0.105		-1.58			0.987	-0.0453		0.19			-0.841	0.225		0.277			1.04	0.11		-0.291
ATOX1-T54	ATOX1	1
ATP10D-S521	ATP10D	1		0.22						-0.196						0.523						-0.534						0.234						0.103						-0.35						0.258						-0.197						-0.0735
ATP11B-S1145	ATP11B	6		-0.242	0.215	-0.041	-0.349			0.0896	-0.0604	-0.0615	-0.432			-0.13	-0.666	-0.0576	-0.205			-0.315	-0.0595	0.446	0.154			0.376	0.0267	0.368	0.452			0.399	0.276	-0.254	-0.197			-0.178	-0.242	-0.00231	0.539			0.247	-0.0401	-0.306	-0.117			-0.223	0.419	0.131	0.22			-0.036	0.12	-0.231	-0.074
ATP11B-S1150	ATP11B	3		0.182			-0.137			-0.0641			-0.0748			-0.678			-0.1			-0.0694			-0.362			0.109			0.219			0.134			-0.0319			0.0177			-0.0694			0.139			0.127			0.0864			0.523			0.129			-0.0995
ATP11B-S1154	ATP11B	7	0.132	0.149	0.00773			-0.0121	0.0287	-0.648	-0.228			-0.275	0.0338	0.342	-0.891			-0.0621	0.0729	-0.542	0.161			-0.624	0.15	0.181	0.277			0.0624	-0.701	0.146	0.0916			0.355	0.254	0.265	0.195			0.2	0.113	0.0261	0.298			0.188	-0.337	0.0578	0.0786			0.369	0.244	0.0112	-0.000826			-0.209
ATP11B-S1156	ATP11B	9		0.123		-0.0566		0.241		-0.674		0.0013		-0.13		0.28		-0.00153		-0.119		-0.534		-0.269		0.125		0.0974		0.144		0.0957		-0.0879		0.167		-0.0805		0.247		-0.591		0.0918		0.158		0.501		0.235		0.239		0.238		-0.188		0.139		-0.142		-0.278
ATP11B-S455	ATP11B	1					-0.262						0.289						-0.63						0.188						-0.0951						-0.201						0.559						-0.0484						-0.181						0.371
ATP11B-S463	ATP11B	2	0.239					-0.275	-0.349					-0.678	0.315					-0.157	-0.0604					-0.0814	0.121					0.279	-0.707					-0.0739	0.113					0.253	0.0945					0.402	-0.0208					0.389	0.244					-0.0648
ATP11B-S468	ATP11B	1
ATP11B-S470	ATP11B	1	0.389						-0.252						0.0181						0.314						0.355						-0.361						0.129						-0.0869						-0.416						-0.0987
ATP11B-T442	ATP11B	2				0.259						0.305						0.0886						0.0142						0.273						-0.796						-0.246						-0.172						0.216						0.0486
ATP11B-Y452	ATP11B	2					0.139						-0.111						-0.181						-0.0475						-0.0362						-0.0939						-0.0497						0.259						0.0935						0.027
ATP11C-S1108	ATP11C	6	0.0823			-0.485		-0.743	-0.207			-0.437		-0.356	0.135			-0.558		-0.106	-0.00837			0.231		0.242	0.467			0.41		0.574	0.558			-0.0377		-0.341	-0.312			0.427		0.429	-0.383			0.0472		0.0282	-0.159			0.213		0.227	-0.184			0.179		0.0362
ATP11C-S1108,S1116	ATP11C	1	0.464						-0.255						0.412						-0.423						0.419						-0.611						0.0817						0.0567						0.124						-0.278
ATP11C-S1110	ATP11C	2			0.105	-0.352					0.391	-0.0731					-0.922	-0.0289					0.0603	0.356					0.126	-0.431					0.265	-0.0742					-0.23	0.313					0.306	0.124					-0.346	-0.212					0.235	0.369
ATP11C-S1110,S1112	ATP11C	2
ATP11C-S1112	ATP11C	7	0.364	0.0642	0.242	0.307			0.0589	-0.902	0.128	0.388			0.296	0.782	-1.03	0.0241			0.206	-0.417	-0.214	0.412			-0.0715	-0.0242	0.357	-0.246			-0.936	0.0158	0.0911	-0.331			0.348	0.0974	0.0946	-0.42			-0.125	0.134	0.307	-0.0932			-0.0236	0.151	-0.18	-0.0645			-0.127	0.0877	0.191	0.0156
ATP11C-S1112,S1116	ATP11C	6	0.493	0.276	0.431				-0.225	-1.79	0.478				0.402	1.62	-1.71				-0.289	-0.97	0.791				0.353	0.176	0.275				-0.596	0.158	0.659				0.0293	0.266	-0.192				0.178	0.116	0.375				0.0503	0.0671	-1.46				-0.405	0.0778	0.356
ATP11C-S1116	ATP11C	6		0.214			0.439			-0.969			0.291			-0.219			-0.115			-0.102			0.0185			0.118			0.0403			0.332			-0.154			0.197			-0.136			0.149			-0.641			0.182			0.412			0.0871			-0.166
ATP11C-S234	ATP11C	5		0.0867		-0.13				0.0113		-0.206				0.314		-0.211				-0.116		0.0313				0.149		-0.0114				-0.0849		0.123				-0.00139		0.13				-0.0487		0.311				-0.169		-0.0197				-0.159		-0.0265
ATP11C-S445	ATP11C	35	0.0976	-0.0165	0.0484	-0.142	-0.153	-0.205	-0.21	0.638	-0.471	0.0714	-0.141	0.00023	0.0849	-0.582	0.444	-0.157	-0.163	-0.152	-0.119	0.297	-0.257	-0.0627	-0.281	-0.0578	-0.146	-0.124	0.258	0.0737	0.189	0.196	0.704	0.0534	-0.36	-0.269	-0.0535	0.0353	0.0453	0.0669	0.0437	0.792	0.408	0.249	-0.17	-0.148	-0.0754	0.00443	0.12	-0.0275	-0.00447	-0.0798	0.535	0.00219	-0.0495	0.0275	-0.293	-0.116	-0.176	-0.322	0.117	-0.0731
ATP11C-T447	ATP11C	5	0.118	0.0101				0.0595	-0.263	0.721				0.274	0.172	-0.804				0.432	-0.21	0.354				-0.131	-0.148	-0.086				-0.504	0.946	0.0664				0.21	0.0725	0.0881				-0.0473	-0.159	-0.103				-0.337	-0.109	-0.151				0.449	-0.428	-0.106				-0.414
ATP12A-T393	ATP12A	1		0.158						0.0129						-0.595						-0.0265						0.209						0.17						0.0359						0.0994						0.127						-0.205
ATP12A-T395	ATP12A	6		0.539	0.392	-0.359		-0.709		-0.572	0.317	-0.251		-0.0408		-0.377	-1.1	-0.423		-0.597		-0.626	0.517	0.746		0.794		0.488	0.195	0.52		0.431		0.32	0.453	0.0446		-0.0722		-0.225	0.376	-0.245		0.103		0.209	-0.214	-0.337		0.732		0.15	-0.724	0.17		-0.819		0.0881	-0.216	0.126		0.164
ATP13A1-S540	ATP13A1	3	-0.128		-0.0957				-0.138		-0.0205				-0.0158		0.128				0.00989		0.163				0.239		-0.113				-0.0645		0.0377				0.0811		-0.0101				0.0479		-0.0221				-0.0517		0.0672				0.00988		-0.148
ATP13A1-S542	ATP13A1	1
ATP13A1-S562	ATP13A1	2		0.0492						-0.406						0.771						-0.359						-0.0734						0.0431						-0.152						-0.177						-0.00313						0.297
ATP13A1-S644	ATP13A1	3	-0.0297		0.0692				-0.131		-0.0693				0.172		-0.223				0.0121		0.0534				-0.0112		0.018				-0.246		0.0619				0.223		-0.0512				0.0355		-0.036				0.00599		0.244				-0.0405		-0.0798
ATP13A1-S899	ATP13A1	76	0.0836	-0.0113	-0.0932	-0.119	0.0326	-0.395	0.0654	0.17	-0.0663	-0.17	-0.119	0.0246	0.0279	-0.196	0.236	-0.112	0.0234	-0.0884	0.159	-0.138	-0.0681	0.25	-0.158	0.193	0.263	0.0196	0.119	-0.0245	0.0717	0.178	-0.168	-0.0436	-0.0755	-0.0278	0.061	0.145	0.0415	0.261	-0.0502	-0.245	0.22	0.0276	-0.351	-0.0266	-0.032	0.23	-0.0615	0.0447	-0.0344	0.0295	-0.0887	0.0403	0.237	-0.0104	-0.0973	-0.0833	0.105	0.169	-0.31	-0.124
ATP13A1-S899,S905	ATP13A1	1	0.267						-0.0147						0.415						-0.0844						0.00273						-0.851						0.0354						0.122						0.0628						0.0355
ATP13A1-S903	ATP13A1	22	0.0924	0.307	-0.124	-0.128	-0.687		0.151	-0.817	0.351	0.216	0.359		0.327	0.474	-0.639	-0.0288	0.264		-0.0633	-0.904	0.28	0.0902	-0.227		0.119	0.211	0.3	0.347	-0.148		-1.19	0.0359	0.186	-0.392	0.0929		0.182	0.0137	0.0294	-0.433	-0.208		0.266	0.449	0.187	0.32	0.381		0.0663	0.0993	-0.56	0.186	-0.0436		0.045	0.121	-0.0175	-0.187	0.204
ATP13A1-S905	ATP13A1	15	0.42		0.0347	-0.000287	-0.462	0.0971	0.311		0.395	0.33	-0.00914	-0.306	0.375		-1.33	0.0321	0.08	0.0418	0.172		0.288	0.151	-0.195	-0.612	0.349		0.114	0.13	0.123	-0.281	-2.7		0.408	-0.379	-0.163	0.506	0.258		0.482	-1.34	-0.8	0.0608	0.313		0.221	0.693	0.506	0.201	0.209		-0.942	0.208	-0.299	0.0245	0.286		0.325	0.164	1.18	0.238
ATP13A1-S929	ATP13A1	54	0.0535	0.309	0.0099	-0.379			0.0411	-0.703	0.413	0.0791			0.19	0.687	-1.35	-0.514			-0.0228	-1.02	0.348	0.258			0.103	0.355	0.21	0.0604			-1.51	0.0944	0.487	-0.0112			0.341	-0.174	0.302	-0.276			0.278	0.353	0.331	0.131			0.375	0.032	-1.05	0.214			0.143	0.0614	0.292	0.429
ATP13A1-S929,S935	ATP13A1	9	0.304	0.591	-0.423				0.0713	-0.532	0.523				0.145	-0.277	-1.3				-0.121	-0.983	0.343				0.229	0.361	-0.0099				-1.3	0.109	0.494				0.21	-0.173	0.159				0.271	0.488	0.356				0.104	0.344	-0.441				0.082	0.0643	0.291
ATP13A1-S935	ATP13A1	11	0.0656	0.16	0.205				-0.397	-1.34	0.214				0.228	1.82	-1.72				-0.432	-1.31	-0.00277				-0.823	0.189	0.409				-0.955	-0.0797	0.847				1.02	-0.144	1.12				1.08	0.302	-0.111				-0.108	0.298	-0.945				0.31	0.106	-0.0181
ATP13A1-S945	ATP13A1	5	0.0883	-0.139		-0.138			-0.25	0.0671		-0.471			-0.0288	0.0804		0.0834			-0.0848	-0.111		0.0531			-0.157	0.235		0.327			-0.0753	-0.0529		-0.0563			0.38	0.0631		-0.0136			0.12	-0.17		0.124			0.124	0.00445		0.197			-0.126	0.00701		-0.114
ATP13A1-T535	ATP13A1	6		0.367			0.0519	-0.21		-0.769			-0.17	-0.235		0.499			-0.0615	0.45		-0.686			0.0254	0.0629		0.218			-0.000995	0.164		-0.0634			-0.165	0.245		-0.0306			0.0706	-0.0439		0.112			0.221	-0.665		0.0895			-0.127	0.156		0.255			0.142	0.0658
ATP13A1-T537	ATP13A1	2				0.063						0.112						-0.0999						-0.0683						0.329						0.0117						-0.458						-0.21						0.187						0.125
ATP13A1-T539	ATP13A1	3		0.0915						-0.363						0.302						-0.324						0.103						0.113						-0.0296						0.133						0.0911						-0.133
ATP13A1-T645	ATP13A1	5	-0.00525	-0.02		0.189			0.205	-0.491		-0.301			0.126	-0.298		0.306			-0.0783	-0.269		-0.0654			-0.00642	0.216		0.397			-0.664	0.329		0.0769			0.0971	0.138		-0.526			0.198	-0.0355		0.107			-0.00939	0.19		-0.0531			0.127	0.226		-0.139
ATP13A1-T901	ATP13A1	21	0.252		-0.101	-0.101	-0.195	-0.196	-0.124		0.276	-0.0923	0.288	-0.283	0.302		-0.232	-0.124	-0.335	-0.157	-0.0569		0.249	-0.128	0.142	-0.0214	0.357		-0.236	0.19	0.0195	-0.323	-0.514		0.00467	0.0815	-0.254	-0.16	-0.103		-0.0431	-0.708	-0.0578	0.181	-0.0217		-0.0906	0.297	-0.00629	0.114	0.0359		-0.11	0.285	0.561	0.563	-0.137		0.271	0.292	-0.169	0.275
ATP13A1-T901,S903	ATP13A1	2
ATP13A1-T928,S929	ATP13A1	3	0.283		-0.217				0.14		1.01				0.543		-1.18				-0.00902		0.384				0.184		-0.359				-1.65		0.976				0.0761		-0.125				0.251		0.128				0.162		-0.886				0.00745		0.254
ATP13A1-T946	ATP13A1	6	-0.139	0.0077	-0.0489			0.73	-0.000462	-0.154	0.134			-0.0351	-0.0311	0.599	-0.0791			-0.0175	0.0915	-0.394	0.15			8.43e-05	-0.251	-0.0601	-0.182			-0.388	-0.13	0.0362	0.192			0.223	0.223	-0.0341	-0.371			0.011	-0.233	-0.0644	0.114			-0.22	0.243	-0.0289	0.101			-0.207	0.219	0.0788	-0.0217			-0.105
ATP13A3-S817	ATP13A3	5		0.0769	-0.0413	0.178				-0.325	0.214	-0.212				0.271	-0.75	-0.142				-0.486	0.114	-0.136				0.234	0.115	0.188				-0.0866	0.203	-0.32				0.203	0.134	-0.175				0.105	-0.0701	-0.159				0.0437	-0.0615	0.249				-0.0499	0.131	0.52
ATP1A1-S16	ATP1A1	43	0.0628	0.413	-0.097	0.0763	0.449		0.168	-1.19	0.604	-0.412	0.0434		0.354	-0.0928	-1.15	0.0678	0.686		0.0514	-0.991	0.44	-0.334	0.021		-0.185	0.428	-0.056	0.618	0.354		-1.7	0.152	0.516	0.2	-0.685		0.312	0.103	0.103	-0.86	-0.418		0.3	0.374	0.269	-0.128	-0.263		0.427	0.368	-0.944	0.181	-0.905		0.2	0.432	0.313	0.58	0.697
ATP1A1-S217	ATP1A1	10	-0.0172	-0.101	0.137		0.0297		-0.102	0.129	0.0402		-0.0559		0.321	-0.323	-0.322		0.197		-0.161	-0.0573	0.235		0.134		-0.0446	0.286	-0.0177		-0.12		-0.355	-0.0273	-0.139		-0.374		0.327	0.123	0.278		-0.0376		-0.212	0.0342	-0.0235		0.153		0.266	0.0717	-0.124		-0.0762		-0.0329	-0.151	-0.0765		0.149
ATP1A1-S371	ATP1A1	2		0.25	-0.0109					-0.0453	-0.134					-0.296	-0.216					-0.15	0.00331					0.167	-0.00402					0.196	0.0825					-0.0299	0.39					0.00213	0.0218					-0.0453	0.201					-0.0657	-0.345
ATP1A1-S520	ATP1A1	1			-0.149						0.159						-0.539						0.337						-0.167						0.219						0.142						0.0111						-0.174						0.148
ATP1A1-S635	ATP1A1	2				0.0591						-0.637						0.296						-0.323						-0.0917						0.237						-0.0499						0.368						0.0471						0.0848
ATP1A1-S653	ATP1A1	11	-0.253	0.0238			-0.0752	0.0225	-0.0539	0.0305			-0.168	0.372	-0.537	0.417			0.00621	-0.168	0.101	-0.145			-0.176	-0.304	-0.0412	0.00247			-0.192	0.371	-0.185	-0.297			0.133	0.0691	0.719	0.173			0.455	0.207	0.00652	-0.0283			-0.21	0.198	0.22	-0.0709			0.258	-0.288	0.0131	-0.12			-0.038	-0.488
ATP1A1-S722	ATP1A1	4	-0.0193	-0.278	-0.035				-0.383	0.302	-0.287				0.209	0.685	0.298				-0.381	0.0502	-0.267				0.0146	-0.063	-0.0665				0.29	0.0742	0.202				0.24	-0.24	0.127				0.0461	-0.0188	-0.203				-0.0685	-0.276	0.362				0.0431	-0.249	-0.141
ATP1A1-T378	ATP1A1	1		0.158						0.0129						-0.595						-0.0265						0.209						0.17						0.0359						0.0994						0.127						-0.205
ATP1A1-T380	ATP1A1	6		0.539	0.392	-0.359		-0.709		-0.572	0.317	-0.251		-0.0408		-0.377	-1.1	-0.423		-0.597		-0.626	0.517	0.746		0.794		0.488	0.195	0.52		0.431		0.32	0.453	0.0446		-0.0722		-0.225	0.376	-0.245		0.103		0.209	-0.214	-0.337		0.732		0.15	-0.724	0.17		-0.819		0.0881	-0.216	0.126		0.164
ATP1A2-S215	ATP1A2	10	-0.0172	-0.101	0.137		0.0297		-0.102	0.129	0.0402		-0.0559		0.321	-0.323	-0.322		0.197		-0.161	-0.0573	0.235		0.134		-0.0446	0.286	-0.0177		-0.12		-0.355	-0.0273	-0.139		-0.374		0.327	0.123	0.278		-0.0376		-0.212	0.0342	-0.0235		0.153		0.266	0.0717	-0.124		-0.0762		-0.0329	-0.151	-0.0765		0.149
ATP1A2-S369	ATP1A2	2		0.25	-0.0109					-0.0453	-0.134					-0.296	-0.216					-0.15	0.00331					0.167	-0.00402					0.196	0.0825					-0.0299	0.39					0.00213	0.0218					-0.0453	0.201					-0.0657	-0.345
ATP1A2-S632	ATP1A2	2				0.0591						-0.637						0.296						-0.323						-0.0917						0.237						-0.0499						0.368						0.0471						0.0848
ATP1A2-S719	ATP1A2	4	-0.0193	-0.278	-0.035				-0.383	0.302	-0.287				0.209	0.685	0.298				-0.381	0.0502	-0.267				0.0146	-0.063	-0.0665				0.29	0.0742	0.202				0.24	-0.24	0.127				0.0461	-0.0188	-0.203				-0.0685	-0.276	0.362				0.0431	-0.249	-0.141
ATP1A2-T376	ATP1A2	1		0.158						0.0129						-0.595						-0.0265						0.209						0.17						0.0359						0.0994						0.127						-0.205
ATP1A2-T378	ATP1A2	6		0.539	0.392	-0.359		-0.709		-0.572	0.317	-0.251		-0.0408		-0.377	-1.1	-0.423		-0.597		-0.626	0.517	0.746		0.794		0.488	0.195	0.52		0.431		0.32	0.453	0.0446		-0.0722		-0.225	0.376	-0.245		0.103		0.209	-0.214	-0.337		0.732		0.15	-0.724	0.17		-0.819		0.0881	-0.216	0.126		0.164
ATP1A3-S197	ATP1A3	8	-0.282		0.09				0.198		0.231				-0.0779		-0.482				0.263		0.203				-0.168		-0.226				-0.0769		0.231				-0.148		0.186				0.525		-0.0823				-0.523		0.0694				0.279		-0.23
ATP1A3-S207	ATP1A3	10	-0.0172	-0.101	0.137		0.0297		-0.102	0.129	0.0402		-0.0559		0.321	-0.323	-0.322		0.197		-0.161	-0.0573	0.235		0.134		-0.0446	0.286	-0.0177		-0.12		-0.355	-0.0273	-0.139		-0.374		0.327	0.123	0.278		-0.0376		-0.212	0.0342	-0.0235		0.153		0.266	0.0717	-0.124		-0.0762		-0.0329	-0.151	-0.0765		0.149
ATP1A3-S361	ATP1A3	2		0.25	-0.0109					-0.0453	-0.134					-0.296	-0.216					-0.15	0.00331					0.167	-0.00402					0.196	0.0825					-0.0299	0.39					0.00213	0.0218					-0.0453	0.201					-0.0657	-0.345
ATP1A3-S481	ATP1A3	7		-0.0647	-0.538	-0.871		-0.189		-0.24	0.617	-0.516		0.608		1.97	-0.377	-0.261		-0.551		-0.773	0.174	0.952		0.721		-0.117	-0.432	0.133		-0.734		0.13	0.655	0.617		-0.479		0.262	-0.646	-0.575		-0.000717		-0.189	0.0402	0.584		0.74		-0.55	0.355	-0.219		-0.404		-0.435	0.149	0.147		0.269
ATP1A3-S625	ATP1A3	2				0.0591						-0.637						0.296						-0.323						-0.0917						0.237						-0.0499						0.368						0.0471						0.0848
ATP1A3-S643	ATP1A3	11	-0.253	0.0238			-0.0752	0.0225	-0.0539	0.0305			-0.168	0.372	-0.537	0.417			0.00621	-0.168	0.101	-0.145			-0.176	-0.304	-0.0412	0.00247			-0.192	0.371	-0.185	-0.297			0.133	0.0691	0.719	0.173			0.455	0.207	0.00652	-0.0283			-0.21	0.198	0.22	-0.0709			0.258	-0.288	0.0131	-0.12			-0.038	-0.488
ATP1A3-S712	ATP1A3	4	-0.0193	-0.278	-0.035				-0.383	0.302	-0.287				0.209	0.685	0.298				-0.381	0.0502	-0.267				0.0146	-0.063	-0.0665				0.29	0.0742	0.202				0.24	-0.24	0.127				0.0461	-0.0188	-0.203				-0.0685	-0.276	0.362				0.0431	-0.249	-0.141
ATP1A3-T368	ATP1A3	1		0.158						0.0129						-0.595						-0.0265						0.209						0.17						0.0359						0.0994						0.127						-0.205
ATP1A3-T370	ATP1A3	6		0.539	0.392	-0.359		-0.709		-0.572	0.317	-0.251		-0.0408		-0.377	-1.1	-0.423		-0.597		-0.626	0.517	0.746		0.794		0.488	0.195	0.52		0.431		0.32	0.453	0.0446		-0.0722		-0.225	0.376	-0.245		0.103		0.209	-0.214	-0.337		0.732		0.15	-0.724	0.17		-0.819		0.0881	-0.216	0.126		0.164
ATP1A4-S379	ATP1A4	2		0.25	-0.0109					-0.0453	-0.134					-0.296	-0.216					-0.15	0.00331					0.167	-0.00402					0.196	0.0825					-0.0299	0.39					0.00213	0.0218					-0.0453	0.201					-0.0657	-0.345
ATP1A4-T386	ATP1A4	1		0.158						0.0129						-0.595						-0.0265						0.209						0.17						0.0359						0.0994						0.127						-0.205
ATP1A4-T388	ATP1A4	6		0.539	0.392	-0.359		-0.709		-0.572	0.317	-0.251		-0.0408		-0.377	-1.1	-0.423		-0.597		-0.626	0.517	0.746		0.794		0.488	0.195	0.52		0.431		0.32	0.453	0.0446		-0.0722		-0.225	0.376	-0.245		0.103		0.209	-0.214	-0.337		0.732		0.15	-0.724	0.17		-0.819		0.0881	-0.216	0.126		0.164
ATP1B4-Y284,Y285	ATP1B4	1
ATP2A1-S346	ATP2A1	2	-0.251		-0.215				-0.109		0.408				-0.112		0.00184				-0.135		0.203				-0.121		-0.257				0.933		0.374				-0.1		-0.05				0.333		-0.508				-0.562		0.0302				0.113		0.00425
ATP2A2-S346	ATP2A2	2	-0.251		-0.215				-0.109		0.408				-0.112		0.00184				-0.135		0.203				-0.121		-0.257				0.933		0.374				-0.1		-0.05				0.333		-0.508				-0.562		0.0302				0.113		0.00425
ATP2A2-S38	ATP2A2	5	-0.202	0.181					0.0723	-0.132					-0.164	-0.417					-0.0879	-0.262					-0.393	0.167					0.0116	0.129					0.229	0.129					0.169	-0.026					0.163	0.0651					0.192	0.15
ATP2A2-S663	ATP2A2	1		-0.0137						-0.647						0.198						-0.418						0.193						0.227						0.0929						0.0375						0.166						0.151
ATP2A2-T441	ATP2A2	5	-0.0646						-0.065						0.0665						0.0237						0.0528						-0.183						-0.0397						0.202						-0.169						0.166
ATP2A3-S346	ATP2A3	2	-0.251		-0.215				-0.109		0.408				-0.112		0.00184				-0.135		0.203				-0.121		-0.257				0.933		0.374				-0.1		-0.05				0.333		-0.508				-0.562		0.0302				0.113		0.00425
ATP2A3-T441	ATP2A3	5	-0.0646						-0.065						0.0665						0.0237						0.0528						-0.183						-0.0397						0.202						-0.169						0.166
ATP2B1-S1127	ATP2B1	10	-0.00102	-0.174			0.254		-0.134	-0.23			-0.141		-0.129	0.601			-0.0413		-0.0689	-0.378			-0.232		0.344	0.271			0.254		-0.43	-0.165			0.371		0.649	0.3			-0.0401		0.0373	-0.0439			0.329		-0.0162	0.058			-0.323		-0.262	-0.252			-0.438
ATP2B1-S1139	ATP2B1	3
ATP2B1-S1140	ATP2B1	8		0.303	0.27					-1.55	0.278					1.26	-1.76					-0.915	0.284					0.174	0.273					-0.102	1.27					0.222	0.188					0.147	0.244					0.217	-1.15					0.249	0.102
ATP2B1-S1155	ATP2B1	43	0.0492	0.0522	0.124	-0.0753	0.215	-0.193	-0.0613	0.138	-0.0469	-0.415	0.181	-0.0556	0.00358	-0.651	-0.323	0.0227	-0.0801	-0.198	-0.0479	-0.0459	0.149	-0.0265	0.0666	0.325	-0.0359	0.172	-0.0164	0.281	0.0655	0.178	-0.228	0.0641	0.0878	-0.151	-0.368	0.307	0.355	0.129	0.157	0.271	0.0259	-0.0843	-0.115	0.0691	0.0795	0.0261	0.115	-0.0777	0.164	0.0924	0.0496	0.169	-0.305	-0.224	-0.0937	-0.0336	-0.274	-0.112	0.0818	0.0175
ATP2B1-S1155,T1165	ATP2B1	40	0.197	0.0464	0.0415	-0.23	0.19	0.283	-0.142	0.457	-0.0848	-0.375	-0.261	0.318	0.411	-0.0878	0.478	-0.0634	0.0418	-0.0575	-0.151	0.189	-0.0799	-0.125	-0.099	0.211	-0.118	-0.141	0.167	0.0179	0.134	0.129	0.207	-0.142	-0.291	0.247	0.0815	-0.148	0.104	-0.0692	-0.0238	0.566	0.0405	-0.286	-0.321	-0.0819	-0.212	0.102	0.0943	-0.0255	0.154	-0.0546	0.35	-0.0454	-0.397	-0.386	-0.351	-0.131	-0.358	-0.101	0.17	-0.0429
ATP2B1-S1177,S1178	ATP2B1	10	-0.15	-0.0909	0.0232	-0.157	-0.247		0.032	0.293	-0.241	0.00792	-0.0976		-0.0199	-0.306	0.0513	-0.109	0.098		-0.067	-0.262	-0.285	0.2	0.205		0.066	0.0224	0.415	0.109	0.068		-0.298	0.277	0.124	-0.122	-0.0175		0.179	0.131	-0.0118	0.423	-0.0324		-0.112	0.034	-0.156	-0.528	-0.222		0.364	0.0224	0.268	0.179	0.44		-0.00356	-0.136	-0.201	-0.0125	-0.198
ATP2B1-S1177,S1178,S1182	ATP2B1	7	-0.375	-0.0688	-0.0975				-0.0453	0.0941	0.417				-0.274	-0.417	0.00278				0.0634	-0.432	0.213				-0.248	0.272	-0.0899				0.241	0.378	-0.0207				0.235	0.163	-0.0988				0.0694	0.115	-0.187				0.0881	-0.105	-0.0762				0.236	-0.015	-0.0723
ATP2B1-S1177,S1182	ATP2B1	7	0.181	-0.175					-0.095	0.0705					0.165	-0.152					-0.173	-0.303					0.372	0.249					-0.156	0.0853					0.0784	0.069					0.0425	0.137					-0.0632	0.0558					-0.362	-0.0535
ATP2B1-S1178	ATP2B1	40	-0.445	-0.0695	-0.0105	0.0426	0.317	-0.392	0.0519	-0.591	0.272	0.00389	-0.503	0.0191	0.0393	0.409	-0.798	0.0703	0.295	-0.419	-0.0866	-0.424	0.109	-0.0511	0.0186	0.126	-0.062	0.464	0.299	0.595	0.234	0.476	-0.566	0.309	0.146	0.079	-0.382	-0.414	0.201	-0.184	0.118	-0.629	0.172	0.262	0.19	0.212	-0.0489	-0.369	-0.202	0.287	0.387	-0.0433	-0.107	0.306	0.279	-0.159	0.281	-0.0923	0.00969	-0.0575	-0.237	0.205
ATP2B1-S1178,S1182	ATP2B1	67	-0.241	0.0131	0.00491	-0.116	0.215	-0.284	-0.0881	-0.0895	0.121	0.042	-0.146	-0.154	-0.0339	0.14	0.114	-0.255	0.133	-0.373	-0.0701	-0.453	0.0349	0.29	-0.00149	0.384	0.166	0.343	0.131	0.404	0.356	0.381	-0.353	0.239	-0.3	-0.0346	-0.379	-0.319	0.14	-0.237	-0.237	0.103	-0.236	0.255	0.0209	0.0452	-0.0356	-0.285	0.0568	0.222	0.45	-0.0477	0.177	0.118	0.116	-0.327	-0.00229	0.0328	-0.022	-0.274	-0.12	0.207
ATP2B1-S1182	ATP2B1	9	-0.0621	-0.0342					-0.216	-0.0106					0.316	0.665					-0.254	-0.533					0.288	0.165					-0.727	0.0515					0.34	-0.126					-0.132	0.17					0.566	-0.148					-0.13	-0.212
ATP2B1-S1207	ATP2B1	1		0.0471						1.79						0.844						0.506						-0.551						-0.175						-0.293						-0.935						-0.415						-0.814
ATP2B1-S1208	ATP2B1	3	0.223	-0.151					-0.0809	1.46					-0.024	0.476					-0.195	0.49					0.0933	-0.249					-0.632	-0.218					0.375	-0.0787					-0.0678	-0.748					0.231	-0.435					0.0688	-0.556
ATP2B1-S1211	ATP2B1	5	-0.418	-0.211	-0.141				0.164	0.0622	-0.111				-0.00311	0.703	-0.307				0.306	-0.0212	-0.209				-0.115	-0.281	0.183				0.305	0.0813	0.0171				-0.000455	0.154	0.258				0.133	-0.219	0.00669				-0.561	-0.152	0.466				0.179	-0.13	-0.172
ATP2B1-S1215	ATP2B1	7	0.291	-0.269	0.129	-0.363		-0.00398	-0.259	-0.151	0.0793	-0.0363		-0.413	0.27	0.381	-0.546	-0.291		-0.172	-0.113	0.232	-0.139	0.2		-0.281	0.246	0.217	0.0688	-0.0351		0.181	0.492	0.0558	0.182	0.207		-0.173	-0.00501	0.23	0.557	0.27		0.144	-0.118	-0.287	-0.015	-0.285		0.445	-0.394	-5.03e-05	-0.108	-0.0956		0.119	-0.422	-0.422	-0.219	0.42		0.148
ATP2B1-S186	ATP2B1	2		0.445	-0.0358					-1.13	0.644					0.857	-1.26					-1.24	0.584					0.617	0.22					0.0251	0.812					-0.345	0.475					0.147	-0.153					0.405	-1.36					0.213	0.062
ATP2B1-T1165	ATP2B1	17	0.114	0.0531		-0.0617	0.23	0.086	-0.211	0.0703		-0.136	0.0716	0.184	0.326	0.0581		0.225	-0.0161	-0.389	-0.147	0.0321		0.00814	-0.453	0.134	-0.0585	-0.195		0.143	0.245	-0.0215	0.0126	0.072		0.11	-0.276	0.137	0.135	-0.149		0.233	-0.00891	-0.12	-0.169	0.0445		0.021	0.000608	-0.107	0.192	-0.0381		-0.289	-0.0313	-0.175	-0.203	0.0339		-0.261	0.234	0.266
ATP2B1-Y1129	ATP2B1	4		0.0459						-0.295						0.874						-0.544						0.53						0.0189						0.0737						-0.223						-0.214						-0.274
ATP2B2-S1150	ATP2B2	13	0.187	0.173	-0.0577		0.334	-0.378	-0.148	-0.567	-0.323		-0.232	-0.16	0.149	-0.936	-0.644		0.0802	-0.3	-0.252	-0.132	0.0446		-0.524	0.344	-0.194	0.135	0.555		0.312	0.438	-0.513	0.285	-0.116		0.306	-0.247	0.386	0.262	0.14		0.0729	0.329	0.444	0.253	0.139		0.26	-0.00151	0.27	0.332	0.103		-0.175	-0.253	-0.339	0.185	0.15		-0.444	0.218
ATP2B2-S1163	ATP2B2	2		0.336						-0.958						0.886						-1.01						0.225						0.00346						0.0926						0.34						-0.00729						0.0942
ATP2B2-S1178	ATP2B2	3	0.144						-0.0896						0.0826						-0.0293						0.0318						0.198						0.0905						-0.163						-0.0885						-0.187
ATP2B2-S1201	ATP2B2	2
ATP2B2-S1230	ATP2B2	1		0.0471						1.79						0.844						0.506						-0.551						-0.175						-0.293						-0.935						-0.415						-0.814
ATP2B2-S1231	ATP2B2	3	0.223	-0.151					-0.0809	1.46					-0.024	0.476					-0.195	0.49					0.0933	-0.249					-0.632	-0.218					0.375	-0.0787					-0.0678	-0.748					0.231	-0.435					0.0688	-0.556
ATP2B2-S1234	ATP2B2	5	-0.418	-0.211	-0.141				0.164	0.0622	-0.111				-0.00311	0.703	-0.307				0.306	-0.0212	-0.209				-0.115	-0.281	0.183				0.305	0.0813	0.0171				-0.000455	0.154	0.258				0.133	-0.219	0.00669				-0.561	-0.152	0.466				0.179	-0.13	-0.172
ATP2B2-S1238	ATP2B2	7	0.291	-0.269	0.129	-0.363		-0.00398	-0.259	-0.151	0.0793	-0.0363		-0.413	0.27	0.381	-0.546	-0.291		-0.172	-0.113	0.232	-0.139	0.2		-0.281	0.246	0.217	0.0688	-0.0351		0.181	0.492	0.0558	0.182	0.207		-0.173	-0.00501	0.23	0.557	0.27		0.144	-0.118	-0.287	-0.015	-0.285		0.445	-0.394	-5.03e-05	-0.108	-0.0956		0.119	-0.422	-0.422	-0.219	0.42		0.148
ATP2B2-S18	ATP2B2	1				0.161						-0.0943						0.0814						-0.208						0.216						0.0592						-0.984						0.469						0.02						0.27
ATP2B2-S184	ATP2B2	2		0.445	-0.0358					-1.13	0.644					0.857	-1.26					-1.24	0.584					0.617	0.22					0.0251	0.812					-0.345	0.475					0.147	-0.153					0.405	-1.36					0.213	0.062
ATP2B2-S19	ATP2B2	6		0.279				0.53		-1.02				0.296		-0.302				0.203		-0.632				-0.151		0.516				-0.33		0.145				0.114		0.291				-0.509		0.373				-0.0645		0.15				0.0266		0.197				-0.127
ATP2B2-T1188	ATP2B2	1		-0.158						1.02						0.571						0.492						-0.318						0.129						-0.501						-0.337						-0.337						-0.569
ATP2B3-S1123	ATP2B3	1
ATP2B3-S1124	ATP2B3	18	0.248	0.118	-0.0552		0.318	-0.328	0.194	-0.866	-0.309		-0.221	0.00772	0.47	0.281	-0.616		0.0765	-0.321	-0.0458	-0.454	0.0426		-0.499	0.462	-0.00307	0.0852	0.53		0.297	0.428	-0.682	0.0449	-0.111		0.291	-0.0277	0.182	0.291	0.133		0.0696	0.173	-0.228	0.0715	0.132		0.248	0.0402	-0.0183	0.179	0.0982		-0.167	-0.513	-0.128	0.238	0.143		-0.423	0.0696
ATP2B3-S1134	ATP2B3	1	-0.247						-0.633						-0.0631						0.147						-0.0802						-0.755						0.164						0.68						0.433						0.344
ATP2B3-S1178	ATP2B3	7		-0.117						0.868						0.568						0.182						-0.149						-0.111						-0.16						-0.205						-0.455						-0.43
ATP2B3-S1211	ATP2B3	12	0.0876	-0.142	-0.0195	-0.208	0.0706	0.0225	-0.301	0.384	-0.281	-0.81	0.0525	-0.0206	-0.00464	0.572	0.877	0.00736	-0.379	0.0962	-0.163	-0.139	-0.374	-0.00289	-0.445	-0.0266	-0.0438	-0.205	0.208	-0.266	0.116	-0.0707	1.08	0.0978	-0.448	0.506	0.159	0.356	0.0799	-0.129	-0.00513	0.966	0.515	-0.221	-0.217	-0.286	-0.503	-0.0622	0.0442	0.227	-0.0341	-0.0194	0.838	-0.141	0.182	-0.225	-0.49	-0.142	-0.301	0.00168	-0.331	-0.151
ATP2B3-S187	ATP2B3	2		0.445	-0.0358					-1.13	0.644					0.857	-1.26					-1.24	0.584					0.617	0.22					0.0251	0.812					-0.345	0.475					0.147	-0.153					0.405	-1.36					0.213	0.062
ATP2B3-Y1126	ATP2B3	13	-0.503	-0.0477		-0.143			0.256	-1.07		-0.282			-0.0481	1.4		-0.239			0.203	-0.691		0.238			-0.82	0.246		0.183			-0.349	0.211		0.135			0.264	-0.188		0.303			0.657	0.038		0.065			-0.245	0.0668		-0.138			0.575	0.0265		-0.129
ATP2B4-S1240	ATP2B4	3					-0.136	-0.287					-0.26	0.374					-0.372	0.412					-0.211	-0.0932					0.298	0.0293					0.0453	0.227					0.295	-0.348					-0.435	0.371					0.371	-0.46					0.397	-0.234
ATP2B4-S13	ATP2B4	2
ATP2B4-S328	ATP2B4	11	-0.0182	0.211	0.174				0.28	0.26	0.172				0.219	0.315	0.0878				0.272	0.128	0.221				-0.408	-0.0623	0.0896				-0.286	-0.246	-0.167				-0.0626	-0.248	-0.496				-0.18	-0.317	-0.0533				0.113	0.0258	-0.0658				0.0606	-0.0807	0.0267
ATP2B4-T1065	ATP2B4	7			0.63						0.962						-3.23						0.947						-0.0369						1.1						0.245						0.447						-1.55						0.498
ATP4A-S228	ATP4A	10	-0.0172	-0.101	0.137		0.0297		-0.102	0.129	0.0402		-0.0559		0.321	-0.323	-0.322		0.197		-0.161	-0.0573	0.235		0.134		-0.0446	0.286	-0.0177		-0.12		-0.355	-0.0273	-0.139		-0.374		0.327	0.123	0.278		-0.0376		-0.212	0.0342	-0.0235		0.153		0.266	0.0717	-0.124		-0.0762		-0.0329	-0.151	-0.0765		0.149
ATP4A-T389	ATP4A	1		0.158						0.0129						-0.595						-0.0265						0.209						0.17						0.0359						0.0994						0.127						-0.205
ATP4A-T391	ATP4A	6		0.539	0.392	-0.359		-0.709		-0.572	0.317	-0.251		-0.0408		-0.377	-1.1	-0.423		-0.597		-0.626	0.517	0.746		0.794		0.488	0.195	0.52		0.431		0.32	0.453	0.0446		-0.0722		-0.225	0.376	-0.245		0.103		0.209	-0.214	-0.337		0.732		0.15	-0.724	0.17		-0.819		0.0881	-0.216	0.126		0.164
ATP5F1A-S184	ATP5F1A	3	-1.56		0.78				0.831		0.375				-0.982		-2.74				1.03		0.562				-1.1		0.244				0.116		1.08				-1.4		1.14				2.43		-0.138				-1.36		-0.992				1.99		-0.308
ATP5F1A-S198	ATP5F1A	3			0.0189			-0.263			0.338			0.184			-0.572			-0.0294			0.511			-0.37			-0.0565			0.186			0.355			0.485			0.21			0.299			0.0313			-0.365			-0.767			0.215			-0.0794			-0.352
ATP5F1A-S254	ATP5F1A	4			-0.714						-0.298						3.01						-0.665						-0.433						-0.361						-0.733						-0.982						1.72						-0.539
ATP5F1A-S29	ATP5F1A	2				-0.147		-0.226				-0.478		-0.218				-0.505		-0.347				-0.0261		-0.593				0.262		0.233				0.0302		0.383				-0.536		0.14				0.653		0.3				0.245		0.452				0.492		-0.135
ATP5F1A-S451	ATP5F1A	4	0.32	0.462		-0.122			-0.791	0.469		-0.684			0.38	0.285		0.011			-0.177	0.314		0.252			0.266	-0.267		-0.0284			-0.161	0.472		0.109			0.715	-0.857		1.24			0.153	-0.121		0.165			0.191	-0.746		-0.41			-0.906	-0.0186		-0.539
ATP5F1A-S65	ATP5F1A	4	0.117						-0.356						0.399						-0.224						0.0679						0.344						0.232						-0.232						0.0789						-0.437
ATP5F1A-S76	ATP5F1A	7		-0.102	-0.118	-0.00787				0.408	-0.0434	-0.103				-0.313	0.00803	-0.174				0.103	0.284	-0.107				0.0695	-0.0981	-0.0345				-0.0369	-0.0975	0.201				0.0935	0.288	-0.183				-0.102	0.0408	0.144				-0.165	-0.184	0.128				0.0285	-0.0917	0.13
ATP5F1A-T64	ATP5F1A	1		-0.0847						0.538						0.181						-0.0659						-0.0937						-0.0078						0.0667						-0.139						-0.184						-0.226
ATP5F1B-S353	ATP5F1B	1
ATP5F1B-S356	ATP5F1B	3				0.742						0.0948						-0.242						0.138						0.502						-0.128						0.000528						-0.426						-0.754						0.0636
ATP5F1B-T404	ATP5F1B	1				0.22						0.0383						0.0752						-0.446						0.0991						-0.017						0.617						-0.119						-0.237						-0.239
ATP5F1C-S146	ATP5F1C	25	-0.322	0.187	0.0995	-0.263		-0.189	0.091	0.315	0.142	-0.631		-0.132	-0.272	-1.17	-0.424	-0.334		-0.0652	0.463	-0.472	0.0769	0.396		0.605	-0.382	0.21	-0.11	0.0937		-0.275	-0.344	0.449	0.242	0.617		0.619	0.128	0.0975	0.26	-0.759		-0.0187	0.139	0.166	-0.424	0.324		-0.046	-0.0307	0.131	0.462	0.548		-0.366	0.52	0.0765	-0.332	-0.00262		-0.143
ATP5F1C-S192	ATP5F1C	4
ATP5F1C-S73	ATP5F1C	4				-0.488						-0.305						-0.31						0.316						0.106						0.27						0.415						0.174						-0.134						-0.0525
ATP5F1E-S16	ATP5F1E	3		1.06	0.544	0.208				-1.64	0.187	-0.156				0.319	-0.933	0.358				-1.66	0.335	0.428				0.593	0.56	0.563				-0.0237	-0.273	0.0984				0.237	1.09	-3.28				0.369	-0.568	0.476				0.363	-0.452	0.786				0.396	-0.485	0.51
ATP5F1E-Y15	ATP5F1E	2
ATP5IF1-S39	ATP5IF1	5
ATP5IF1-S63	ATP5IF1	16	0.16	-0.126	0.375	0.408	0.427	0.384	0.112	-0.0553	0.139	-0.266	0.1	0.794	0.316	1.83	-0.481	0.338	0.416	0.339	-0.205	-0.514	0.257	0.328	-0.26	-0.0513	-0.377	-0.0472	0.193	0.127	-0.322	-0.083	-0.577	-0.0971	-0.146	-0.028	-0.25	-0.0315	0.32	-0.431	0.6	-1.13	-0.455	-0.411	0.269	-0.342	-0.25	-0.054	0.377	-0.527	0.0375	-0.234	-0.382	0.469	-0.651	-0.116	-0.0662	0.0151	-0.311	-0.201	0.597	-0.314
ATP5MC2-S12	ATP5MC2	1	-0.229						-0.0857						-0.117						-0.0773						0.563						-1.58						0.226						0.398						0.513						0.38
ATP5MC2-S22	ATP5MC2	2		0.054						-1.16						0.384						-0.888						0.354						0.304						0.257						0.336						0.133						0.218
ATP5MC2-S58	ATP5MC2	1
ATP5MD-S6	ATP5MD	2	0.571						-0.114						0.597						-0.41						0.224						-1.52						0.473						-0.12						0.519						-0.229
ATP5MG-T42	ATP5MG	2
ATP5PB-S226	ATP5PB	1			0.0664						0.35						-0.143						0.26						-0.258						0.338						0.00898						-0.28						0.0501						-0.405
ATP5PD-S100	ATP5PD	4			-0.0508			-0.135			-0.156			-0.143			-0.237			0.005			0.145			-0.0726			0.0965			0.0516			-0.121			0.0539			0.0424			0.0346			0.047			0.262			0.178			-0.105			0.0428			0.0464
ATP5PD-S33	ATP5PD	1
ATP5PF-S64	ATP5PF	1	-0.0251						-0.0252						0.0382						-0.0107						-0.0445						-0.359						0.333						-0.0358						0.0144						0.105
ATP5PF-S65	ATP5PF	26	0.217	-0.0105	-0.359	-0.0794	-0.0041	0.141	-0.112	-0.14	0.439	-0.481	-0.127	-0.61	0.384	1.2	-0.0321	0.231	0.121	0.234	0.0874	-0.477	-0.093	0.175	-0.129	0.0896	0.323	0.241	-0.362	0.194	-0.049	0.0396	-0.345	0.31	-0.195	-0.201	0.261	0.341	0.303	-0.613	-0.116	0.649	-0.129	-0.491	-0.272	-0.0921	-0.0657	-0.222	-0.257	-0.097	-0.362	-0.22	0.506	0.125	0.369	0.34	-0.235	-0.204	0.267	-0.4	-0.0708	0.000194
ATP5PF-Y67	ATP5PF	9	-0.208	-0.0241	0.453	0.0626			-0.842	-0.44	-0.457	-0.518			0.0688	1.63	0.203	-0.0454			-0.421	-0.579	-0.309	0.206			-1.02	0.131	0.0543	-0.442			0.64	0.338	-0.121	0.0301			1.02	-0.653	0.636	0.457			0.755	-0.0574	-0.568	-0.203			-0.0276	-0.227	0.761	0.202			0.0171	-0.127	-0.656	0.243
ATP5PO-S166	ATP5PO	2			-0.144	-0.0078					-0.0334	-0.24					0.635	-0.217					-0.277	0.0996					-0.0425	-0.0043					-0.127	0.235					-0.0725	0.467					-0.174	-0.134					0.322	-0.144					-0.0984	-0.0617
ATP6V0A1-T670	ATP6V0A1	15	0.231	0.436	-0.156	-0.15			0.447	-1.24	0.736	-0.0733			0.285	0.98	-1.3	0.177			0.47	-1.29	0.894	-0.0473			0.308	0.341	-0.287	0.254			-2.44	-0.0803	0.723	-0.0164			-0.0228	0.0591	0.0938	-0.954			0.188	0.346	0.471	0.262			0.0575	0.238	-1.61	0.0474			0.466	0.214	0.423	0.49
ATP6V0A2-S695	ATP6V0A2	11	0.0362	0.0782	0.0621	0.122		0.0754	0.39	0.119	0.21	-0.136		0.385	-0.148	-0.777	-0.232	0.0472		-0.221	0.314	-0.00863	-0.0425	-0.203		-0.023	-0.202	0.192	-0.642	0.366		-0.0633	-0.146	0.136	0.0726	0.283		0.071	-0.243	-0.065	0.235	-0.441		-0.0881	0.335	0.165	0.131	0.00649		-0.716	-0.568	0.0741	-0.0228	-0.0754		0.378	0.22	0.0722	0.217	0.023		0.194
ATP6V0A2-S704	ATP6V0A2	3		-0.0556						0.0574						0.125						-0.242						0.0646						0.107						0.0779						-0.0655						-0.196						0.107
ATP6V0D1-S283	ATP6V0D1	5		-0.164	-0.162					0.104	-0.324					0.129	-0.0299					-0.0873	0.24					0.185	0.0813					-0.155	-0.0738					0.0495	0.185					-0.144	0.103					-0.15	-0.152					0.215	0.12
ATP6V1B2-S51	ATP6V1B2	7				0.219						0.0476						0.28						0.31						0.158						-0.169						-1.09						0.128						0.0276						0.0786
ATP6V1C1-S141	ATP6V1C1	1
ATP6V1F-S104	ATP6V1F	3		0.332	0.274					-0.975	0.521					0.779	0.0764					-0.337	0.0568					0.29	-0.406					-0.132	0.589					-0.0579	-0.0934					0.0342	0.402					-0.119	-1.41					0.181	-0.0189
ATP6V1G1-S68	ATP6V1G1	1		-0.224						-0.0695						0.284						-0.178						-0.121						0.0392						0.013						0.228						-0.0859						0.0965
ATP6V1H-S351	ATP6V1H	1		-0.0509						-0.0605						0.475						-0.0344						0.092						-0.199						-0.185						0.168						-0.0601						-0.161
ATP7A-S1266	ATP7A	2			0.179						0.315						-0.611						0.0823						-0.0253						0.213						0.277						-0.165						-0.217						-0.0592
ATP7A-S1432,S1435	ATP7A	2		0.113						-0.421						0.422						-0.445						0.231						0.0476						-0.0541						-0.0139						0.0226						0.0839
ATP7A-S1432,S1435,S1447	ATP7A	5	0.0947	-0.139					-0.0574	-0.0792					0.0374	0.175					-0.0827	-0.166					0.0114	0.139					-0.4	0.358					0.227	-0.155					-0.197	0.0904					0.49	-0.0916					-0.134	-0.146
ATP7A-S1432,S1444	ATP7A	1			0.021						0.196						-0.78						-0.151						0.144						0.101						0.133						0.22						0.486						-0.38
ATP7A-S1432,S1444,S1447	ATP7A	6	-0.0121	0.0244					-0.246	0.152					0.151	-0.222					0.0682	-0.0249					0.026	-0.174					-0.439	0.258					0.351	-0.0623					-0.284	0.246					0.24	-0.145					0.134	-0.0671
ATP7A-S1435,S1444	ATP7A	1		-0.0749						-0.00539						0.375						-0.306						0.072						-0.161						-0.055						-0.0366						-0.0267						0.202
ATP7A-S1435,S1444,S1447	ATP7A	2		-0.0206						-0.181						-0.341						-0.119						0.23						0.358						-0.0276						0.166						-0.0487						-0.0324
ATP7A-S1435,S1447	ATP7A	1		0.00887						-0.245						0.451						-0.466						0.0929						-7.79e-05						-0.116						0.231						-0.0957						0.125
ATP7A-S1447	ATP7A	8		-0.266						-0.0651						0.517						-0.125						0.178						-0.0516						-0.472						0.386						-0.129						0.0138
ATP7A-S1460,S1463	ATP7A	3			0.717						-0.0728						-0.433						-0.338						0.391						0.14						0.98						-0.702						-0.139						-0.549
ATP7A-S1460,S1466	ATP7A	1
ATP7A-S1463	ATP7A	37	0.397	0.369	0.128	0.303	-0.569	-0.0732	0.0364	-1.72	0.591	0.176	0.15	-0.205	0.394	-0.36	-2.72	0.292	0.0439	-0.186	-0.116	-1.46	0.512	0.184	-0.123	-0.356	0.262	0.714	0.467	0.534	0.404	0.282	-2.12	0.276	0.6	0.282	-0.296	0.363	0.465	0.581	0.379	-3.28	-0.278	0.163	0.131	0.467	0.816	0.776	0.321	-0.105	0.469	0.489	-1.41	0.31	-0.298	-0.294	0.0722	0.645	0.633	0.412	0.59	0.37
ATP7A-S1463,S1466	ATP7A	15	0.105		0.0701	0.126	-0.147		0.235		0.11	-0.397	0.288		0.257		-0.674	-0.0343	0.0215		-0.0223		0.311	-0.214	0.0341		0.0342		0.127	0.328	-0.0128		-0.936		0.136	0.0355	-0.158		0.127		0.0778	-0.614	-0.28		-0.127		0.312	0.442	0.307		0.213		-0.645	0.344	-0.378		0.106		0.166	-0.0246	0.316
ATP7A-S1463,S1469	ATP7A	1				-0.126						-0.63						0.294						0.0273						0.402						-0.14						-0.815						0.331						0.588						0.0598
ATP7A-S1466	ATP7A	4		-0.157	0.107	-0.437				0.149	-0.341	-0.463				0.0491	0.207	-0.0675				-0.0248	-0.0588	-0.285				-0.0105	-0.0227	0.239				0.0808	-0.155	0.0131				0.365	0.08	0.908				-0.236	-0.171	0.00299				-0.019	0.701	0.105				-0.207	-0.356	-0.0262
ATP7A-S1466,S1469	ATP7A	1
ATP7A-S1469	ATP7A	5	-0.678	0.155					-0.328	-1.73					-0.373	0.851					-0.149	-1.12					-0.0349	0.433					1.16	0.207					0.246	0.469					-0.0159	0.195					0.256	0.0752					-0.0905	0.459
ATP7A-S147	ATP7A	1
ATP7A-S1473	ATP7A	31	0.118	0.0949	0.011	-0.0564	0.0731	-0.265	-0.173	-0.615	0.155	-0.414	0.171	0.146	0.303	-0.239	-0.86	0.0608	0.374	-0.239	-0.267	-0.151	0.194	0.106	0.0287	0.128	0.0126	0.158	0.00658	0.27	-0.097	0.111	-0.495	0.0615	0.0783	0.188	-0.24	0.486	0.44	0.108	0.201	-0.701	-0.33	0.0527	-0.215	0.229	0.292	0.119	0.29	-0.314	0.532	0.144	-0.3	0.241	-0.495	-0.134	-0.266	0.197	0.211	0.179	0.217	0.0202
ATP7A-S1473,S1476	ATP7A	9	0.000406	-0.000772		0.067	0.0711	-0.114	-0.405	-0.0237		-0.501	0.116	0.131	0.11	0.242		-0.0665	0.461	0.0817	-0.124	-0.161		-0.358	-0.0234	-0.00472	0.0383	-0.00293		0.221	-0.0373	0.0597	0.143	0.188		0.152	-0.176	0.28	0.291	-0.0763		0.208	-0.0696	-0.107	-0.18	-0.196		0.0837	0.186	0.0321	0.362	-0.0064		-0.0216	-0.464	-0.606	-0.246	0.02		0.207	-0.0691	0.241
ATP7A-S1473,S1480	ATP7A	7	-0.212	0.104	-0.229	-0.0768	-0.131		-0.0362	-0.846	0.186	-0.592	-0.132		-0.0112	-0.339	-0.677	-0.281	0.303		-0.118	-0.596	0.0916	-0.336	-0.0199		-0.0985	0.42	0.269	0.452	0.167		-0.75	0.0385	0.00744	0.0861	-0.334		0.536	0.317	0.116	-0.428	-0.164		0.207	0.339	0.292	0.475	0.128		0.375	0.247	-0.0462	0.368	-0.366		0.0973	0.304	-0.0195	0.323	0.537
ATP7A-S1473,T1479	ATP7A	1
ATP7A-S1476	ATP7A	17	-0.0557	0.326	0.144	-0.508	0.1	-0.159	-0.0857	-0.606	0.0137	0.134	0.195	0.0383	0.396	-0.375	-0.746	-0.287	0.449	-0.263	-0.0595	-0.889	0.323	-0.44	-0.0346	-0.422	-0.137	0.313	-0.11	0.142	0.104	-0.292	-0.933	0.263	0.144	0.256	0.027	0.492	0.328	0.258	0.334	-0.295	-0.716	0.263	0.229	0.335	0.305	0.203	-0.197	-0.151	0.0176	0.106	-0.429	-0.0228	-0.296	-0.0797	0.289	0.261	0.014	0.808	0.356	0.562
ATP7A-S1480	ATP7A	6	-0.0755	-0.0537					0.157	-0.0459					-0.052	0.168					-0.176	-0.349					0.157	0.408					-0.804	-0.194					0.29	-0.0153					0.14	-0.0083					0.255	-0.0218					0.0984	0.099
ATP7A-S1486	ATP7A	2	0.214						-0.144						0.215						-0.0954						-0.00679						-0.122						0.472						-0.478						0.135						-0.201
ATP7A-S270	ATP7A	15		0.0337	0.157	0.0508		0.261		-0.797	0.138	0.0337		0.301		-0.43	-1.08	-0.164		-0.247		-0.195	0.0526	-0.0337		0.00355		0.193	0.241	0.176		0.0628		0.0312	0.166	0.211		0.102		0.378	0.184	-1.04		-0.276		0.437	0.238	0.446		-0.0645		0.17	-0.351	0.149		-0.000438		0.169	0.239	0.156		-0.151
ATP7A-S277	ATP7A	4			0.458		0.489				0.44		-0.0732				-1.03		-0.112				-0.224		-0.141				0.232		-0.865				0.249		-0.254				0.242		0.505				0.133		0.211				-0.432		-0.17				-0.0807		0.397
ATP7A-S330	ATP7A	6		-0.192	-0.0569		0.377			0.282	0.237		0.0787			0.347	-0.37		-0.138			-0.169	0.0674		-0.334			0.113	0.026		-0.233			0.238	0.278		-0.246			-0.102	0.104		0.107			-0.296	-0.0706		0.219			-0.239	-0.0531		-0.0789			0.00193	-0.173		0.244
ATP7A-S339	ATP7A	5		-0.0134		-0.0463				0.0518		0.172				0.427		0.162				-0.0687		-0.0136				-0.101		0.162				-0.228		-0.0796				0.137		-0.625				0.0138		-0.122				-0.174		0.351				-0.0595		0.0294
ATP7A-S353,S355	ATP7A	1
ATP7A-S353,S357	ATP7A	2				0.484						-0.0175						0.238						0.172						0.115						-0.2						-0.503						-0.22						-0.185						0.108
ATP7A-S353,T354,S355	ATP7A	1			0.08						0.278						-0.278						0.198						-0.0176						0.131						0.32						-0.219						-0.461						-0.0427
ATP7A-S355,S357	ATP7A	13	0.168		-0.0255		0.394	0.234	0.105		-0.0718		0.125	0.279	0.525		-0.159		-0.0103	0.0917	0.0949		0.0841		-0.0577	0.534	-0.352		0.0987		0.149	-0.135	-0.217		0.0921		0.155	0.18	-0.112		0.233		-0.279	-0.451	-0.3		-0.0681		0.00361	-0.21	0.223		-0.44		-0.776	-0.244	-0.146		0.244		0.29	-0.287
ATP7A-S355,S357,S362	ATP7A	2	0.306		0.313				0.134		0.59				0.34		0.298				0.00247		-0.184				-0.372		-0.0554				-0.417		-0.285				0.248		-0.0436				-0.293		-0.375				0.31		0.0363				-0.268		-0.305
ATP7A-S357	ATP7A	75	0.0673	-0.111	0.0383	-0.0648	0.149	0.0648	-0.225	0.182	0.0189	-0.296	-0.0301	-0.228	0.0816	0.0298	-0.327	-0.0449	-0.0312	-0.0374	-0.341	-0.237	-0.0389	-0.149	-0.192	-0.453	0.0962	0.0722	0.0556	0.244	0.263	0.0186	0.088	0.081	0.0493	-0.0511	-0.085	0.104	0.338	0.00204	0.112	0.345	-0.0091	-0.115	-0.0525	0.136	0.122	0.113	0.092	0.198	0.198	-0.0694	0.131	0.129	-0.324	0.254	-0.259	-0.102	-0.174	-0.234	0.166	0.188
ATP7A-S357,S359	ATP7A	1					0.494						0.3						0.225						0.482						-0.397						-0.57						-0.338						0.28						-0.136						-0.353
ATP7A-S357,S360	ATP7A	2
ATP7A-S357,S361	ATP7A	4				0.17						-0.478						0.0974						-0.0197						0.333						-0.0264						0.163						0.114						0.131						-0.494
ATP7A-S357,S362	ATP7A	6	-0.0304	-0.138	-0.223		0.0855	-0.313	-0.351	-0.159	0.0193		-0.0747	-0.142	0.0019	0.0524	-0.0788		-0.0359	-0.278	0.0105	-0.409	-0.399		-0.265	0.22	0.125	0.204	0.403		-0.533	-0.0146	-0.315	0.0703	-0.183		-0.153	0.301	0.422	0.026	0.19		0.466	-0.207	0.0883	0.176	0.184		0.392	-0.398	0.333	0.0629	0.0942		-0.0131	0.481	-0.294	0.0992	-0.0186		0.125	0.343
ATP7A-S360	ATP7A	6				0.261						-0.35						0.221						-0.925						0.241						0.438						0.246						-0.114						0.477						-0.504
ATP7A-S360,S361	ATP7A	4	-0.0919						0.291						0.0382						0.245						-0.533						-0.634						0.18						0.161						0.439						-0.105
ATP7A-S361	ATP7A	4	0.289	0.383					-0.0457	0.0765					0.218	-0.249					-0.145	0.00833					-0.261	-0.143					-0.0922	0.294					0.219	-0.11					-0.306	-0.0626					0.19	-0.156					-0.0756	-0.0569
ATP7A-S362	ATP7A	4		0.0427	-0.143					0.161	0.195					-0.0808	0.336					-0.148	-0.0149					0.0564	-0.332					-0.0177	0.126					-0.0352	-0.201					-0.128	-0.232					0.0459	0.304					0.0879	-0.0517
ATP7A-S427	ATP7A	28	0.225	0.106	0.0214	-0.0456	0.157	0.0991	-0.154	0.1	-0.119	-0.184	-0.0211	0.142	0.103	-0.0274	-0.0219	0.137	-0.0229	0.0862	-0.118	-0.000438	0.0885	0.0146	-0.242	0.0111	0.117	0.0307	-0.0854	-0.164	0.115	-0.276	-0.187	-0.0917	0.154	-0.0568	0.0331	-0.0543	0.0646	0.0894	-0.0173	-0.0433	0.152	-0.13	-0.0251	-0.000668	-0.0161	0.0547	-0.172	-0.068	0.0991	-0.0143	-0.0752	0.00685	-0.0337	0.198	-0.133	-0.211	0.0563	0.274	0.0346	-0.0117
ATP7A-T1050	ATP7A	4		0.0754	0.291					-0.586	0.373					2.79	-1.59					-1.75	0.0138					-0.0414	-0.193					-0.0538	0.543					-0.0651	0.523					-0.117	-0.0295					-0.113	0.0214					-0.128	0.0556
ATP7A-T1443	ATP7A	2		0.0545						-0.0197						0.0416						-0.0132						-0.0182						0.0931						-0.0341						0.158						-0.121						-0.161
ATP7A-T1443,S1444,S1447	ATP7A	2
ATP7A-T1479	ATP7A	1		-0.106						-1.15						1.33						-0.827						0.346						0.071						0.0964						0.144						0.0775						0.0198
ATP7A-T1479,S1480	ATP7A	1		0.0524						-1.26						-0.646						-0.849						0.702						0.254						0.493						0.432						0.476						0.344
ATP7A-T150	ATP7A	1				0.125						-0.723						-0.274						0.284						0.0341						0.26						0.208						0.0192						-0.0346						0.0921
ATP7A-T152	ATP7A	30	0.104	-0.103	0.292	0.0188	0.472	0.0805	0.0331	0.0638	-0.0849	-0.704	-0.0236	-0.097	0.107	0.834	0.257	-0.00384	0.114	0.353	0.182	-0.102	-0.1	0.101	-0.091	0.401	-0.467	-0.177	-0.0325	0.175	-0.0608	-0.0089	0.0419	-0.0204	-0.197	0.189	0.0134	0.291	-0.0237	-0.278	-0.217	0.179	-0.368	-0.341	0.0874	-0.113	-0.268	0.102	0.16	-0.238	-0.126	-0.0922	0.305	-0.0606	-0.329	-0.257	0.051	-0.0244	0.0322	-0.00436	0.107	-0.191
ATP7A-T274	ATP7A	3		0.233	-0.221					-0.833	0.0316					-0.0413	-0.463					-0.139	0.317					0.246	0.166					0.23	0.243					-0.0949	0.402					0.349	0.0492					-0.0293	-0.695					0.068	0.16
ATP7A-T327	ATP7A	22	0.167	0.23	-0.128	0.022	0.18	0.147	-0.242	-0.103	0.0111	-0.398	-0.121	0.173	0.0622	-0.317	0.374	-0.13	0.356	-0.262	-0.34	-0.0932	-0.0759	-0.147	0.121	-0.148	0.0651	0.105	-0.165	0.00868	0.00413	0.243	0.148	-0.131	-0.104	0.118	-0.14	0.0118	0.21	0.0726	0.0562	0.179	-0.211	-0.0898	0.000849	0.0789	-0.17	0.13	0.00128	0.0594	0.121	-0.0353	0.247	-0.0305	-0.331	-0.132	-0.202	0.177	-0.0587	0.238	0.137	-0.00683
ATP7A-T354,S355	ATP7A	1		0.151						0.652						0.348						0.122						-0.0945						-0.114						-0.184						-0.346						-0.214						-0.333
ATP7A-T354,S357	ATP7A	10	0.25	-0.0488	0.389	-0.147			0.0426	0.46	0.0314	-0.248			0.344	0.276	0.325	0.0699			-0.00952	0.293	0.243	0.00305			-0.0798	-0.211	-0.206	0.165			-0.104	-0.236	-0.141	-0.118			-0.115	0.0154	-0.127	-0.00457			-0.209	-0.152	-0.211	0.181			0.0663	-0.388	0.004	-0.144			-0.194	-0.0233	-0.319	0.236
ATP7A-T426	ATP7A	14	0.225	0.102	-0.12	0.0685	0.156		-0.0629	0.191	-0.22	-0.0186	-0.0461		0.123	-0.73	-0.168	0.0391	-0.347		0.0367	0.178	-0.117	-0.00585	-0.35		0.299	0.0942	0.168	0.142	0.0457		-0.0261	-0.0949	0.0389	-0.217	0.0617		-0.13	0.157	0.00793	-0.053	0.086		-0.379	0.0386	0.145	0.383	0.126		0.0931	0.0554	0.114	-0.254	0.228		-0.188	-0.00298	0.14	-0.0926	0.0357
ATP7A-Y421	ATP7A	10	-0.0722		-0.262	-0.0729	-0.0558		-0.0397		0.397	-0.286	0.244		0.129		-0.163	0.151	0.241		-0.0906		0.0456	0.0438	-0.205		-0.204		-0.288	-0.0644	-0.38		-0.176		0.0358	0.118	-0.115		0.24		-0.0681	-0.111	0.319		-0.055		-0.0252	0.274	0.0496		0.213		0.353	-0.0447	0.0143		0.0453		-0.0352	-0.0158	-0.115
ATP7B-S345	ATP7B	5			-0.00862		-0.261	-0.338			-0.0113		-0.54	-0.251			0.923		-0.107	-0.487			-0.373		0.0137	0.0863			-0.0873		0.143	0.286			0.0305		0.193	-0.542			-0.344		0.361	0.418			-0.254		0.374	0.45			0.13		0.384	0.101			-0.0155		-0.572	0.266
ATP7B-S348	ATP7B	2		-0.0765		-0.0116				0.26		-0.364				0.134		-0.136				-0.246		0.26				-0.0339		0.102				-0.0449		0.146				0.0704		-0.1				0.0822		-0.283				0.0212		0.158				-0.183		0.22
ATP8A1-S1102	ATP8A1	1		-0.143						-0.452						3.2						-0.949						-0.139						-0.265						-0.271						-0.49						-0.273						-0.207
ATP8A1-S1126	ATP8A1	71	0.379	0.388	0.162	0.153	-0.376	-0.331	-0.0123	-0.743	0.234	0.27	0.0854	0.0815	0.198	0.378	-0.827	0.0243	-0.385	0.264	-0.0701	-0.393	0.0735	0.073	0.0286	-0.261	0.248	0.213	0.156	-0.011	-0.0711	-0.486	-0.866	-0.102	0.345	-0.197	0.399	0.361	0.188	0.194	0.157	-0.899	0.0792	-0.0989	0.115	0.23	0.0378	0.31	-0.304	-0.015	-0.027	-0.0181	-0.482	0.086	0.38	0.363	-0.162	-0.158	0.133	0.183	0.154	0.113
ATP8A1-S25	ATP8A1	6				0.137		0.352				-0.424		0.174				-0.231		-0.0143				0.0402		-0.155				0.157		-0.2				-0.0842		0.133				0.367		0.109				-0.0947		-0.205				-0.0787		-0.0764				0.204		-0.124
ATP8A1-S25,S29	ATP8A1	5	-0.246	-0.338			0.31		0.0345	0.183			-0.055		-0.0887	0.263			0.547		0.0122	-0.0697			-0.0681		-0.429	0.17			-0.0985		-0.0248	0.04			-0.305		0.45	-0.118			-0.216		0.0601	-0.213			0.21		0.225	-0.0183			-0.505		-0.00322	0.0857			0.173
ATP8A1-S25,T28	ATP8A1	1		-0.099						-0.171						0.245						-0.149						0.103						0.137						0.0112						-0.327						0.0553						0.177
ATP8A1-S25,T28,S29	ATP8A1	16	-0.162	-0.165	0.104	-0.055	0.503	0.00828	-0.202	0.348	-0.0202	-0.796	-0.0401	0.127	0.146	-0.0315	0.0287	-0.147	0.539	0.0497	-0.121	-0.248	0.0786	-0.222	-0.245	0.293	-0.116	0.321	0.0654	0.29	0.146	0.22	-0.241	0.187	0.122	0.202	-0.329	0.465	0.626	-0.0523	0.172	0.0561	-0.186	0.19	-0.308	-0.0566	-0.308	-0.0442	0.253	-0.467	0.287	-0.224	0.174	0.25	-0.645	-0.845	0.0811	-0.0916	-0.428	0.457	-0.0049	-0.0494
ATP8A1-S29	ATP8A1	66	-0.166	-0.195	-0.0269	-0.147	0.107	-0.172	-0.179	0.0476	-0.0463	-0.271	-0.0279	0.00768	-0.0367	0.455	0.0839	0.0774	0.0492	-0.137	-0.208	-0.201	0.0466	0.0575	-0.281	0.158	-0.118	0.116	-0.138	0.0989	0.0318	0.243	0.197	0.0316	-0.0161	-0.0078	-0.17	0.0817	0.352	-0.13	-0.0204	0.134	0.171	-0.108	0.0192	-0.0574	-0.0426	0.235	0.164	0.16	0.104	-0.0503	0.227	-0.0558	-0.201	-0.235	0.0256	-0.0322	-0.0812	-0.13	0.155	-0.00154
ATP8A1-T28	ATP8A1	1
ATP8A1-T28,S29	ATP8A1	24	-0.142	-0.0773	-0.154	-0.0262	0.178	0.222	0.21	0.265	0.218	-0.392	-0.0164	0.523	-0.167	-0.0551	0.104	0.138	0.496	-0.0322	0.147	-0.203	-0.205	-0.0937	0.00339	0.366	-0.289	0.139	-0.232	0.17	-0.0769	-0.0263	-0.22	0.252	-0.0424	0.406	-0.107	0.0708	0.499	-0.171	0.0378	-0.0915	-0.128	-0.278	-0.168	0.00583	0.0497	-0.0825	0.0598	-0.386	0.087	-0.0721	0.315	-0.0443	-0.693	-0.334	0.0313	-0.0981	-0.103	0.00592	0.277	-0.133
ATP8A2-S23	ATP8A2	1		0.18						-0.521						-0.0754						-0.477						0.249						0.267						0.385						0.00747						0.0893						-0.118
ATP8A2-S427,T430,T434	ATP8A2	1	0.0686						0.379						0.199						0.159						0.324						-0.396						-0.221						-0.523						0.0906						-0.0899
ATP8A2-S46	ATP8A2	1		0.0541						-0.259						0.259						-0.426						0.173						-0.112						0.101						0.173						0.108						-0.0878
ATP8A2-T1141	ATP8A2	1	0.205						0.186						0.217						-0.0108						0.462						-1.09						0.166						-0.193						0.121						-0.0726
ATP8A2-T45	ATP8A2	1	0.313						-0.00531						0.136						0.0578						-0.0135						-0.612						0.0885						0.0011						0.0844						-0.0597
ATP8B2-S1169	ATP8B2	2				-0.176	-0.187					0.265	-0.219					-0.396	-0.228					0.0655	0.15					-0.0269	-0.107					0.36	0.545					-0.52	0.396					0.519	-0.115					-0.217	0.153					0.118	-0.398
ATP8B2-S1170	ATP8B2	4				-0.15		-0.242				-0.0959		-0.187				-0.311		0.184				0.197		-0.14				0.0997		-0.302				0.0758		0.198				-0.173		0.359				0.468		-0.0874				-0.154		0.00459				0.0361		0.206
ATP8B2-S1174,S1175	ATP8B2	2	0.296						0.0745						0.314						0.131						0.378						-1.55						0.123						0.2						-0.0899						0.114
ATP8B2-S1175	ATP8B2	2	0.108				-0.0887		-0.147				-0.0366		0.468				-0.372		-0.187				-0.0695		0.233				0.129		-0.867				0.239		0.0114				-0.0926		-0.000806				0.0397		0.266				0.221		0.108				0.0195
ATP8B2-S1181	ATP8B2	2			-0.0783						0.183						-0.578						0.00511						0.0716						-0.159						0.35						0.236						-0.323						0.282
ATP8B2-S1183	ATP8B2	4	-0.0622		0.095				-0.0319		-0.0749				0.0975		-0.523				-0.286		0.296				-0.0357		-0.101				-0.14		0.224				0.583		0.266				0.0652		0.155				-0.209		-0.336				0.00864		-0.0128
ATP8B2-S1187	ATP8B2	1		0.0235						-0.166						0.581						-0.31						0.123						-0.332						0.0846						0.22						-0.18						-0.0572
ATP8B2-S1193	ATP8B2	1	-0.424						-0.386						-0.464						-0.282						0.265						-0.0856						0.455						0.14						0.799						-0.027
ATP8B2-S26	ATP8B2	4		0.0177						1.14						0.966						0.428						-0.234						-0.431						-0.232						-0.321						-0.764						-0.569
ATP8B2-T29	ATP8B2	3		0.0292						-0.106						0.433						-0.246						0.122						0.188						-0.14						0.0451						-0.207						-0.133
ATP9A-T377	ATP9A	3	-0.0121		0.108				-0.128		0.0615				-0.0172		-0.235				0.0858		-0.1				-0.0218		0.0346				-0.0652		0.0415				0.0122		0.122				0.251		-0.12				-0.174		-0.0111				0.0587		0.0841
ATP9B-S27	ATP9B	3	0.0947		-0.288				0.0438		0.636				-0.059		-0.977				0.135		0.677				0.227		0.00528				-1.95		0.415				0.169		-0.114				0.581		0.0588				0.326		-0.977				0.424		0.561
ATR-S1876	ATR	4			-0.46						0.0615						0.383						-0.347						-0.127						0.161						0.168						0.135						-0.0419						0.0561
ATR-S435	ATR	16	-0.089		0.132	-0.0247	-0.375	-0.26	-0.614		-0.191	-0.471	-0.315	-0.303	0.0409		-1.05	0.032	-0.248	-0.431	-0.532		0.0568	-0.24	-0.179	-0.435	-9.82e-06		0.256	0.0212	0.376	0.139	0.403		0.288	0.0844	-0.352	-0.122	0.236		0.252	0.135	0.451	0.39	0.282		0.285	0.415	0.268	0.576	0.2		-0.00312	0.045	0.247	0.33	0.0629		-0.0341	-0.00753	0.115	0.107
ATR-S435,S436	ATR	4	-0.719		-0.607				-0.91		-0.86				-0.531		-0.832				-0.88		-0.566				0.547		0.574				0.639		0.233				0.772		1.11				0.876		0.955				0.272		0.39				-0.078		-0.397
ATR-S436	ATR	2			-0.0965						-0.1						-0.289						-0.183						0.231						0.0842						0.305						0.0176						0.188						-0.169
ATR-S436,S437	ATR	1				0.316						-0.0851						0.417						0.0644						0.0159						-0.196						-1.17						-0.0368						0.223						0.445
ATR-S437	ATR	12	0.646	1.02	0.378	0.273	-0.0508	-0.134	0.6	-1.13	0.944	0.141	0.86	0.378	0.606	0.506	-1.78	0.378	0.475	0.265	0.462	-0.819	0.739	0.309	0.681	0.0637	-0.195	0.0624	-0.167	0.279	-0.485	0.105	-2.09	-0.323	0.679	-0.321	-0.293	0.113	-0.101	-0.0561	-0.199	-2.08	-1.2	-0.331	-0.181	0.148	0.0737	0.271	0.28	-0.254	0.0555	0.181	-1.2	0.417	-0.535	-0.0376	0.188	0.405	0.53	0.321	0.238	-0.197
ATR-T1989	ATR	8	-0.115	0.000124	0.0455	-0.167		0.325	-0.129	0.449	-0.364	-0.28		-0.307	-0.072	-0.582	-0.28	-0.00635		0.135	-0.0184	0.111	0.373	-0.00273		0.363	-0.00876	-0.139	0.109	-0.252		-0.419	0.0593	0.178	-0.099	0.0812		0.00595	0.0624	-0.105	-0.343	-0.262		-0.308	0.337	0.132	0.151	0.179		-0.0976	-0.376	-0.0273	0.453	0.285		0.205	0.251	-0.0315	-0.0574	0.417		0.0915
ATRIP-S13	ATRIP	1			-0.14						-0.0322						0.804						0.0708						0.213						-0.174						-0.427						-0.0694						-0.232						-0.0239
ATRIP-S224	ATRIP	20	0.374	-0.0054	-0.243	0.0147	-0.144	0.327	-0.3	0.0914	-0.318	-0.0611	-0.0506	0.264	0.366	0.831	0.174	0.402	0.0875	-0.364	-0.224	0.0147	-0.451	0.0983	-0.163	-0.302	0.353	-0.394	0.295	-0.244	0.16	0.312	-0.517	-0.0278	-0.154	-0.294	0.545	-0.378	0.113	-0.169	0.395	-0.0814	-0.324	-0.248	-0.18	-0.108	-0.0103	0.382	-0.294	-0.0488	0.233	-0.239	0.228	-0.265	0.254	0.181	-0.228	-0.00586	0.0728	0.0388	-0.0784	0.249
ATRIP-S239	ATRIP	6	0.0486	0.162					0.189	-0.131					-0.0297	-0.296					0.292	-0.101					-0.0761	-0.242					0.0608	0.24					-0.261	0.136					0.153	0.145					-0.451	-0.0282					0.0645	0.0994
ATRIP-S31	ATRIP	2	-0.0704		0.125				0.393		1.01				0.221		-1.27				0.597		0.694				-0.347		-0.126				-2.11		0.474				-0.0183		-0.242				0.481		0.281				0.173		-1.21				0.671		0.262
ATRIP-S518	ATRIP	4		0.372				0.0498		-0.749				0.201		0.528				0.146		-0.754				-0.305		0.0366				-0.38		0.227				-0.436		-0.099				0.12		0.194				-0.0441		0.0446				0.681		0.189				-0.0445
ATRNL1-S68	ATRNL1	2			-0.0456						0.797						-1.68						0.929						-0.00739						0.704						0.305						0.34						-1.81						0.46
ATRX-S1011	ATRX	5		0.13	0.124					-1.07	-0.0148					-0.734	-1.59					-0.448	0.147					0.501	0.451					0.168	0.226					0.324	0.434					0.399	0.177					0.453	-0.257					0.272	0.3
ATRX-S1061	ATRX	284	-0.395	-0.291	-0.102	-0.0288	0.135	0.0736	-0.0433	0.0824	0.29	-0.654	-0.114	0.188	-0.0838	0.312	-0.223	-0.0944	0.615	-0.441	-0.117	-0.372	0.0125	-0.401	0.12	0.363	-0.619	0.103	0.0671	0.359	0.0784	-0.0469	0.25	0.384	0.0947	0.406	-0.183	0.286	0.375	-0.297	0.0533	0.108	-0.334	-0.111	0.187	0.0493	-0.0783	-0.0927	0.187	-0.0707	0.226	-0.0644	0.0918	0.124	-0.631	-0.432	0.209	0.0801	-0.218	0.265	0.118	0.183
ATRX-S1067,S1073,S1076	ATRX	1		-1.3						0.22						-1.62						-0.261						0.77						1.06						-0.417						0.268						0.449						0.844
ATRX-S1067,S1076,S1077	ATRX	4		-0.983						0.0132						-1.41						-0.357						0.709						0.809						-0.223						0.253						0.507						0.689
ATRX-S1073,S1076	ATRX	4	-0.56	-1.44					0.55	0.535					-0.219	-0.869					0.0693	-0.157					-0.836	0.675					0.495	0.353					0.102	0.0295					0.806	0.00309					-0.544	0.301					0.127	0.568
ATRX-S1076,S1077	ATRX	3		-0.587						0.646						-0.238						-0.557						0.979						0.326						-0.314						-0.0846						-0.181						0.00398
ATRX-S1110	ATRX	2
ATRX-S1156	ATRX	7	-0.418	-0.381					-0.0181	0.0428					0.0102	0.927					-0.161	-0.356					-0.308	0.0852					-0.0333	0.0457					0.606	-0.0561					-0.024	-0.156					0.377	-0.11					-0.0399	-0.0546
ATRX-S1162	ATRX	2			-0.105	-0.171					0.542	-0.504					-0.481	-0.344					0.101	-0.193					-0.128	-0.000559					0.253	-0.179					0.438	0.389					-0.298	-0.0723					-0.138	0.151					-0.193	0.915
ATRX-S1236,S1237	ATRX	9		0.0537		0.0366				-0.0893		-0.211				-0.0415		-0.0722				0.0715		-0.473				-0.0896		0.204				-0.147		0.166				-0.0915		0.416				-0.126		-0.247				0.0468		0.242				0.397		-0.071
ATRX-S1237,S1245	ATRX	32	-0.114	0.305	0.258	0.0285	0.0662	0.43	0.327	0.0569	0.0826	-0.378	0.0763	0.368	-0.0101	-0.815	-0.792	0.0404	-0.149	-0.0578	0.253	-0.138	-0.234	-0.194	0.205	-0.117	-0.124	-0.0352	0.0478	0.426	0.212	-0.0399	0.00812	0.335	0.183	0.15	0.0252	0.162	-0.224	0.108	0.448	-0.134	-0.151	-0.156	0.17	0.109	-0.0258	-0.0451	0.383	-0.6	-0.342	0.134	0.116	0.18	-0.821	-0.138	0.0446	-0.0723	-0.0946	-0.0826	0.145	0.141
ATRX-S1237,T1239	ATRX	12	-0.187	0.207	0.154				0.023	-0.324	-0.022				0.067	-0.375	-0.382				-0.0152	0.0433	-0.102				0.0289	0.0793	0.0371				-0.238	0.252	0.122				0.182	-0.0902	0.153				0.201	0.31	0.133				-0.0774	-0.104	0.131				0.00768	-0.0147	-0.235
ATRX-S1244,S1245	ATRX	5	-0.114		-0.0609				0.276		-0.0567				-0.205		0.054				0.303		-0.261				-0.089		-0.141				0.0218		0.147				-0.17		0.187				0.295		-0.101				-0.475		0.34				0.146		-0.121
ATRX-S1245	ATRX	22	0.126	0.105	-0.0188	0.121	0.214		0.236	0.242	0.328	-0.214	0.127		-0.153	-0.261	-0.594	0.0696	0.12		0.109	0.195	0.188	-0.0526	0.248		-0.0641	0.102	0.039	0.43	0.16		-0.0907	0.00904	0.258	-0.286	-0.419		0.181	-0.0994	0.0842	0.0988	-0.117		0.236	0.0658	-0.0348	-0.324	-0.0806		-0.44	-0.107	-0.358	0.184	-0.496		-0.151	-0.266	0.0972	-0.0346	0.238
ATRX-S1253	ATRX	14	0.161	0.0485	0.0884	0.105	-0.682	-0.00337	-0.102	-0.312	0.154	0.122	-0.0794	-0.298	0.103	-0.131	-0.0732	-0.101	0.00506	0.492	-0.0156	-0.0549	0.403	0.302	-0.00979	0.191	0.19	-0.0304	-0.205	-0.00512	0.0805	-0.0163	-0.633	0.181	-0.0746	-0.268	0.438	0.0462	0.25	0.187	0.0446	-0.18	0.469	0.289	0.0869	0.21	-0.451	-0.0606	-0.252	-0.506	0.0307	-0.0557	-0.00881	0.401	0.299	-0.113	-0.0808	-0.0578	0.111	-0.324	-0.276	-0.0893
ATRX-S1322,S1324,S1326	ATRX	14		0.154	0.0812	-0.0942	-0.202	0.137		0.0495	0.305	-0.883	-0.0966	0.681		-0.872	0.247	-0.146	0.944	-0.364		-0.587	-0.0999	-0.0266	0.0956	0.149		0.51	-0.0695	0.227	-0.148	0.00819		0.485	0.0734	0.474	0.358	0.351		0.106	0.00725	0.401	-0.449	-0.135		0.0436	-0.274	-0.198	0.0514	-0.146		-0.0292	0.122	0.289	-0.602	-0.432		0.131	-0.403	-0.0524	0.038	-0.26
ATRX-S1324,S1326,S1328	ATRX	3	-0.469			0.204			-0.0839			-0.141			-0.0408			-0.24			0.113			-0.249			-0.656			0.00291			0.166			0.529			0.344			0.261			0.25			-0.506			0.0814			-0.228			0.285			0.359
ATRX-S1348	ATRX	43	-0.174	-0.28	0.103	0.068	-0.0909	0.388	0.0102	0.115	0.072	-0.375	-0.0846	0.263	0.00327	0.0576	-0.0952	-0.0252	0.266	-0.117	-0.0582	-0.0554	0.205	-0.0553	-0.204	0.0237	-0.136	0.115	-0.132	0.231	0.0318	-0.0809	-0.06	0.0574	0.00976	-0.135	0.118	0.0105	0.247	0.105	-0.0241	0.302	-0.0142	-0.0661	-0.132	-0.156	-0.0448	-0.0397	-0.231	-0.267	0.281	-0.0447	0.168	-0.00419	-0.0233	-0.181	0.00817	0.0694	-0.275	0.0258	0.23	0.0222
ATRX-S1348,S1352	ATRX	164	-0.209	-0.296	-0.0999	-0.156	0.0326	0.337	-0.176	0.0941	0.179	-0.609	0.00481	0.45	0.0198	0.591	0.0949	-0.0651	0.617	-0.258	-0.0854	-0.325	-0.12	-0.29	-0.129	0.272	-0.232	0.161	-0.101	0.358	0.127	-0.0159	-0.0352	0.123	0.0284	0.261	-0.17	0.254	0.329	-0.243	0.0655	0.239	-0.158	-0.175	0.0335	-0.12	-0.176	-0.0268	0.155	-0.376	0.476	0.0395	0.232	-0.131	-0.583	-0.495	-0.13	-0.0376	-0.115	0.411	0.096	2.58e-05
ATRX-S1352	ATRX	44	-0.097	-0.146	-0.103	-0.0944	0.0864		-0.121	0.263	-0.0123	-0.179	-0.199		0.0269	-0.109	0.205	-0.282	0.188		0.00907	-0.127	0.0891	-0.0533	-0.078		-0.0628	0.194	-0.197	0.152	-0.103		-0.0899	0.169	-0.0271	0.117	0.036		0.178	-0.0423	-0.069	0.0329	-0.226		-0.0991	-0.151	-0.112	0.103	0.321		0.306	-0.08	0.28	0.0539	-0.0801		-0.0599	0.0126	-0.0669	0.142	0.0526
ATRX-S1418	ATRX	2
ATRX-S1527	ATRX	16	-0.0805	-0.187			-0.0394		-0.151	-0.0695			0.0881		-0.277	0.563			0.269		0.271	-0.204			0.196		0.0356	-0.0354			-0.0524		-0.033	0.00829			0.134		0.269	0.0396			-0.0388		-0.134	-0.143			-0.0305		0.0404	-0.014			-0.567		0.0509	0.0271			0.0377
ATRX-S1946,S1948	ATRX	13	0.0551		0.0994	0.0675		0.174	0.0437		0.225	-0.322		0.222	0.271		-0.282	0.0902		-0.157	0.102		-0.129	0.0904		0.0674	-0.234		0.119	0.0824		0.0637	-0.221		0.163	0.00501		0.34	0.307		-0.0021	-0.424		0.0271	-0.0136		-0.299	0.22		-0.534	-0.141		0.106	0.0154		-0.16	-0.179		-0.0114	0.166		-0.0476
ATRX-S1948	ATRX	13	0.0958	-0.0861	-0.0962		0.131	0.011	-0.129	0.235	-0.00504		-0.162	0.103	0.0519	0.194	0.287		0.335	-0.0625	0.0565	-0.216	0.147		-0.117	-0.0727	-0.00121	0.186	-0.12		0.196	0.0538	-0.0204	-0.0517	-0.247		-0.207	0.0266	0.424	0.0132	-0.168		-0.116	-0.169	-0.293	-0.114	-0.18		0.301	0.0589	-0.0311	-0.132	0.293		-0.412	0.298	-0.163	-0.0456	0.0759		0.0463	-0.251
ATRX-S1962	ATRX	5	0.235	0.49				0.154	0.0804	-0.24				0.227	0.227	-0.966				0.168	0.232	0.0014				-0.48	-0.313	0.267				0.0437	-0.811	0.0433				0.354	0.168	0.181				-0.365	-0.122	0.243				0.0994	-0.0911	0.0767				-0.027	0.384	-0.107				-0.183
ATRX-S1980	ATRX	1
ATRX-S1990,S1991	ATRX	1					-0.0599						0.00518						0.398						0.0195						-0.102						-0.223						-0.108						0.0771						0.0306						-0.0384
ATRX-S1990,S1991,S1996	ATRX	2		0.122						-0.106						-0.0113						-0.389						0.172						0.177						0.075						0.0238						-0.0864						0.00627
ATRX-S1991,S1992	ATRX	1						0.00383						-0.178						-0.0334						-0.34						-0.14						0.247						0.141						0.167						-0.137						0.264
ATRX-S1991,S1992,S1996	ATRX	1			0.0609						0.294						-0.324						0.183						0.175						-0.0597						0.238						0.042						-0.518						-0.101
ATRX-S1991,S1996	ATRX	3				-0.306	-0.239	-0.523				-0.288	-0.377	-0.501				0.185	-0.0618	0.163				-0.22	-0.26	-0.108				0.0461	0.424	0.0675				0.202	0.182	0.47				-0.446	0.155	0.136				0.408	0.405	0.0102				0.403	-0.439	0.473				0.0063	0.202	-0.197
ATRX-S1992	ATRX	16	-0.00431	0.00894	0.0157	0.0853	0.244		0.197	-0.19	0.143	-0.199	0.0829		-0.112	0.303	-0.127	0.121	-0.115		0.169	-0.261	0.0355	0.045	-0.237		-0.115	0.149	0.12	0.163	0.111		-0.181	0.069	0.141	-0.325	0.0772		0.172	-0.0795	0.133	-0.261	-0.174		-0.0818	0.0534	-0.277	0.199	0.306		-0.21	-0.0711	-0.102	-0.0826	-0.131		0.156	0.00135	-0.0957	0.247	-0.166
ATRX-S1992,S1995	ATRX	6	-0.0912	0.0208	-0.192				0.261	-0.0117	-0.0228				-0.291	0.196	-0.282				0.408	-0.396	0.194				-0.458	-0.0237	0.0744				-0.0592	0.168	-0.669				0.271	-0.000582	0.12				0.136	-0.139	0.145				-0.284	0.0347	0.434				0.0968	0.138	0.187
ATRX-S1992,S1996	ATRX	38	-0.242	0.18	0.173	0.288	0.103	0.305	0.125	0.0833	0.0708	0.112	-0.0538	0.0321	-0.18	-0.263	0.00935	-0.127	0.103	0.153	0.139	-0.316	0.256	-0.112	0.0989	-0.0324	-0.404	0.131	-0.0883	-0.204	0.229	0.0415	-0.00391	0.285	-0.0403	-0.205	-0.306	0.165	0.282	0.0167	-0.046	0.0481	0.0602	-0.0742	0.218	0.0217	-0.00531	0.213	0.194	-0.0107	-0.113	-0.000327	0.0595	0.19	-0.408	-0.202	0.17	-0.154	-0.401	-0.213	-0.024	-0.382
ATRX-S1995,S1996	ATRX	5				0.163						0.0745						0.00424						0.49						0.49						-0.672						-0.602						-0.414						0.441						0.0168
ATRX-S1996	ATRX	33	-0.437	-0.364	-0.334	-0.261	-0.535	-0.3	-0.139	-0.168	-0.416	-0.548	-0.175	-0.18	-0.404	-0.302	-0.412	-0.293	-0.318	-0.441	-0.108	-0.431	-0.197	-0.18	-0.367	-0.391	-0.45	-0.038	-0.104	0.0532	-0.0363	-0.135	0.623	0.535	0.394	0.493	0.513	0.461	-0.063	-0.139	-0.0318	-0.588	-0.254	-0.149	0.77	0.683	0.887	0.741	0.829	0.607	-0.306	-0.0797	-0.192	0.269	-0.106	-0.0628	0.504	0.295	0.398	0.304	0.437	0.579
ATRX-S210	ATRX	2		0.495						-1.59						-0.895						-0.418						0.438						0.198						0.709						0.318						0.281						0.464
ATRX-S2121	ATRX	3			-0.342	0.0479					-0.383	-0.137					0.334	-0.132					-0.139	-0.293					0.0589	-0.196					0.32	0.171					-0.118	0.377					0.559	0.171					-0.0643	-0.219					-0.237	0.201
ATRX-S2379	ATRX	1		-0.129						0.31						0.621						-0.252						-0.00461						-0.292						-0.0287						0.0338						-0.131						-0.141
ATRX-S25	ATRX	20	0.354	0.0362	-0.00129	-0.0511	-0.028	-0.149	-0.0178	0.178	-0.171	-0.0261	0.109	0.232	0.0731	0.321	0.214	-0.0169	0.337	0.334	-0.0798	-0.42	-0.0273	-0.0939	0.00283	-0.415	-0.0703	-0.0382	0.191	-0.0838	-0.109	-0.0887	-0.318	0.0445	-0.391	-0.105	-0.24	0.0858	0.0868	0.0176	0.193	0.0657	-0.307	-0.122	-0.0303	0.0954	-0.0498	-0.119	0.086	-0.0686	-0.0583	-0.214	-0.128	-0.00653	0.204	0.0755	0.0496	-0.0346	0.158	0.428	-0.057	0.111
ATRX-S25,S26	ATRX	11	0.0111	0.0274	0.0548		-0.225	0.00564	0.251	0.101	0.184		-0.148	0.264	-0.0363	0.209	-0.0567		-0.177	-0.0101	0.248	-0.523	-0.082		-0.0872	-0.122	-0.0113	0.143	-0.163		0.213	-0.044	-0.251	0.134	0.146		0.0269	-0.0496	-0.0379	0.0424	0.0686		0.389	-0.333	0.261	0.0477	-0.103		0.0528	0.197	-0.508	0.0652	-0.181		0.138	0.184	0.0634	-0.261	0.119		-0.185	-0.0956
ATRX-S25,S26,S29	ATRX	2			-0.154						0.0464						0.396						-0.198						0.143						-0.0286						0.204						-0.183						-0.595						0.358
ATRX-S25,S26,S34	ATRX	2			0.113						-0.411						0.133						0.116						0.08						0.0327						0.0951						0.168						-0.224						-0.115
ATRX-S25,S29	ATRX	5		0.153						-0.0259						0.237						-1.03						0.165						0.27						0.14						0.227						-0.158						0.00739
ATRX-S25,S34	ATRX	4	0.315		-0.385				-0.0692		0.0967				0.0879		0.339				-0.0011		0.193				0.177		0.262				-0.269		0.283				-0.111		-0.0164				0.0997		-0.0223				-0.299		-0.501				0.0601		-0.26
ATRX-S26	ATRX	9	0.143			-0.256			-0.215			0.232			0.397			0.0802			0.00584			0.359			0.0957			-0.235			-0.463			-0.304			0.336			0.354			-0.19			-0.312			0.18			0.154			-0.3			-0.0791
ATRX-S26,S29	ATRX	8	0.248	0.131		-0.0196	-0.296		0.0664	0.398		-0.0739	-0.244		0.273	0.138		-0.204	-0.0458		-0.069	-0.175		0.121	-0.0287		-0.0389	0.0413		-0.0671	0.0513		-0.731	-0.333		-0.156	0.0716		0.146	-0.08		-0.148	0.314		0.0875	-0.165		0.158	0.247		-0.0199	0.00971		-0.139	0.255		0.0284	0.0202		0.519	-0.33
ATRX-S26,S34	ATRX	2	0.178	0.0526					-0.156	-0.0742					0.249	0.495					0.0166	0.0481					0.066	-0.231					-0.374	0.203					0.329	0.0169					-0.17	0.0792					0.029	-0.289					-0.178	-0.316
ATRX-S29	ATRX	16	0.179	0.0254		-0.158		-0.233	0.113	-0.263		0.0246		0.204	0.198	0.579		-0.35		0.0164	-0.126	-0.74		0.135		0.397	0.0938	0.303		0.426		0.127	-0.149	0.207		-0.525		0.582	0.221	-0.032		0.416		-0.693	-0.277	-0.0367		0.27		-0.572	0.0977	-0.172		-0.221		0.167	-0.36	0.117		-0.0261		-0.00487
ATRX-S29,S34	ATRX	4				0.362	-0.508					0.142	0.29					-0.49	-0.718					-0.69	0.0702					-0.0275	-0.0085					0.0974	0.0773					-0.268	-0.105					0.53	0.519					0.278	-0.0142					0.057	0.386
ATRX-S313	ATRX	4		0.0589						-0.254						0.328						-0.476						0.0293						0.276						-0.187						0.023						0.186						0.00089
ATRX-S316	ATRX	77	-0.256	-0.272	0.179				-0.255	0.147	0.313				-0.024	0.687	0.479				-0.0424	-0.259	-0.0535				-0.413	0.0337	-0.251				0.105	0.0613	-0.053				0.431	-0.178	-0.101				0.124	-0.146	-0.294				0.252	-0.0786	0.0388				0.0678	-0.0101	-0.268
ATRX-S33	ATRX	6	-0.0919		0.0967	-0.0937	0.0732		0.104		0.415	-0.569	-0.12		-0.188		-0.517	0.0191	0.0544		0.318		0.162	0.158	-0.173		-0.0977		0.0279	0.294	-0.511		-0.5		0.226	0.0232	0.225		-0.0646		0.204	-0.0697	-0.06		0.209		-0.169	0.309	-0.201		-0.049		-0.393	-0.415	0.228		0.351		-0.0651	0.335	0.477
ATRX-S34	ATRX	13	-0.0974	0.108	0.092	-0.425		0.246	0.0228	0.377	0.34	-0.0641		-0.457	0.0306	-0.273	0.171	0.196		0.171	-0.0102	-0.451	0.041	-0.00201		0.144	-0.194	-0.106	0.0451	0.0949		0.0179	-0.206	0.0286	-0.217	-0.242		0.0711	0.11	0.133	-0.06	0.479		-0.33	0.148	0.208	-0.125	0.0525		0.347	-0.0182	-0.103	-0.212	-0.14		0.058	0.205	0.0636	-0.087	0.0414		-0.273
ATRX-S52	ATRX	1
ATRX-S54	ATRX	1		0.137						-1.32						0.453						-0.824						0.271						0.246						0.106						0.274						0.407						0.241
ATRX-S594	ATRX	7	0.309		0.508	0.461			-0.137		0.591	0.225			0.472		0.173	0.245			-0.185		0.571	0.408			-0.122		-0.242	-0.279			-0.71		-0.313	-0.314			0.412		-0.178	-0.0824			-0.117		-0.82	-0.851			0.305		-0.00194	0.0293			-0.237		-0.298	0.149
ATRX-S594,S596	ATRX	1				0.824						0.204						0.77						0.77						-0.145						-0.451						-0.514						-0.775						-0.24						-0.455
ATRX-S594,S598	ATRX	12	0.656	0.561	0.72		0.879		0.601	0.487	0.251		0.483		0.769	0.566	-0.29		0.56		0.566	0.487	0.696		0.409		-0.244	-0.232	-0.0735		-0.00286		-1.14	-0.72	-0.244		-0.895		-0.0366	-0.209	-0.0928		-0.302		-0.81	-0.902	-0.298		-0.769		0.0645	-0.056	-0.403		-0.523		-0.439	0.0144	-0.271		0.141
ATRX-S596	ATRX	3
ATRX-S596,S598	ATRX	2				-0.037						-0.0408						0.596						0.335						0.113						-0.593						0.162						-0.617						-0.187						0.26
ATRX-S598	ATRX	51	-0.145	-0.602	-0.289	-0.304	0.203	-0.265	-0.318	-0.0682	-0.439	-0.533	-0.122	-0.0259	-0.285	0.346	-0.0504	-0.105	-0.192	-0.419	-0.305	-0.138	-0.142	-0.05	-0.54	0.0177	0.144	0.0363	0.136	0.273	0.0944	0.299	0.269	0.0696	-0.159	0.0787	0.0232	0.146	0.24	0.128	0.134	0.188	0.253	0.0165	0.186	0.017	0.463	0.383	0.251	0.263	0.241	-0.0441	0.228	0.16	-0.0736	-0.294	-0.0379	0.242	0.107	-0.0987	0.0975	0.255
ATRX-S617	ATRX	1						-0.485						-0.275						-0.703						0.34						0.718						-0.281						0.244						0.44						-0.478						0.466
ATRX-S634	ATRX	19	0.24	0.186	-0.0577	-0.0506	-0.073	0.297	0.183	0.0774	-0.125	-0.197	-0.186	-0.0125	0.107	-0.45	0.131	-0.139	-0.645	0.247	0.252	0.324	0.26	-0.256	0.3	-0.162	0.247	0.0557	-0.472	0.0692	-0.181	-0.305	0.305	-0.203	0.505	0.242	0.741	0.537	-0.754	0.377	0.362	0.826	0.325	-0.293	0.12	0.0789	-0.109	-0.136	-0.273	0.0877	-0.72	0.0246	-0.0303	-0.236	0.09	-0.305	0.0094	-0.482	-0.474	-0.132	-0.107	-0.101
ATRX-S66	ATRX	2
ATRX-S675	ATRX	15	-0.26			0.501			-0.558			-0.0681			-0.105			0.686			-0.13			-0.0771			-1.14			-0.312			0.618			-0.0925			0.622			0.509			0.866			-0.753			-0.308			-0.272			0.38			-0.132
ATRX-S675,S677	ATRX	27	0.00963	0.0878	-0.047	0.0561	0.0859	-0.00675	0.404	0.05	0.216	-0.339	-0.0269	0.246	-0.0666	-1.02	-0.653	0.0567	0.158	-0.307	0.367	0.0546	0.278	0.392	-0.199	0.079	-0.134	0.201	0.062	0.18	0.155	-0.226	-0.295	0.0923	0.285	-0.133	-0.232	0.247	0.0288	0.232	-0.143	-0.694	-0.15	-0.36	0.0388	0.112	0.0875	-0.342	0.337	0.0762	-0.668	0.142	-0.242	0.455	-0.43	0.076	0.307	0.0362	0.146	0.36	0.292	0.166
ATRX-S677	ATRX	89	0.0624	0.0296	-0.038	0.019	0.287	-0.0919	0.19	-0.1	0.206	-0.222	-0.0323	0.12	-0.121	-0.24	-0.539	0.016	0.204	-0.112	0.134	-0.294	0.0422	0.0307	0.0512	0.201	-0.0861	0.183	0.0734	0.301	-0.157	0.133	-0.136	0.0875	0.11	0.0389	-0.184	0.181	-0.0356	0.0987	0.0295	-0.436	-0.1	-0.226	0.19	0.083	-0.0451	0.0365	0.0195	0.0267	-0.361	0.0545	0.0777	0.107	-0.208	-0.0864	0.154	0.0814	0.0717	0.101	0.119	-0.15
ATRX-S703	ATRX	4	-0.304		0.0338		0.294		-0.226		0.252		-0.406		-0.174		-0.749		0.0257		-0.139		-0.1		0.0746		-0.352		0.116		0.263		-0.0692		0.247		-0.216		0.399		0.235		0.238		0.285		0.27		0.307		0.449		-0.292		-0.0717		0.121		-0.0239		-0.517
ATRX-S703,S706	ATRX	3		-0.137	-0.029					-0.107	-0.166					-0.233	0.241					-0.517	-0.209					0.254	-0.12					0.382	-0.34					0.0821	-0.109					0.256	0.595					-0.0861	0.239					0.0914	-0.112
ATRX-S704	ATRX	41	-0.439	-0.336	0.0336	-0.179	0.403	-0.554	-0.252	0.136	-0.311	0.0576	-0.0862	-0.0931	-0.0754	-0.49	-0.221	0.00191	0.332	-0.553	-0.242	-0.226	-0.236	-0.00963	-0.0589	0.322	-0.253	0.0151	0.141	0.191	0.303	0.407	0.324	0.548	-0.0791	-0.125	-0.563	-0.209	0.248	-0.00215	0.145	0.478	-0.477	0.31	0.404	0.361	0.385	-0.439	0.438	0.478	0.139	-0.122	0.208	0.516	-0.345	-0.274	0.135	0.104	-0.0767	-0.501	0.0458	0.158
ATRX-S704,S706	ATRX	16	-0.355	0.00736	-0.304	0.107			-0.334	0.0969	0.0546	-0.592			-0.041	-1.05	0.0141	-0.0821			-0.253	-0.203	-0.534	-0.363			-0.425	0.176	0.411	0.155			0.349	0.467	0.279	0.272			0.208	0.0276	0.357	0.138			0.64	0.439	0.255	0.0497			0.0895	0.00829	-0.113	0.0898			0.112	0.0227	-0.428	0.217
ATRX-S706	ATRX	27	-0.417	-0.0846	-0.249	-0.0609	-0.0679	-0.497	-0.386	0.158	-0.281	-0.614	-0.326	0.114	-0.219	-1.27	-0.117	-0.0686	0.263	-0.444	-0.254	-0.0686	-0.143	-0.453	-0.00897	0.192	-0.467	0.152	-0.0515	0.511	0.469	-0.00164	0.66	0.423	-0.0276	0.219	-0.568	0.269	0.166	-0.0233	0.163	0.149	-0.239	0.136	0.488	0.471	0.437	-0.151	0.605	0.53	0.127	0.0693	0.319	0.218	-0.0717	-0.681	0.292	0.168	-0.06	0.24	-0.0686	0.371
ATRX-S729	ATRX	12	-0.601	0.2				0.278	1.05	-2.37				0.203	-0.973	1.41				0.341	0.864	-0.474				-0.0883	-0.804	0.32				-0.321	-0.0248	0.0197				0.0982	-1.04	0.225				-0.41	1.22	0.173				-0.342	-0.705	0.244				0.32	1	0.251				-0.113
ATRX-S729,S731	ATRX	17		0.312	0.237	0.247	-0.0653	0.148		-1.05	0.267	0.0801	0.197	0.298		0.437	-1.11	-0.187	-0.142	0.237		-0.546	0.16	-0.232	-0.259	-0.0302		0.253	0.17	0.224	0.0867	-0.336		0.0705	0.231	-0.0986	0.0927	0.258		0.137	0.222	-0.596	0.221	-0.444		0.158	0.0599	-0.0975	0.032	-0.137		0.106	-0.332	0.302	-0.562	-0.0184		0.117	0.0888	0.349	0.386	0.0118
ATRX-S731	ATRX	1			0.289						0.153						-0.93						0.0725						-0.0344						0.0521						0.188						0.213						-0.327						0.313
ATRX-S749	ATRX	2			-0.337						-0.308						0.262						-0.155						0.229						-0.0632						-0.511						1.06						-0.28						0.096
ATRX-S783	ATRX	2						-0.911						-0.172						-0.821						0.206						0.977						-0.341						0.842						0.447						-0.51						0.263
ATRX-S783,S784	ATRX	5	-0.593		-0.112	0.0911			0.0573		-0.13	-0.692			-0.117		-0.171	-0.347			-0.345		-0.129	-0.341			-0.39		0.35	0.3			0.361		-0.103	0.597			0.397		0.198	0.237			0.325		0.223	-0.283			0.206		0.0423	0.207			0.0887		-0.178	0.221
ATRX-S783,T792	ATRX	2	-0.274				0.0591		-0.26				0.0512		-0.225				0.675		-0.397				0.0443		0.0395				0.283		0.255				-0.268		0.326				-0.815		0.231				0.492		0.322				-0.704		-0.0289				0.171
ATRX-S784	ATRX	41	-1.04	-0.637	-0.0974	-0.396		-0.587	-0.398	-0.484	-0.0951	-0.77		-0.225	-0.442	0.084	-0.49	-0.231		-0.909	-0.377	-0.782	-0.259	0.0744		0.41	-0.0544	0.675	0.337	0.964		0.936	0.662	0.364	-0.01	-0.302		-0.332	0.462	0.383	-0.102	0.632		0.673	0.196	0.0591	0.282	-0.356		0.399	0.698	0.171	0.496	0.708		-0.532	0.28	0.162	-0.0664	-0.333		0.152
ATRX-S784,S786	ATRX	5				-0.151	0.22					-0.602	-0.366					-0.388	0.325					-0.114	-0.106					0.266	0.504					0.307	-0.456					-0.0337	-0.259					0.381	0.47					0.126	-0.492					0.197	0.151
ATRX-S784,S788	ATRX	7		0.127	-0.318	-0.0621				-0.911	-0.363	-0.924				0.103	0.116	-0.505				-0.953	-0.13	-0.0745				0.379	0.151	0.558				0.169	-0.245	0.521				0.19	-0.0387	0.758				0.394	0.486	-0.634				0.285	0.444	0.237				0.211	-0.107	0.116
ATRX-S784,T785	ATRX	3			0.324			-0.715			-0.542			0.066			0.191			-0.749			0.00586			0.685			-0.0701			0.54			-0.242			0.065			-0.428			0.236			0.608			0.346			0.431			-0.925			-0.286			0.439
ATRX-S784,T792	ATRX	3		-0.653	-0.138	-0.339				-0.0736	-0.188	-1.05				1.11	-0.557	-0.342				-0.736	-0.567	-0.0987				0.362	0.269	0.614				0.288	-0.00508	0.396				-0.306	0.212	0.757				-0.0792	0.193	-0.565				-0.0342	0.484	0.391				0.115	0.294	0.222
ATRX-S786	ATRX	8	-0.671		0.372	-0.113			-0.445		0.375	-0.451			-0.264		0.0633	-0.238			-0.327		0.431	-0.214			-0.073		0.308	0.583			0.22		-0.339	-0.123			0.45		-0.26	0.654			0.331		-0.691	-0.389			0.61		0.25	0.431			0.159		-0.518	-0.149
ATRX-S786,S788	ATRX	22	0.0297	0.0426	0.403	0.121	-0.061	-0.243	0.16	0.174	0.374	-0.158	0.189	0.176	0.247	0.451	-0.219	0.418	0.662	-0.506	0.201	-0.273	0.173	0.231	0.275	0.365	-0.382	0.183	0.0625	0.304	-0.226	0.0448	-0.405	-0.0667	-0.15	-0.0454	-0.0502	-0.17	0.102	-0.0367	-0.26	0.00774	-0.332	0.171	-0.227	-0.414	-0.338	-0.421	0.441	0.423	0.376	0.0469	0.0637	-0.0605	-0.545	-0.475	-0.113	-0.12	-0.121	-0.406	-0.361	0.205
ATRX-S786,T792	ATRX	1						-0.412						0.0529						-1.63						1.02						0.645						-0.475						0.52						0.571						-1.06						0.748
ATRX-S788	ATRX	21	0.235	0.0666	0.539	-0.215	0.00133		0.345	0.424	0.264	-0.457	-0.626		0.466	1.35	0.753	-0.214	0.55		0.18	-0.0584	0.422	-0.0277	-0.114		-0.362	-0.221	-0.378	0.527	0.608		-0.379	-0.249	-0.156	-0.113	-0.67		0.032	-0.537	-0.872	0.741	-0.0849		-0.265	-0.423	-0.413	-0.609	0.662		0.164	-0.19	-0.0564	0.558	-0.56		-0.426	-0.17	-0.111	-0.2	0.217
ATRX-S788,T792	ATRX	1			0.143						0.271						0.723						0.374						0.134						-0.445						-0.482						-1.02						0.555						-0.262
ATRX-S812	ATRX	1		-0.45						-0.177						-0.183						-0.763						0.468						0.332						0.34						0.431						0.176						-0.183
ATRX-S812,S814,S815	ATRX	1		-0.217						0.0305						-0.0612						-0.0793						0.303						-0.0919						0.186						0.0968						-0.0975						-0.0873
ATRX-S812,S815,Y817	ATRX	1						0.38						0.254						0.168						0.539						0.0522						0.333						-0.557						0.118						-0.0778						-1.22
ATRX-S815	ATRX	1
ATRX-S819	ATRX	32	0.0862	-0.213	0.186	-0.00751	0.329	0.444	-0.071	0.157	0.175	-0.364	0.161	0.237	0.146	1.16	0.176	0.0149	0.403	0.206	-0.212	-0.199	-0.0849	-0.288	-0.268	0.344	-0.34	0.111	0.0352	0.417	0.233	0.285	-0.131	-0.285	-0.2	0.121	-0.349	-0.0222	0.685	-0.149	0.0126	0.402	-0.041	-0.232	-0.222	-0.372	-0.481	-0.316	-0.248	-0.919	0.384	-0.0122	0.54	0.108	-0.314	-0.0687	-0.336	-0.206	-0.37	-0.0971	0.0812	-0.284
ATRX-S84	ATRX	75	-0.415	-0.0179	0.194	0.138	0.245	-0.533	0.187	-0.796	0.381	-0.352	-0.434	0.0596	0.322	0.759	-1.38	0.0533	0.171	-0.544	0.0758	-1.01	0.0853	0.367	0.22	0.111	-0.127	0.285	0.178	0.72	0.0798	0.516	-1.17	0.498	0.321	-0.305	-0.517	-0.286	0.22	-0.243	0.384	-0.611	0.0666	0.441	0.271	0.567	0.235	-0.333	0.652	0.486	0.262	0.0733	-0.393	0.666	-0.954	-0.441	0.364	-0.125	-0.0167	-0.354	0.455	0.175
ATRX-S849	ATRX	6			0.00647	-0.269		-0.0525			-0.0742	-0.601		0.39			-0.0409	0.0723		-0.456			0.407	-0.325		0.631			-0.0209	0.462		0.326			-0.41	0.159		-0.0175			0.249	0.437		-0.109			0.00947	-0.342		0.00447			0.397	0.204		-0.773			-0.532	0.194		0.0467
ATRX-S849,S850	ATRX	39	-0.598	-0.348	-0.206	-0.247	0.18	0.2	-0.254	-0.0466	-0.0966	-0.892	-0.174	0.388	-0.244	1.56	0.362	-0.115	1.1	-0.381	0.105	-0.488	-0.0509	-0.511	-0.153	0.578	-0.499	0.0541	-0.105	0.448	0.0629	-0.17	0.111	-0.0306	-0.384	0.445	-0.41	0.23	0.736	-0.208	0.0955	0.217	-0.264	-0.193	-0.0632	-0.236	0.0925	-0.0674	0.0783	-0.259	0.41	-0.134	0.397	0.106	-0.54	-0.452	0.287	-0.133	-0.113	0.606	0.103	0.0436
ATRX-S849,S856	ATRX	1		0.0716						-0.403						4.72						-3.25						-0.00112						-0.432						-0.105						0.0236						-0.175						-0.404
ATRX-S850	ATRX	8	-0.29		-0.0549	-0.00194		-0.0532	0.0928		0.222	-0.502		0.195	-0.168		-0.0126	0.0739		-0.268	0.0292		0.142	-0.132		0.351	-0.255		-0.175	0.287		0.177	-0.0493		0.0319	-0.0121		0.147	0.383		-0.0614	0.292		0.00255	-0.113		-0.349	-0.082		-0.0612	0.305		0.342	0.0648		-0.439	0.0562		-0.0971	0.00337		-0.0581
ATRX-S871	ATRX	5			-0.156	0.0543	0.331				0.429	-0.357	0.0235				0.0403	-0.00847	-0.155				-0.204	0.159	0.154				0.0896	-0.103	0.187				0.185	-0.387	-0.657				0.0855	0.846	0.0652				-0.794	-0.0685	-0.116				0.212	-0.217	-0.179				0.102	0.0733	0.335
ATRX-S875	ATRX	3		-0.578						0.257						-0.98						-0.753						0.595						1.26						-0.862						0.53						0.323						0.207
ATRX-S875,S876	ATRX	11	-0.772		0.0444	-0.924		-0.178	-0.0682		0.112	-0.628		-0.532	-0.533		0.373	-0.514		-0.778	-0.106		-0.00342	0.327		0.623	-0.295		-0.0337	0.588		0.442	0.475		0.0218	0.552		-0.228	0.119		-0.0868	0.504		0.677	0.298		-0.463	-0.188		-0.144	0.815		0.516	0.5		-0.605	0.0563		-0.488	-0.226		0.709
ATRX-S876	ATRX	5		-1.55		-0.426				0.341		-0.631				0.358		-0.653				-0.646		-0.0421				0.512		0.71				0.912		0.684				-0.722		0.886				0.42		-0.32				0.217		-0.0367				0.155		-0.18
ATRX-S889	ATRX	34	-0.0958	-0.0733	0.197	-0.117	0.0714	-0.247	-0.417	0.0939	-0.0451	-0.203	-0.00551	-0.0867	0.0649	-1.08	-0.756	0.381	0.0542	-0.285	-0.489	0.15	-0.298	-0.0796	-0.545	0.072	-0.778	0.1	0.271	0.171	0.328	0.397	0.187	0.121	0.184	-0.123	-0.213	0.477	0.599	0.26	0.27	-0.0568	-0.00577	-0.0827	0.597	0.163	0.0165	-0.116	0.41	0.0893	0.292	0.127	0.188	0.125	-0.349	-0.461	0.0313	0.129	-0.0389	0.00834	0.243	0.116
ATRX-S889,S890	ATRX	7	0.107	0.0257	0.127		0.268	-0.13	0.178	0.102	0.144		0.19	0.276	0.116	-0.142	-0.126		0.21	0.179	0.19	-0.0531	0.0903		-0.525	-0.266	-0.00102	-0.178	0.000916		-0.02	-0.0953	-0.358	-0.033	0.118		0.0067	0.454	0.0131	0.268	0.271		0.000136	-0.158	-0.296	0.0635	-0.443		-0.123	-0.243	0.0709	0.121	0.253		0.178	0.0391	-0.0298	-0.191	-0.446		-0.19	-0.061
ATRX-S890	ATRX	19	0.0509	-0.111	0.0968	0.178	0.122	-0.163	0.0946	-0.088	0.122	-0.407	-0.0228	-0.147	0.404	-0.702	-0.807	0.0987	0.0597	-0.282	-0.392	-0.0328	0.0374	-0.135	-0.223	-0.113	0.0683	0.189	0.191	0.0979	0.0923	0.302	-0.216	0.283	0.123	0.29	-0.315	0.525	-0.141	-3.35e-06	0.132	-0.194	-0.13	-0.00248	-0.0818	0.224	-0.101	-0.172	0.412	0.0633	0.0509	0.0679	0.14	0.104	-0.351	-0.381	0.151	0.156	0.0542	0.13	0.349	0.191
ATRX-S917	ATRX	7	-0.0607	-0.154	-0.192	-0.224			-0.241	0.0448	0.365	-0.0585			0.0142	0.918	0.0372	0.175			-0.12	-0.307	0.0442	0.694			-0.00635	0.218	-0.425	-0.0342			-0.237	0.0316	0.259	-0.62			0.646	-0.424	-0.235	0.175			-0.217	-0.132	-0.123	-0.214			0.545	-0.097	0.195	0.347			-0.334	-0.111	0.0654	-0.249
ATRX-S92	ATRX	25	-0.139	-0.28	-0.222	-0.406	0.0912	-0.295	0.391	-0.349	-0.126	-0.0616	-0.0962	0.123	-0.13	-0.401	0.00486	0.214	0.524	-0.363	0.167	-0.119	0.169	0.00788	0.322	0.559	0.228	0.188	0.225	0.63	0.324	0.381	-0.572	-0.0247	-0.354	0.0351	-0.372	-0.0958	-0.108	0.349	-0.0762	-0.0686	-0.391	0.0283	-0.229	0.0538	0.381	-0.355	0.233	0.135	0.392	0.261	-0.0444	-0.0378	-0.2	-0.603	-0.0103	0.31	0.0305	0.033	-0.444	0.123
ATRX-S92,S108,S112	ATRX	1
ATRX-S925	ATRX	10	-0.182	-0.0719		-0.141			-0.0878	0.218		-0.401			-0.09	-0.703		0.0724			-0.113	-0.109		-0.212			-0.423	0.326		0.17			-0.00796	0.0243		0.326			0.385	-0.0224		-0.319			0.21	0.169		0.0455			0.266	0.12		0.154			0.0327	0.0363		0.296
ATRX-S930	ATRX	6	0.201	0.0824				-0.155	0.217	-0.342				0.569	0.256	0.464				-0.188	0.0172	-0.344				0.132	0.0823	0.225				-0.156	-0.693	-0.0666				-0.111	-0.151	0.0181				0.014	0.0492	0.0348				-0.0996	0.0957	0.0224				0.333	-0.0849	-0.108				-0.344
ATRX-S962	ATRX	28	-0.21	-0.221	0.117		0.275	-0.015	-0.202	-0.0264	-0.0174		0.0335	-0.0196	0.198	0.753	-0.281		0.176	-0.351	-0.215	-0.24	0.0198		-0.194	0.101	-0.199	0.0814	-0.103		0.112	0.104	0.101	0.0486	-0.0159		-0.414	0.272	0.308	-0.124	0.128		0.0234	-0.169	-0.15	-0.143	-0.0644		0.0845	0.258	0.283	-0.11	0.305		-0.125	-0.2	0.076	-0.0309	-0.101		0.0257	0.0135
ATRX-S974,S978	ATRX	1
ATRX-S974,T977,S978	ATRX	6		-1.17	-0.115			-0.238		0.216	-0.343			-0.155		0.208	1.19			-0.868		-0.351	-0.285			0.972		0.601	-0.058			0.354		0.518	-0.534			-0.533		-0.601	0.0377			0.657		-0.0968	-0.185			-0.129		0.292	0.595			-0.668		0.377	-0.306			0.592
ATRX-S978	ATRX	19	-0.694	-1.42	-0.209				0.269	0.316	-0.364				-0.435	0.734	1.51				-0.444	-0.431	-0.00262				-1.05	0.476	-0.00716				0.63	0.173	-0.263				0.628	-0.407	0.177				0.194	-0.145	-0.51				0.833	0.172	0.476				0.0549	0.531	-0.813
ATRX-T1068,S1073,S1076	ATRX	1
ATRX-T117	ATRX	1						0.281						0.146						-0.0214						0.0591						0.0414						0.282						-0.0907						-0.0754						-0.515						-0.114
ATRX-T1230,S1236	ATRX	4						0.291						0.226						-0.202						-0.101						-0.735						0.453						0.0912						0.0713						-0.227						0.123
ATRX-T1230,S1245	ATRX	15			0.516						0.285						-0.503						-0.298						-0.0587						-0.00377						0.238						-0.204						0.32						-0.303
ATRX-T1239	ATRX	63	0.0637	0.106	0.29	0.181	0.204	0.313	0.251	-0.018	0.082	-0.304	0.158	0.281	0.00287	-0.382	-0.38	0.129	0.259	0.223	0.393	0.0192	-0.13	0.043	0.226	0.14	-0.104	0.108	-0.0136	0.329	-0.134	0.0854	-0.0254	0.077	0.00109	-0.0193	-0.405	-0.0538	-0.173	0.194	0.137	0.0296	-0.165	-0.346	0.0404	0.155	-0.159	-0.162	0.133	-0.264	-0.508	-0.0642	0.317	0.0736	-0.422	-0.081	0.0493	-0.212	-0.157	-0.31	0.142	-0.304
ATRX-T1239,S1244	ATRX	5	-0.13	0.0101	0.301				0.327	0.0369	-0.066				-0.224	-0.577	-0.395				0.282	0.00126	-0.233				-0.0901	0.0604	-0.38				-0.139	0.394	0.175				-0.0733	-0.0874	0.128				0.424	0.217	0.353				-0.53	0.0132	0.217				0.144	-0.0822	-0.111
ATRX-T1239,S1245	ATRX	111	-0.0975	0.101	0.0517	0.0355	0.0506		0.169	0.0924	0.0495	-0.391	0.0506		-0.0496	-0.518	-0.593	0.12	0.303		0.321	-0.00937	-0.111	-0.0653	0.089		-0.0638	0.0655	-0.0471	0.376	0.169		0.0582	0.274	0.216	-0.0017	-0.116		-0.24	-0.00642	0.114	-0.147	-0.248		0.254	0.187	0.123	0.00202	0.158		-0.525	-0.0896	0.258	0.12	-0.669		0.163	-0.111	-0.0731	-0.0564	0.206
ATRX-T1346,S1348	ATRX	15	-0.394	-0.302	0.044	-0.223		0.126	-0.22	-0.58	-0.279	-0.799		0.133	0.216	1.24	0.619	-0.377		-1.45	0.0323	-0.888	0.279	-0.579		-0.196	-0.58	0.38	-0.258	0.469		0.219	0.186	0.252	-0.368	0.446		0.334	0.424	0.0574	-0.0803	0.0901		0.346	-0.127	-0.192	0.0284	0.208		0.236	0.5	-0.139	0.201	0.207		-0.0254	-0.0472	0.161	-0.192	0.549		0.261
ATRX-T1346,S1352	ATRX	12	-0.682	-0.192	0.176		0.234	0.821	-0.386	-0.0927	0.0116		0.205	0.463	0.00962	1.98	0.0945		-0.194	-0.0727	-0.281	-0.687	0.0824		-0.104	0.311	-0.596	0.112	-0.0171		0.147	-0.0858	0.579	-0.0946	-0.163		0.151	0.328	0.41	-0.397	-0.119		-0.277	-0.39	0.103	-0.214	-0.139		0.293	-0.545	0.616	-0.286	0.0421		-0.67	-0.499	0.216	-0.138	0.0263		0.188	-0.349
ATRX-T1529	ATRX	4	0.221	-0.617					-0.511	-0.563					0.0538	4.36					-0.397	0.159					-0.0257	-0.354					0.102	-0.574					0.669	-0.59					-0.0944	-0.663					0.275	-0.843					-0.301	-0.296
ATRX-T1989	ATRX	1						0.0917						0.0497						0.0123						-0.109						-0.139						0.0747						-0.255						-0.0239						0.243						0.052
ATRX-T1989,S1991,S1996	ATRX	1
ATRX-T1989,S1992	ATRX	3		-0.0316						-0.532						0.118						-0.181						0.259						0.0469						0.12						0.0422						0.106						0.0363
ATRX-T1989,S1992,S1996	ATRX	3	-0.012						-0.165						0.118						-0.0734						-0.305						-0.334						0.275						0.0357						0.512						-0.0609
ATRX-T1989,S1996	ATRX	16		0.0765	-0.0237	0.00472				-0.028	0.134	-0.294				0.202	-0.422	0.0328				-0.313	-0.0916	0.362				0.165	0.119	-0.082				-0.0761	0.203	-0.0159				0.0388	0.162	0.138				0.000458	-0.152	-0.159				-0.0897	0.00266	-0.0108				0.00558	0.0569	0.0156
ATRX-T32	ATRX	29	0.227	-0.0134	-0.111	0.117	0.36	0.389	-0.0684	0.13	0.22	0.236	-0.121	0.00757	0.432	-0.511	-0.207	-0.0884	-0.101	0.0683	-0.0576	-0.235	0.13	-0.124	0.00113	-0.249	0.121	0.143	-0.0235	-0.0526	0.2	0.0845	-0.439	0.109	-0.0482	0.0103	-0.299	-0.475	0.0445	0.178	0.0204	-0.537	-0.0521	0.00219	0.00283	0.213	0.138	0.18	-0.00263	-0.117	-0.0462	-0.0137	-0.399	0.000717	-0.175	0.288	-0.226	-0.0143	0.268	0.249	0.186	-0.00557
ATRX-T591	ATRX	16	0.151	0.0247	-0.265	0.0843	-0.173	0.0408	-0.239	0.206	0.0845	-0.342	-0.225	-0.143	0.178	-0.793	0.216	0.259	-0.0112	-0.0894	-0.258	0.0583	0.06	0.0992	0.22	0.24	-0.00606	0.0399	-0.032	0.191	0.074	-0.142	0.145	0.164	-0.4	-0.0714	0.284	0.116	0.293	0.151	-0.00886	-0.0933	0.0843	-0.309	-0.36	0.0476	0.18	-0.0512	0.337	0.472	0.231	0.00536	0.114	-0.0603	-0.561	-0.343	-0.144	0.084	0.0386	-0.0242	-0.0345	0.151
ATRX-T591,S596	ATRX	3		-0.0752			0.0725			-0.132			-0.1			-0.304			0.0768			-0.184			-0.229			0.0979			0.218			0.333			0.066			0.115			-0.0511			0.219			0.313			-0.0769			-0.321			-0.00891			-0.0474
ATRX-T591,S598	ATRX	6	-0.356	-0.0338		0.0524			-0.2	-0.418		-0.371			-0.311	-0.126		-0.196			-0.253	-0.34		-0.229			-0.117	0.354		0.395			0.246	0.335		0.231			0.344	0.0858		-0.387			0.383	0.171		0.321			0.188	-0.0889		0.072			0.065	0.0475		0.104
ATRX-T661,T662	ATRX	9			0.465						0.0196						-0.912						-0.179						-0.173						0.308						0.22						-0.0807						0.41						-0.0857
ATRX-T662	ATRX	8	-0.469	-0.262					-0.272	-0.202					0.0124	1.63					-0.367	-0.817					-0.755	0.282					0.411	0.291					0.124	-0.57					1.11	-0.152					-0.265	-0.211					0.457	0.00972
ATRX-T662,S675	ATRX	9				-0.0346		0.117				-0.298		0.737				0.415		-0.334				0.488		-0.184				0.386		0.205				0.431		0.333				-0.605		0.0536				-0.364		-0.0667				-0.0317		-0.356				-0.396		-0.516
ATRX-T668	ATRX	8		-0.153		0.201				-0.471		-0.399				1.72		0.957				-0.656		0.423				0.615		0.235				0.559		-0.214				-1.06		0.696				0.124		-0.767				-0.164		0.232				-0.509		-1.37
ATRX-T670,S677	ATRX	3		-0.103						-0.211						1.34						-0.884						0.358						0.566						-1.13						0.0997						-0.104						0.0648
ATRX-T674,S675	ATRX	5	-0.0212		0.738				-0.53		-0.362				-0.0238		-0.00631				0.0261		-0.403				-0.902		-0.0255				0.651		0.37				0.789		0.551				0.894		-0.888				-0.71		0.798				-0.184		-0.777
ATRX-T674,S675,S677	ATRX	23	0.0667	0.164	-0.0192	0.0569	0.00781	-0.0851	0.187	0.0444	0.116	-0.116	-0.181	-0.0957	0.0826	-0.898	-0.633	0.138	0.0988	0.0892	0.333	-0.0374	-0.0324	0.0378	0.172	-0.417	0.0208	0.0931	0.324	-0.0281	0.101	-0.0139	-0.526	0.116	0.282	0.216	0.253	0.322	-0.0339	0.184	0.115	-0.418	0.211	-0.204	0.113	0.188	-0.0786	0.356	0.0303	0.0538	-0.482	0.0292	-0.109	0.0583	-0.678	0.441	0.229	0.104	0.0247	-0.31	-0.0211	-0.0982
ATRX-T752	ATRX	3		0.0954	0.134					-0.409	0.368					1.16	-1.03					-0.928	-0.0335					0.0368	0.489					-0.0519	0.25					-0.0645	0.318					0.159	0.439					-0.21	-0.689					0.206	-0.253
ATRX-T785	ATRX	2			-0.255						-0.243						-0.504						-0.199						0.336						-0.215						0.323						0.342						0.367						0.0367
ATRX-T785,S786	ATRX	9			-0.733	-0.411	0.124	-0.302			-0.258	-0.617	-0.186	0.196			0.143	-0.195	0.167	-0.87			-0.0608	-0.31	0.261	0.663			-0.842	0.887	0.643	0.597			0.134	0.246	-0.805	-0.253			0.532	0.204	-0.611	0.483			0.583	-0.46	0.765	-0.0418			0.256	0.183	-0.79	-0.845			0.237	0.463	0.417	0.359
ATRX-T792	ATRX	2		0.235		0.307				1.12		-0.114				1.22		0.225				0.705		0.743				-0.466		0.221				-0.558		-0.12				-0.955		0.639				-0.954		-1.19				-0.302		-0.269				-0.0392		-0.454
ATRX-T870	ATRX	2		-0.246						0.418						0.872						-0.365						0.275						-0.164						-0.184						-0.204						-0.204						-0.208
ATRX-T887	ATRX	1		0.063						-0.091						-1.18						-0.352						0.687						0.907						-0.535						0.341						0.0996						0.0574
ATRX-T894	ATRX	5	-0.0934	-0.136	0.0795		0.306		-0.456	-0.203	-0.271		-0.186		0.438	2.25	0.24		0.297		-0.497	-0.578	-0.259		-0.606		-0.738	-0.282	0.0657		0.429		-0.18	-0.133	-0.112		0.0747		0.838	-0.287	0.81		-0.759		0.627	-0.0855	-0.278		0.399		0.152	-0.231	0.365		-0.0488		-0.101	-0.318	-0.643		0.0627
ATRX-T918	ATRX	9	0.0539	-0.248		-0.0914	0.117		0.116	0.197		-0.247	0.0248		-0.0959	-0.0584		0.0672	0.338		-0.0605	-0.235		-0.0787	0.0283		0.0804	0.126		0.205	0.244		-0.524	0.287		0.00794	-0.607		0.239	-0.135		0.356	-0.23		-0.127	0.0369		-0.419	0.161		0.253	0.0167		0.163	-0.0103		0.0558	-0.00303		0.0271	-0.072
ATRX-T932	ATRX	1					-0.122						-0.0335						-0.0623						-0.169						0.119						0.086						0.15						-0.082						0.114						-0.000754
ATRX-Y1063	ATRX	8	0.705			-0.0978			-0.0911			-0.546			0.848			-0.168			-0.546			-0.526			0.794			0.207			-0.389			0.682			-0.0165			-0.202			-0.595			0.0344			-0.0548			0.229			-0.665			0.378
ATRX-Y817	ATRX	2
ATXN1-S238	ATXN1	8	0.245	-0.0982		-0.141	0.183		-0.0825	0.162		-0.161	0.554		0.262	0.47		0.295	-0.506		0.0883	-0.182		-0.499	0.474		0.162	-0.187		-0.0912	-0.155		-0.686	0.191		0.0907	-0.0161		0.353	-0.00635		-0.51	-0.217		-0.302	-0.0322		0.284	-0.43		0.279	-0.0636		0.106	0.115		-0.33	-0.267		0.618	-0.00984
ATXN1-S406	ATXN1	5		-0.223	-0.142	0.0143				0.172	-0.0219	-0.616				0.629	0.239	0.218				-0.209	0.0725	-0.0368				0.0702	0.0844	0.231				-0.00878	-0.356	0.162				-0.0346	-0.00501	0.227				-0.126	0.0179	-0.32				-0.138	0.216	0.203				-0.146	-0.115	-0.0917
ATXN1-S408	ATXN1	2		-0.146						0.112						0.703						-0.185						0.0709						0.025						-0.182						-0.046						-0.181						-0.184
ATXN1-S775	ATXN1	7		-0.132	-0.297		0.691	0.0703		0.0608	-0.243		0.0547	-0.0348		0.357	0.357		0.0665	0.394		0.608	0.318		-0.387	-0.264		-0.0959	0.0912		-0.333	-0.104		0.213	0.0823		-0.00617	0.0752		-0.0227	-0.469		0.111	-0.0829		-0.151	-0.157		0.00283	0.233		-0.505	0.124		0.257	0.0932		-0.344	0.183		-0.466	-0.387
ATXN1-S82	ATXN1	9		0.455		0.124	-0.0461	-0.171		-0.799		-0.235	0.416	-0.314		0.38		0.325	0.3	0.401		-0.642		-0.0609	0.531	-0.492		0.0861		-0.0158	-0.165	-0.114		0.119		0.121	-0.228	0.211		0.0311		-1.01	-0.685	-0.157		0.18		0.0734	-0.424	-0.201		0.0234		0.303	0.117	0.371		0.158		0.369	0.171	0.454
ATXN1-S88	ATXN1	6				0.138	0.303					-0.23	-0.191					0.017	0.272					0.012	0.0505					-0.386	0.0736					0.461	0.218					0.119	-0.481					0.0727	0.0212					-0.234	-0.206					0.021	-0.0664
ATXN1-T83	ATXN1	9	0.221	0.339	0.415	0.515	0.509	0.308	-0.317	-0.936	0.172	0.217	0.363	0.0597	0.161	0.301	-1.45	0.568	-0.345	-0.331	-0.256	-0.705	0.156	-0.263	-0.205	0.0795	0.0866	0.209	0.0753	0.0483	0.14	-0.998	-0.423	0.422	0.309	0.126	-0.711	-0.226	0.744	0.104	0.423	-1.25	-0.181	0.304	-0.167	0.182	0.049	-0.278	0.0964	0.286	0.437	0.12	-0.36	0.32	0.0456	0.188	-0.497	-0.0433	0.205	-0.0152	0.271	0.317
ATXN1-Y87	ATXN1	2		-0.0563						0.569						0.644						-0.15						-0.163						0.109						-0.238						-0.229						-0.282						-0.215
ATXN10-S352	ATXN10	1			0.0897						0.631						-0.78						0.307						0.0524						0.568						0.128						-0.213						-0.767						-0.025
ATXN10-S430	ATXN10	9	-0.0702	0.0923	0.086		0.238	0.0215	0.182	0.123	-0.0628		-0.217	0.0355	0.123	-0.316	0.201		0.00446	0.0228	0.146	0.0523	0.217		-0.0342	0.249	-0.272	-0.165	-0.365		0.204	0.0388	-0.257	-0.0129	0.0186		-0.177	-0.0123	0.0858	0.0861	0.0303		0.111	0.132	0.0426	0.158	0.0164		-0.215	-0.373	0.0215	-0.0669	-0.107		-0.151	-0.153	-0.0108	0.0321	-0.0481		0.235	0.0349
ATXN10-S96	ATXN10	1
ATXN1L-S208	ATXN1L	17	0.195	-0.156	-0.276	0.0451	0.55	-0.0743	-0.425	0.148	0.494	-0.274	0.0312	-0.0516	0.177	1.21	0.141	-0.14	-0.243	-0.379	-0.249	-0.18	-0.115	-0.0199	-0.607	-0.278	-0.0182	-0.0108	-0.137	-0.218	0.0472	0.154	-0.222	-0.0718	0.134	0.417	-0.0682	-0.0518	0.418	-0.381	-0.172	0.117	0.123	0.3	-0.0839	-0.14	0.038	-0.1	-0.374	0.00659	0.457	-0.324	-0.0134	-0.226	0.36	0.221	-0.258	-0.104	-0.104	0.389	0.168	0.142
ATXN1L-S251	ATXN1L	10	-0.0302						0.186						-0.0124						0.296						-0.203						-0.524						0.0797						0.229						-0.286						0.255
ATXN1L-S284	ATXN1L	20	0.223	0.324	0.103	0.196	0.353		0.178	-0.493	0.245	0.00727	0.312		0.365	-1.1	-1.15	0.403	0.0438		0.00444	-0.274	0.39	0.262	0.244		-0.0453	0.186	0.142	0.214	0.189		-0.905	0.252	0.105	-0.328	-0.61		0.0167	0.226	-0.0518	-0.724	-0.386		0.0346	0.338	0.0782	-0.146	0.0895		0.0684	0.243	-0.0383	0.318	-0.223		0.0498	0.285	0.168	-0.211	-0.0242
ATXN1L-S284,S289	ATXN1L	10	0.0438		-0.191			-0.151	0.0689		0.143			0.193	0.238		-0.271			-0.0356	-0.0684		0.0798			0.285	-0.298		0.0884			-0.111	-0.137		-0.091			0.145	0.108		-0.0197			-0.051	0.0888		0.268			0.0431	0.1		-0.0463			-0.366	-0.154		0.0258			0.0438
ATXN1L-S289	ATXN1L	4	-0.258		-0.533				-0.249		-0.0462				-0.401		1.88				-0.0106		-0.195				-0.327		-0.573				1.81		-0.0427				0.0767		-0.558				-0.22		-0.264				-0.155		0.581				-0.279		-0.256
ATXN1L-S361	ATXN1L	1			-0.0862						0.105						0.0375						-0.249						-0.0393						0.0781						-0.0935						0.184						0.141						-0.0906
ATXN1L-S615	ATXN1L	20	-0.62	-0.569	-0.427	-0.431	-0.00416	-0.447	-0.343	-0.5	-0.541	-0.733	-0.244	-0.879	-0.341	-0.435	-0.47	-0.267	-0.227	-0.0509	-0.356	-0.545	-0.516	-0.423	-0.914	-0.445	-0.0993	0.239	0.121	0.0964	0.189	0.0457	0.872	0.768	-0.183	0.243	0.111	0.205	0.328	0.238	0.944	1.1	0.742	0.91	0.913	0.744	0.729	0.623	0.601	0.702	-0.605	-0.0865	0.335	-0.0342	-0.35	-0.241	0.24	0.141	0.00125	-0.182	0.0762	0.185
ATXN1L-S62	ATXN1L	1						-0.186						0.0338						-0.157						-0.375						0.264						0.0223						0.561						0.0927						-0.163						-0.0994
ATXN1L-T255	ATXN1L	3	-0.732	0.0849					0.845	0.619					-0.478	0.726					0.703	-0.0764					-0.883	0.54					0.304	-0.132					-0.553	0.0872					0.912	-0.158					-1.02	-0.159					0.894	-1.53
ATXN1L-T317	ATXN1L	2				-0.0906	0.224					0.118	0.463					0.533	-1.03					0.0145	0.237					-0.305	-0.289					-0.306	0.255					0.972	0.199					-0.0599	-0.402					0.0668	-0.00326					-0.952	0.33
ATXN1L-T330	ATXN1L	37	0.263	0.0533	-0.0967	0.128	0.143	-0.0338	0.0549	0.175	0.178	-0.0966	0.0709	-0.12	0.2	0.222	0.304	0.135	0.19	0.201	-0.0083	0.0722	0.112	0.166	-0.111	-0.12	0.0937	-0.0713	-0.071	0.00344	0.0246	0.148	-0.129	-0.152	-0.0947	-0.0713	-0.0342	-0.0314	0.0461	-0.0337	-0.103	-0.0661	-0.207	0.13	-0.291	-0.239	-0.133	0.0583	-0.0572	-0.17	0.00669	-0.00264	-0.13	-0.284	-0.0108	0.115	-0.246	-0.0411	0.0214	0.0187	-0.00649	-0.122
ATXN2-S125	ATXN2	2		-0.0808						0.0294						-0.416						-0.194						0.271						0.000328						0.176						0.0664						0.214						-0.0825
ATXN2-S431	ATXN2	4	-0.167	-0.104					-0.0175	-0.0674					-0.0412	-0.71					0.216	0.112					0.133	0.0549					-0.575	-0.0304					-0.0478	0.329					-0.196	0.0972					0.288	0.0978					0.398	0.208
ATXN2-S466	ATXN2	17	-0.114	-0.104	-0.0623	0.152	0.0803		-0.00562	0.237	0.102	-0.431	0.129		0.0921	-0.258	0.309	0.0378	0.536		-0.0982	-0.122	0.165	-0.151	0.0467		-0.381	0.0644	-0.157	0.122	-0.0515		-0.0501	0.208	-0.302	0.194	-0.23		0.191	-0.213	-0.196	-0.0487	-0.247		0.0415	0.0593	0.271	-0.03	0.11		0.255	-0.0866	-0.175	-0.0528	-0.386		0.0598	0.199	0.0349	0.2	0.00774
ATXN2-S479	ATXN2	14		0.471	0.0991	0.46		-0.283		-1.33	0.852	-0.177		-0.324		1.08	-1.59	0.0559		-0.885		-0.986	0.591	0.626		-0.304		0.744	-0.0123	0.119		0.245		0.0226	0.705	-0.0929		-0.16		-0.544	0.34	-1.23		0.437		0.421	0.0589	-0.429		0.604		0.0115	-1.1	0.703		0.286		0.112	0.052	-0.0468		0.362
ATXN2-S485	ATXN2	9		0.704		-0.677		-0.391		-1.86		0.0506		-0.7		-0.275		-0.809		-0.897		-0.907		0.773		-0.109		0.615		0.688		0.589		0.194		-0.0475		-0.272		-0.0472		-1.55		0.445		0.814		0.423		0.459		0.423		0.641		0.284		0.341		0.491		0.566
ATXN2-S505	ATXN2	1			0.168						0.335						-1.91						0.656						-0.0799						0.445						0.443						0.484						-0.898						0.351
ATXN2-S508	ATXN2	4		-0.000528	0.177	0.354				-0.606	0.379	-0.404				2.46	-1.44	0.476				-1.04	0.646	-0.226				0.406	0.161	0.688				-0.0649	0.619	-0.355				-0.694	0.0893	-1.49				-0.0551	0.261	0.139				-0.249	-1.03	0.402				-0.156	0.144	0.405
ATXN2-S530	ATXN2	10	0.719	0.585		0.364			0.121	-1.69		0.291			0.648	0.845		0.427			-0.0479	-0.683		-0.202			0.249	0.221		-0.00915			-1.7	-0.175		-0.325			0.0132	0.0534		-1.36			-0.00876	0.369		0.0868			-0.0117	0.128		0.00248			0.004	0.343		0.713
ATXN2-S554,S558	ATXN2	1		0.234						0.549						0.532						0.209						-0.79						-0.0248						-0.332						0.112						-0.8						0.304
ATXN2-S554,S560	ATXN2	1		-0.00748						0.0794						0.839						0.136						-0.347						-0.102						-0.211						-0.122						-0.234						-0.0435
ATXN2-S558	ATXN2	10	0.045	0.114	0.233				-0.0337	-0.242	0.104				0.29	0.549	0.31				-0.0299	-0.0587	0.189				-0.143	0.0947	-0.215				-0.437	-0.172	0.047				0.173	-0.138	-0.191				0.055	-0.0209	-0.0167				-0.109	-0.113	-0.295				0.182	-0.0291	-0.177
ATXN2-S558,S560	ATXN2	3		0.294	-0.0485					0.207	0.186					0.216	-0.961					0.0287	-0.249					-0.177	0.00916					0.157	0.259					-0.189	0.0312					-0.375	0.349					-0.188	-0.000848					0.0148	0.414
ATXN2-S560	ATXN2	1					-0.0734						0.243						0.174						-0.394						-0.0171						0.134						-0.0711						-0.202						0.167						0.0357
ATXN2-S561	ATXN2	19	-0.0969	0.0323	-0.0294	0.0312	0.402		0.431	-0.0972	0.0344	0.06	0.0498		0.0997	0.839	-0.6	0.0964	-0.315		0.0649	-0.207	0.0685	0.159	0.0118		0.227	-0.115	0.163	-0.233	0.105		0.0332	-0.0387	-0.203	0.0599	0.0326		0.0172	-0.129	0.22	0.000625	-0.531		-0.265	-0.137	0.211	-0.00681	0.195		-0.53	-0.0868	0.128	-0.413	-0.348		0.00971	-0.0731	-0.00341	0.238	0.389
ATXN2-S616	ATXN2	5		0.0942	-0.116	0.01				-0.803	0.399	0.39				0.581	-0.148	0.496				-0.372	0.348	-0.428				0.3	-0.221	0.13				-0.0439	0.429	-0.271				0.277	0.185	-0.52				0.102	0.0688	-0.315				-0.177	-1.17	0.166				0.0325	0.217	0.332
ATXN2-S637	ATXN2	10	0.398	0.556	0.223				0.113	-0.61	0.527				0.57	1.13	-0.151				-0.24	-0.505	0.349				0.0409	-0.0355	0.0353				-1.49	-0.0488	0.477				0.112	-0.433	0.0471				0.219	0.092	0.00304				0.176	-0.102	-1.6				0.0907	-0.0481	0.0822
ATXN2-S642	ATXN2	7	0.15	0.287		-0.0767	-0.275		0.1	-0.337		0.282	0.164		0.288	-0.00658		0.00273	0.441		-0.0384	-0.407		-0.299	-0.122		-0.108	0.269		0.195	-0.133		-0.6	-0.145		-0.132	-0.0067		0.123	0.0782		-0.349	0.0762		-0.0897	0.269		0.125	0.172		0.0741	0.0269		0.312	-0.443		0.0913	-0.0476		-0.0696	0.121
ATXN2-S645	ATXN2	3					0.059						-0.0357						-0.408						0.211						-0.0192						0.106						0.225						-0.51						0.217						0.149
ATXN2-S667	ATXN2	13	0.105	0.161	0.00789	0.157	0.182	0.149	0.225	-0.412	0.0628	-0.0901	0.102	-0.0128	0.005	0.457	-0.461	0.0401	0.0413	0.221	0.257	-0.159	0.144	-0.101	0.246	-0.202	-0.213	-0.144	0.0769	0.066	-0.137	-0.12	-0.286	0.0474	0.202	0.0123	-0.199	0.0611	-0.0535	-0.0255	0.0266	-0.444	-0.179	-0.179	0.297	-0.043	0.0836	0.151	-0.184	0.0417	-0.46	-0.0475	-0.257	0.181	-0.111	0.0382	0.115	0.152	0.102	0.0201	0.236	-0.000985
ATXN2-S667,S678	ATXN2	8					0.313						0.0569						0.617						-0.226						0.144						-0.369						-0.134						0.142						-0.529						-0.024
ATXN2-S667,S684	ATXN2	23	-0.444	0.0783	0.12	0.0721	-0.0646	0.181	0.188	-0.521	-0.036	0.0101	-0.144	0.433	-0.307	0.611	-0.4	0.298	0.757	0.172	0.361	-0.292	0.204	-0.162	-0.347	0.214	-0.6	0.16	0.0525	0.107	-0.143	-0.00524	-0.0309	0.138	-0.0375	0.136	0.215	0.0535	0.0977	-0.0555	0.0811	-0.545	-0.0983	-0.0164	0.292	-0.114	-0.0206	-0.0557	-0.052	-0.537	0.0466	-0.0434	0.124	0.00899	-0.104	-0.108	0.388	0.0254	-0.099	0.12	-0.0254	-0.394
ATXN2-S669	ATXN2	18	-0.172	-0.107	-0.111	0.263	-0.182	0.25	0.0583	-0.182	0.0972	0.000109	0.00137	-0.00579	0.0272	0.715	0.293	0.162	0.104	0.207	0.189	-0.158	-0.317	0.14	0.074	-0.342	0.337	0.00824	-0.00878	-0.0944	0.151	-0.117	-0.345	0.0237	0.0662	0.0985	0.239	0.209	0.26	-0.0616	-0.0289	-0.768	-0.226	0.301	-0.0652	-0.0547	0.164	0.124	0.223	0.162	-0.396	-0.0846	-0.382	-0.117	0.037	-0.277	0.0973	-0.113	0.214	0.184	-0.425	-0.394
ATXN2-S675	ATXN2	5			0.216						0.577						-1.12						0.438						-0.229						0.394						0.0438						0.327						-0.552						-0.104
ATXN2-S678	ATXN2	12	-0.545	-0.387	0.422	0.445	0.502	0.147	0.334	-0.498	-0.278	0.129	0.505	-0.102	-0.0193	0.786	-0.297	0.094	0.363	-0.578	0.284	-0.312	0.37	-0.432	-0.0739	0.188	-0.729	0.441	-0.129	0.362	-0.142	0.295	-0.144	0.282	0.252	-0.00993	-0.48	0.671	0.195	-0.442	0.0814	-1.21	-0.359	-0.847	0.364	-0.194	0.0664	-0.0906	0.122	0.395	-0.0885	-0.184	0.0314	0.299	-0.624	-0.512	0.338	0.5	-0.528	0.407	0.17	0.331
ATXN2-S684	ATXN2	18	-0.227	-0.0552	-0.124	0.111	0.282	0.353	0.205	-0.276	0.335	-0.091	0.165	0.337	-0.0861	0.788	-0.436	0.249	0.429	-0.0777	0.158	-0.133	0.144	-0.241	-0.0568	0.143	-0.593	0.033	-0.0888	0.325	0.00113	-0.251	-0.231	0.0259	0.0189	0.0837	-0.289	0.108	0.254	-0.187	0.181	-0.594	-0.262	-0.128	0.276	-0.122	-0.0178	-0.0552	0.0969	-0.276	-0.0326	-0.034	0.0084	-0.101	-0.526	-0.312	0.267	-0.0536	-0.0328	0.305	0.154	0.0961
ATXN2-S697	ATXN2	1		0.0605						0.0199						0.416						-0.52						0.471						0.0397						0.0971						0.243						-0.516						-0.322
ATXN2-S728	ATXN2	11	-0.207	0.206		0.0385		0.28	0.36	-0.639		0.188		0.231	-0.0815	0.578		0.0678		-0.0777	0.288	0.111		0.455		-0.0321	-0.0392	0.333		-0.0412		-0.593	-0.466	-0.313		-0.32		0.413	-0.0608	-0.336		-0.476		0.0658	0.401	0.0959		0.0874		-0.645	-0.232	0.0542		-0.11		0.166	0.0286	-0.101		0.101		0.183
ATXN2-S733	ATXN2	3		0.0717						-0.135						0.315						0.00346						0.0875						-0.259						0.0836						0.0556						-0.0552						-0.185
ATXN2-S743	ATXN2	1					-0.152						0.236						0.0935						0.0281						0.261						0.068						0.00714						-0.0308						-0.169						-0.344
ATXN2-S758	ATXN2	3		0.216				0.798		-0.783				0.538		1.33				0.48		-1.19				-0.526		0.316				-0.212		0.275				0.527		-0.323				-0.622		0.101				-1.27		-0.0463				0.387		0.104				-0.118
ATXN2-S772	ATXN2	38	-0.0458	-0.172	0.107	0.321	0.396	0.353	-0.0321	0.0534	0.0267	-0.216	0.0347	0.143	0.306	0.773	-0.128	0.0544	0.357	-0.0957	-0.0632	-0.0364	0.0245	-0.128	0.0895	0.1	-0.404	-0.0313	0.127	-0.0115	-0.0523	-0.235	0.15	-0.0333	-0.188	-0.0396	-0.309	0.334	0.129	-0.152	0.178	0.0132	-0.0824	-0.403	0.0697	-0.174	0.0267	-0.0266	0.0528	-0.0953	-0.11	-0.228	-0.239	-0.125	-0.549	-0.201	-0.0103	-0.0127	0.0524	0.15	0.0576	0.0951
ATXN2-S774	ATXN2	3		-0.325		-0.0444				0.261		-0.235				0.44		0.137				0.149		-0.168				-0.113		0.0618				-0.278		0.416				-0.0965		-0.317				0.0215		-0.141				0.0152		0.027				-0.0899		0.256
ATXN2-S776	ATXN2	1		-0.0549						-0.197						3.23						-0.534						-0.288						-0.197						-0.629						-0.481						-0.507						-0.32
ATXN2-S784	ATXN2	29	0.26	-0.0896	-0.0192	0.0242	-0.296	-0.098	0.0349	-0.164	0.133	-0.232	-0.176	0.114	0.197	0.392	0.223	0.0878	0.318	-0.111	0.0792	-0.125	-0.0688	0.0785	0.133	-0.205	0.128	-0.019	0.221	-0.0253	-0.207	0.247	-0.204	0.094	-0.0488	0.0631	0.0889	-0.13	-0.101	-0.0858	-0.0717	-0.34	0.0555	0.172	-0.267	0.14	-0.108	0.187	-0.107	-0.00176	-0.082	0.0199	-0.19	-0.0384	0.273	-0.112	-0.0547	-0.179	-0.0835	0.186	-0.0855	0.121
ATXN2-S788	ATXN2	9	0.0028		-0.22	-0.114			0.316		0.5	-0.208			0.129		0.554	0.145			0.308		0.173	0.191			-0.152		0.399	0.229			-1.3		-0.256	0.339			0.0347		0.183	0.607			0.536		-0.924	-0.515			-0.313		-0.0876	-0.767			0.426		-0.33	0.0836
ATXN2-S814	ATXN2	2		0.277						-1.13						1.39						-0.46						-0.0783						-0.189						-0.111						-0.051						0.0835						0.265
ATXN2-S850,S854,S857	ATXN2	2						0.205						0.159						-0.146						0.459						-0.468						0.509						-0.366						-0.09						-0.289						0.0179
ATXN2-S856	ATXN2	6	0.00844	0.0969				-0.351	0.517	0.00177				0.422	-0.0894	-0.662				-0.382	0.433	-0.0534				0.549	-0.127	0.0332				0.0499	-0.138	0.209				0.266	-0.38	-0.0605				-0.271	0.13	0.119				-0.236	-0.743	0.056				-0.241	0.379	0.249				0.186
ATXN2-S856,S857	ATXN2	3	0.299		0.264				0.149		0.24				0.124		0.108				0.0614		0.00089				-0.222		-0.314				-0.431		0.0365				-0.03		0.0167				0.0739		0.0596				-0.298		0.0839				0.263		-0.507
ATXN2-S857	ATXN2	8	0.0174		0.0927	0.0103			0.409		-0.0139	-0.714			-0.0229		-0.223	0.246			0.408		0.269	0.188			-0.185		0.0298	0.154			-0.316		0.00288	0.32			-0.312		0.158	-0.555			0.318		0.228	0.0569			-0.667		-0.116	0.0322			0.34		-0.436	0.253
ATXN2-S857,S861	ATXN2	6	0.0765	0.115	0.0381				0.226	-0.00706	0.383				0.0274	0.0135	-0.0582				0.104	-0.0697	0.124				-0.53	0.145	-0.0949				0.0307	0.322	-0.0389				-0.121	-0.379	-0.0455				0.0454	0.182	0.105				-0.259	-0.244	-0.451				0.39	-0.0931	0.0272
ATXN2-S861	ATXN2	9	-0.187	0.987	0.0449	-0.0717			-0.0703	-0.489	0.857	-0.446			-0.18	0.472	-0.0201	0.186			0.225	-0.872	0.0839	-0.399			-0.303	-0.599	-0.677	0.287			-0.564	0.74	0.509	0.595			0.786	-0.432	-0.212	-0.142			-0.0564	-0.0705	-0.159	-0.113			0.116	0.234	0.246	-0.156			0.224	0.0196	-0.679	0.249
ATXN2-S861,S863	ATXN2	9		0.0278	0.156					-0.586	0.153					0.388	-0.428					-0.37	0.0801					0.135	-0.392					0.363	0.402					0.126	0.0433					0.0743	-0.144					-0.296	0.0129					0.124	0.109
ATXN2-S861,S863,S865	ATXN2	6	-0.0699	-0.0333	0.131	0.269			0.204	0.319	0.0933	-0.207			-0.289	0.628	-0.33	-0.0402			0.537	-0.0151	0.0726	-0.159			-0.695	-0.0723	-0.204	0.0548			0.239	0.226	0.171	0.428			-0.0129	-0.468	0.303	-1.01			0.255	0.157	0.00679	0.0829			-0.443	-0.569	-0.026	0.255			0.264	-0.184	-0.225	0.317
ATXN2-S861,S867	ATXN2	2	0.279		-0.0227				0.0419		0.297				0.355		-0.264				-0.28		0.265				0.131		0.201				-0.846		0.151				0.287		-0.139				-0.109		-0.00571				0.147		-0.445				-0.0169		-0.048
ATXN2-S863	ATXN2	11		0.032	-0.0372		0.22	-0.296		0.0144	0.23		0.0927	0.493		-1.12	-0.448		0.861	-0.222		0.0358	0.0498		0.0259	0.159		0.174	-0.245		0.0364	0.274		0.24	0.167		-0.513	0.105		0.133	0.163		-0.173	0.232		0.139	0.222		0.0319	0.032		0.155	-0.157		-0.551	-0.175		0.185	0.0434		-0.0404	-0.612
ATXN2-S863,S865	ATXN2	17	0.142	0.164	-0.031	0.172			0.00476	-0.203	0.00431	-0.437			-0.112	-0.0337	-0.429	-0.247			0.092	-0.456	0.153	-0.121			-0.0867	0.0164	0.259	0.0296			-0.562	0.0267	0.00978	0.347			0.197	0.263	0.2	-0.296			0.0907	0.0156	-0.0275	-0.00511			0.14	0.0872	-0.215	0.176			0.086	0.105	0.065	0.371
ATXN2-S863,S867	ATXN2	1					0.602						-0.676						0.749						-0.599						-0.151						0.178						0.32						0.447						-0.742						-0.148
ATXN2-S865	ATXN2	9	-0.403	-0.121	0.0051	0.145	-0.0421	0.115	0.288	-0.143	0.02	-0.196	0.113	0.535	-0.136	-0.43	-0.574	-0.161	0.587	-0.174	0.307	-0.0795	-0.244	-0.156	-0.158	-0.165	-0.266	-0.0208	0.229	0.381	0.183	0.123	-0.378	0.418	0.0255	0.326	-0.36	0.211	0.189	0.118	0.316	-0.334	-0.178	0.103	0.374	0.236	0.377	-0.155	0.149	-0.274	-0.224	-0.0369	-0.00739	0.226	-0.268	-0.273	0.239	0.0455	-0.159	-0.0856	-0.0322	-0.208
ATXN2-S865,S867	ATXN2	2						-0.0114						-0.19						0.155						-0.114						-0.369						0.00484						0.23						-0.0184						0.286						0.0218
ATXN2-S888	ATXN2	1
ATXN2-S889	ATXN2	12	0.0916	0.0281	-0.0439			0.174	0.277	0.32	0.234			0.254	0.149	0.514	0.341			-0.155	0.305	-0.1	0.302			0.314	-0.264	-0.06	-0.311			-0.297	0.0853	0.0124	-0.239			0.0542	-0.37	-0.274	-0.216			-0.367	0.165	-0.155	0.0851			-0.403	-0.717	-0.258	-0.418			0.155	0.268	-0.0414	0.256			0.263
ATXN2-T529	ATXN2	3		0.373			-0.182	0.601		-0.698			0.536	0.156		0.636			0.129	-0.266		-0.653			0.261	-0.392		0.107			-0.26	-0.0383		0.0683			0.436	0.0926		-0.0928			-0.46	-0.429		0.277			-0.228	-0.0494		0.0778			0.524	0.526		-0.103			-0.768	-0.214
ATXN2-T666	ATXN2	3			-0.18						0.129						-0.00372						0.0616						0.0425						-0.194						-0.151						0.117						-0.0961						0.262
ATXN2-T672	ATXN2	6	0.178		-0.551				-0.22		-0.236				0.169		0.336				-0.113		0.434				0.166		0.398				-0.827		0.126				0.178		0.112				0.114		-0.333				0.28		-0.36				0.0663		0.0621
ATXN2-T730	ATXN2	2
ATXN2-T741	ATXN2	27	-0.275	-0.242	-0.062	-0.0429	0.569		-0.127	0.0444	-0.101	-0.252	-0.378		-0.0574	1.66	0.345	-0.0942	-0.0355		-0.107	-0.252	0.173	0.437	0.097		0.514	-0.109	0.03	0.341	0.492		-0.323	-0.178	-0.274	-0.46	-0.82		-0.142	-0.28	-0.322	0.489	0.14		-0.291	-0.201	0.215	-0.388	0.33		0.753	-0.255	-0.135	0.309	-0.122		0.0444	-0.195	0.125	-0.348	-0.289
ATXN2-T741,S744	ATXN2	5	0.0279		0.132	0.018			-0.222		0.238	-0.371			0.369		-0.53	0.0763			-0.0934		-0.0333	0.0164			-0.149		0.0609	0.31			-0.295		-0.101	-0.0375			0.287		-0.021	0.359			-0.126		0.244	-0.577			0.299		0.0152	0.194			-0.106		-0.0156	0.0032
ATXN2-T771	ATXN2	15	0.146	-0.204	-0.134	-0.137		-0.0016	0.132	0.166	-0.146	-0.296		0.436	0.386	0.64	0.19	0.367		0.00818	-0.267	-0.0479	0.119	-0.345		0.254	-0.273	-0.191	0.0697	0.446		0.0411	0.015	-0.111	-0.237	-0.148		0.0285	0.0813	-0.0913	0.0333	-0.0082		-0.048	-0.0628	0.0377	0.145	0.172		-0.304	0.0888	-0.0828	-0.134	-0.156		-0.515	-0.258	-0.13	0.0818	0.0952		0.0933
ATXN2-T853,S854	ATXN2	9		0.0847		0.258				-0.165		-0.104				1.07		-0.0502				-0.347		-0.302				0.242		0.339				-0.0529		-0.0795				-0.136		0.107				-0.0189		-0.181				-0.311		-0.0962				-0.375		0.102
ATXN2-T853,S854,S856	ATXN2	11				-0.0764	0.0608					-0.488	-0.186					0.279	0.698					-0.524	-0.161					-0.0717	-0.0439					0.0117	0.0467					-0.0356	-0.113					0.405	-0.232					-0.0677	-0.576					0.559	0.496
ATXN2-T853,S854,S865	ATXN2	12	0.0143	0.128	0.165				0.15	-0.00934	0.151				-0.0296	0.307	0.0177				0.501	-0.00277	-0.127				-0.598	0.144	0.278				-0.232	0.406	0.167				-0.121	-0.234	-0.111				0.467	0.0416	0.059				-0.265	-0.411	-0.107				0.103	-0.383	-0.5
ATXN2L-S111	ATXN2L	113	0.22	0.0988	-0.282	0.0762	0.0648	0.148	-0.18	-0.0731	-0.0609	-0.35	-0.0603	-0.347	0.185	0.459	0.0154	0.271	0.0859	0.172	-0.181	-0.251	0.0907	-0.059	-0.346	-0.341	0.00121	-0.0982	0.126	0.0131	-0.138	0.0378	-0.237	0.0131	0.0503	0.0677	0.169	0.0767	0.0417	-0.146	-0.158	-0.442	0.234	0.287	0.171	0.227	0.282	0.219	-0.0171	-0.00355	-0.0345	-0.0155	-0.181	-0.0388	0.162	0.183	0.00505	-0.229	0.103	0.235	-0.156	-0.219
ATXN2L-S121	ATXN2L	2	-0.275	0.0483					0.5	0.043					-0.3	-0.466					0.768	0.245					-0.592	-0.154					-0.716	-0.0492					-0.367	-0.0388					0.643	0.399					-0.38	-0.201					0.707	0.17
ATXN2L-S168	ATXN2L	2	-0.276						0.109						0.0174						0.267						0.259						-0.386						-0.282						0.138						0.113						0.0297
ATXN2L-S273	ATXN2L	5	-0.154	0.213			-0.09	-0.0191	0.151	-0.645			0.015	-0.142	-0.218	0.376			-0.13	0.13	0.104	-0.639			0.628	-0.349	-0.132	0.0538			0.31	-0.421	-0.537	0.111			-0.365	0.201	0.231	0.0666			-0.14	0.143	0.298	0.153			-0.042	0.171	-0.0522	0.0785			-0.286	0.191	0.299	0.221			0.092	0.0858
ATXN2L-S275	ATXN2L	2		-0.0221						0.192						0.406						0.197						-0.0478						0.00928						-0.299						0.0281						-0.4						-0.0801
ATXN2L-S306	ATXN2L	5	0.0916			-0.152		0.00796	-0.000572			-0.000573		-0.0454	0.23			0.0569		0.41	0.0876			0.229		-0.148	0.143			-0.212		-0.236	0.0203			-0.0448		0.0599	-0.0643			0.417		-0.137	-0.402			0.13		0.065	-0.184			-0.316		-0.00796	0.0687			-0.115		0.0273
ATXN2L-S32	ATXN2L	175	0.164	0.151	0.0769	0.0747	-0.208	0.206	0.121	-0.109	0.018	0.179	0.0308	0.122	0.124	0.273	-0.518	0.0701	0.125	0.0612	0.0109	-0.0698	0.0365	0.0177	-0.2	-0.121	0.0657	-0.00641	0.175	-0.123	-0.108	0.0716	-0.412	0.0483	0.268	0.0794	0.0954	0.271	0.0796	-0.044	-0.026	-0.326	0.126	-0.247	-0.0233	0.0722	0.091	0.0823	-0.239	-0.283	-0.167	-0.109	-0.0861	-0.27	0.297	-0.0374	0.0271	-0.223	-0.0464	0.207	0.0791	-0.0466
ATXN2L-S335	ATXN2L	11		0.0917		0.22	-0.361			-0.0866		-0.215	0.364			0.845		0.243	0.344			-0.325		-0.0274	-0.29			0.0574		0.0361	0.255			0.0604		-0.151	-0.577			-0.397		-0.198	-0.237			0.0322		-0.494	-0.0508			-0.208		0.358	0.284			-0.082		0.219	0.261
ATXN2L-S339	ATXN2L	5		0.0961	-0.11	0.207		-0.389		0.535	0.371	0.396		-0.0665		0.75	0.33	0.0702		-0.16		0.225	0.225	0.417		0.453		-0.614	-0.0916	-0.599		0.0995		0.163	0.176	0.225		0.11		-0.333	-0.488	0.0906		-0.237		-0.247	0.168	0.0554		0.553		-0.444	-0.788	-0.616		-0.651		-0.142	0.198	-0.256		0.278
ATXN2L-S390	ATXN2L	3		-0.062			-0.0508			0.685			-0.0156			0.0415			-0.167			0.364			-0.133			-0.312			-0.0832			-0.0716			0.167			0.029			-0.112			-0.0366			0.283			-0.425			0.316			-0.224			-0.212
ATXN2L-S424	ATXN2L	19			0.0773	0.191	-0.145	0.0771			0.0545	0.214	0.251	0.21			0.289	0.184	-0.296	0.182			-0.052	0.159	0.143	-0.269			0.0291	-0.292	-0.211	-0.42			-0.156	-0.13	0.105	0.32			-0.041	-0.533	0.0609	-0.194			-0.142	0.0541	-0.314	-0.0858			0.116	-0.0165	0.348	0.0839			-0.19	0.161	0.053	0.0898
ATXN2L-S426	ATXN2L	14	0.436	0.173	0.407		-0.188	0.203	0.15	0.176	0.325		0.142	0.0656	0.322	0.714	-1.33		0.516	0.557	0.225	-0.0649	0.314		-0.345	0.277	0.00322	-0.0883	0.022		-0.134	-0.557	-0.625	-0.207	0.392		-0.0261	-0.084	-0.184	-0.162	0.222		-0.25	-0.12	0.0417	-0.136	0.0501		-0.0816	-0.612	-0.331	-0.224	-0.535		0.218	0.464	-0.0483	-0.189	0.127		0.132	-0.206
ATXN2L-S430	ATXN2L	1	0.13						-0.0793						0.463						-0.241						-0.143						-0.706						0.279						0.223						0.0798						-0.0144
ATXN2L-S449	ATXN2L	17	-1.31	0.17	0.264				1.38	-3.03	0.462				-0.89	1.06	-1.89				1.37	-0.736	0.443				-1.5	0.452	0.349				-0.333	0.419	0.32				-0.84	0.258	0.318				1.57	0.478	0.741				-1.04	0.359	-1.24				1.58	0.583	0.24
ATXN2L-S45	ATXN2L	11				0.394	-0.108					-0.31	-0.118					-0.387	-0.298					-0.2	0.231					-0.457	-0.0382					0.542	0.428					0.321	0.46					-0.0846	-0.639					-0.0447	0.219					0.217	-0.147
ATXN2L-S493	ATXN2L	10	0.305	-0.164		-0.0165	0.022	-0.22	-0.0144	-0.262		0.373	-0.105	-0.165	-0.122	0.608		-0.239	-0.406	-0.407	-0.0264	-0.496		-0.0684	0.00281	-0.142	-0.0372	0.191		0.0625	0.404	0.0303	-0.241	0.179		-0.0294	-0.298	0.188	0.0713	-0.142		-0.0793	0.326	0.00522	0.557	0.311		0.313	0.252	0.659	-0.632	0.00868		-0.755	-0.569	-0.136	0.13	-0.245		0.43	0.362	0.178
ATXN2L-S496	ATXN2L	11	0.0909	-0.055	0.182	0.139	-0.336		0.188	-0.00873	-0.285	-0.144	-0.573		-0.426	0.388	-0.728	-0.372	0.33		0.216	-0.207	-0.197	-0.516	0.173		-0.282	0.0253	0.0316	-0.149	0.0767		0.0407	0.275	0.383	0.261	-0.00616		-0.129	-0.211	0.277	-0.214	0.192		0.721	0.105	0.3	0.286	0.0631		-0.446	-0.293	0.294	0.373	-0.364		0.0177	-0.0316	-0.269	0.327	0.436
ATXN2L-S558	ATXN2L	2	0.197						-0.135						0.141						0.261						0.269						-0.122						-0.0476						-0.391						0.0136						-0.195
ATXN2L-S558,S559	ATXN2L	7	0.26			-0.06	0.161	-0.0327	-0.21			-0.284	0.247	-0.323	0.0956			-0.16	0.321	0.41	-0.311			-0.0226	0.2	-0.16	0.128			0.126	-0.114	-0.523	-0.515			0.0446	-0.19	0.334	0.47			0.283	-0.535	0.273	-0.0364			0.41	-0.013	-0.177	0.178			-0.238	-0.0915	0.283	-0.0679			-0.108	0.00663	-0.0909
ATXN2L-S559	ATXN2L	197	0.169	0.193	0.133	0.00559	-0.0968	0.0999	-0.00947	-0.255	0.0404	0.135	-0.0462	-0.113	0.17	0.249	-0.000442	0.0761	0.0319	0.201	-0.00651	-0.127	-0.0567	0.0832	0.0114	-0.173	0.185	-0.0498	0.128	-0.272	-0.149	-0.148	-0.216	-0.0322	-0.00101	-0.0685	0.113	-0.0287	-0.00668	0.0658	0.0371	-0.0146	0.151	-0.111	-0.124	0.0239	-0.0928	0.0837	-0.12	0.00342	-0.148	-0.086	-0.163	-0.169	0.25	0.255	-0.0239	0.0017	-0.0399	0.132	-0.146	0.0114
ATXN2L-S559,S563	ATXN2L	2						0.274						0.0562						-0.0265						0.139						-0.367						0.778						-0.129						0.0576						-0.102						-0.69
ATXN2L-S56	ATXN2L	1
ATXN2L-S594	ATXN2L	26		0.28	0.195	0.263	0.133	0.137		-0.933	0.166	0.395	0.202	-0.52		-0.562	-1.05	0.421	0.0873	0.132		-0.251	0.199	-0.206	0.121	0.0716		0.205	0.109	0.279	-0.221	-0.204		0.198	0.217	-0.628	-0.186	0.306		0.147	0.165	-0.626	-0.1	0.268		0.389	0.269	0.19	0.218	0.311		0.241	-0.462	-0.131	-0.41	-0.259		0.277	0.181	0.0343	0.143	-0.255
ATXN2L-S630	ATXN2L	3
ATXN2L-S634	ATXN2L	70	0.0558	0.275	0.228	0.345	0.504	0.301	0.32	-0.0754	0.237	-0.0913	0.123	0.385	0.0934	-1.31	-0.497	0.189	0.405	0.338	0.438	0.123	-0.0201	-0.246	0.0306	0.28	-0.207	0.0572	-0.0821	0.196	0.113	-0.226	-0.178	0.251	0.1	0.254	-0.27	0.192	-0.417	0.0689	0.19	-0.638	-0.447	-0.355	0.244	0.295	0.274	-0.174	0.251	-0.672	-0.738	0.148	-0.468	0.0663	-0.894	-0.266	0.379	0.154	0.0291	0.088	0.172	0.0113
ATXN2L-S67	ATXN2L	2	0.467			-0.483			-0.56			0.563			0.737			0.184			-0.656			0.0338			0.618			-0.48			-0.443			0.443			0.391			0.0463			-0.344			0.112			0.269			-0.596			-0.491			0.166
ATXN2L-S678	ATXN2L	1					0.0665						-0.106						0.334						0.176						-0.494						-0.185						-0.303						-0.0182						0.0123						0.509
ATXN2L-S680	ATXN2L	12	0.535	0.445	0.358	0.232		-0.579	0.419	-0.866	0.551	0.354		0.401	0.63	0.706	-0.518	0.515		0.291	0.199	-0.25	0.536	0.404		0.165	-0.0609	-0.19	-0.226	-0.127		0.0331	-1.18	0.0595	0.0228	-0.0993		0.261	-0.247	-0.156	-0.381	-1.27		-0.449	-0.253	0.0513	-0.0486	-0.102		-0.133	-0.0607	-0.037	-0.72	-0.147		-0.242	0.00271	0.23	0.419	0.226		0.239
ATXN2L-S680,S684	ATXN2L	3			0.154	-0.0778					0.0236	0.143					0.837	0.152					0.0883	0.414					-0.144	-0.435					-0.387	-0.122					-0.205	0.138					-0.321	0.0234					-0.0729	-0.251					0.016	0.00697
ATXN2L-S680,T681	ATXN2L	2					0.258						0.116						-0.199						0.0539						-0.285						-0.0504						0.0671						-0.156						0.29						-0.0985
ATXN2L-S684	ATXN2L	11	-0.128	-0.433	-0.314	-1.01	0.301		-0.105	1.87	-0.477	-0.413	0.592		-0.117	0.421	2.06	-0.489	-0.226		0.0573	0.768	-0.577	0.405	-0.57		0.133	-0.172	-0.101	-0.679	-0.411		2.39	0.223	-0.684	0.686	-0.14		-0.317	0.0265	-0.263	2.21	0.513		-0.481	-0.782	-0.345	-0.0963	0.0238		-0.991	-1.21	1.11	-0.521	0.667		-0.452	-0.712	-0.417	-0.103	-0.793
ATXN2L-S98	ATXN2L	5	0.112	0.105					0.164	-0.199					0.329	0.522					-0.006	-0.481					-0.049	0.227					-1	-0.182					0.181	-0.0529					0.084	0.217					0.208	-0.0287					-0.0343	-0.14
ATXN2L-T104	ATXN2L	2		-0.323						-0.487						3.62						-0.877						0.000136						-0.299						-0.735						-0.286						-0.301						-0.285
ATXN2L-T31	ATXN2L	35	-0.0309	0.0749	0.167	0.0424		0.0753	-0.255	-0.12	0.221	0.0988		-0.0221	5.72e-05	0.506	-0.438	0.0511		0.147	0.0189	-0.124	0.093	-0.434		0.128	-0.123	0.0421	0.0624	0.181		-0.0308	0.196	-0.134	0.142	0.233		0.08	0.24	-0.0135	-0.0274	-0.122		0.159	0.0158	-0.0111	-0.0643	-0.241		-0.146	0.0158	-0.19	-0.15	0.167		-0.337	-0.088	-0.047	-0.0192	0.0146		-0.0558
ATXN2L-T44	ATXN2L	52	0.187	0.252	0.185	0.168	-0.0343		0.113	-0.64	0.248	0.164	-0.133		0.026	0.0165	-1.09	0.0725	0.407		0.0845	-0.172	0.235	0.389	-0.149		0.152	0.177	0.155	0.012	0.0324		-0.228	0.0259	0.275	0.0674	0.434		-0.216	0.151	0.127	-0.381	-0.297		-0.127	0.224	0.053	-0.422	-0.286		-0.0905	0.0839	-0.282	0.49	0.067		0.0886	-0.13	0.0834	-0.568	-0.0503
ATXN2L-T511	ATXN2L	1
ATXN2L-T618	ATXN2L	56	0.0427	0.0883	0.0373	0.204	0.346	0.233	0.14	-0.021	0.303	-0.165	0.196	0.602	-0.0951	-0.483	-0.575	0.309	0.328	-0.128	0.164	-0.115	-0.063	-0.169	0.422	0.0925	-0.324	-0.17	0.0265	0.253	-0.305	0.0268	-0.0509	0.266	0.0741	0.0983	-0.212	-0.00571	-0.0883	0.00369	0.313	-0.338	-0.188	-0.181	0.11	0.141	0.023	0.0133	-0.0499	-0.372	-0.0691	0.0386	-0.244	-0.0743	-0.43	-0.022	0.161	0.237	0.0931	-0.141	-0.114	-0.251
ATXN2L-T681	ATXN2L	10	0.09			-0.0278	-0.0185		-0.152			-0.116	0.206		0.0624			0.0964	-0.263		-0.0625			0.0811	-0.00741		0.0126			0.0715	0.116		0.239			-0.121	-0.226		-0.0407			-0.0692	-0.0806		-0.175			-0.266	0.25		0.179			0.219	-0.0144		-0.163			0.123	0.0365
ATXN2L-T681,S684	ATXN2L	14	0.578	0.13		0.434	0.0056	-0.42	-0.303	0.242		0.124	0.0728	0.219	-0.0235	0.439		0.0409	-0.0448	0.314	0.0992	-0.307		0.0248	-0.0809	0.241	0.251	0.103		-0.24	-0.0615	0.00583	-0.205	-0.367		0.225	0.028	0.241	0.264	0.019		-0.167	0.506	-0.738	-0.365	0.0555		-0.0717	-0.362	0.103	-0.0737	0.0616		-0.647	0.428	0.0761	-0.234	-0.388		0.267	-0.499	-0.0506
ATXN2L-T683	ATXN2L	1
ATXN2L-Y118	ATXN2L	20	0.0187	0.045	-0.0572	0.238			-0.125	-0.187	-0.164	-0.142			0.115	-0.252	0.14	-0.113			-0.178	-0.0928	-0.324	0.108			0.117	0.0177	0.0913	-0.416			-0.21	0.132	-0.189	0.2			0.12	0.0182	-0.0517	-0.442			0.158	0.36	0.186	0.314			0.0633	-0.0981	0.206	0.0708			-0.0873	0.041	0.152	0.172
ATXN2L-Y277	ATXN2L	2						0.0723						0.17						-0.0281						-0.363						-0.085						0.0251						0.0542						-0.0891						0.263						-0.0242
ATXN3-S265	ATXN3	1				0.19						0.222						0.0395						0.147						0.32						-0.481						-0.659						-0.0958						0.0523						0.256
ATXN3L-T273,S276	ATXN3L	1		0.264						-0.0425						-0.515						-0.0391						0.0798						0.0506						-0.0266						0.000925						0.0483						0.163
ATXN7-S208	ATXN7	1			0.211						0.259						-0.64						0.201						-0.207						0.127						0.18						0.309						-0.488						0.0367
ATXN7-S568	ATXN7	2		-0.14						0.134						0.23						-0.104						0.0293						-0.0426						-0.0435						-0.00512						-0.066						-0.0121
ATXN7-S571	ATXN7	8	0.41	-0.254					-0.935	0.48					0.663	0.681					-0.693	-0.188					0.357	-0.0394					-0.213	-0.226					0.77	-0.0126					-0.869	-0.0339					0.896	-0.272					-0.398	-0.134
ATXN7-S583	ATXN7	1
ATXN7-S703	ATXN7	1
ATXN7-S787	ATXN7	2	0.188		0.0842				0.401		0.772				0.418		-1.51				0.499		0.773				0.154		0.264				-2.91		0.536				0.0392		0.46				0.302		0.163				0.358		-1.68				0.54		0.14
ATXN7L1-S134	ATXN7L1	2						-0.465						0.173						0.164						0.173						0.251						0.134						-0.0897						0.168						-0.493						-0.0232
ATXN7L1-S157	ATXN7L1	1			0.18						0.75						-1.4						0.485						0.0135						0.784						-0.275						0.199						-1.01						0.267
ATXN7L1-S253	ATXN7L1	22	-0.236	-0.0593	-0.599				-0.255	-0.049	0.0599				0.104	0.804	0.311				-0.0703	-0.138	-0.272				-0.158	-0.242	-0.323				-0.329	-0.0984	0.106				0.267	0.0265	0.511				0.127	-0.14	0.184				0.295	-0.127	0.128				0.247	0.0102	-0.116
ATXN7L1-S38	ATXN7L1	26	-0.0799	0.04	-0.00253	0.126	0.00678	0.209	-0.174	0.0792	0.0131	-0.362	0.00674	0.028	0.0692	-0.746	-0.257	0.0865	0.16	-0.31	-0.042	0.027	-0.115	-0.136	0.0207	0.0401	-0.0742	0.0889	0.15	0.312	0.254	-0.0716	-0.179	0.151	-0.146	0.163	-0.143	0.281	0.142	0.074	0.19	-0.364	-0.118	0.126	0.0504	0.0989	-0.00175	-0.0142	0.265	-0.104	0.239	0.112	0.146	0.027	-0.558	-0.211	0.0383	0.0617	0.0102	0.154	0.1	0.0085
ATXN7L1-S605	ATXN7L1	10		0.0464	0.019	-0.0266	0.000344	-0.102		-0.00584	0.354	-0.324	0.143	0.365		0.646	0.0195	0.077	-0.219	0.121		-0.186	0.0285	0.257	-0.021	0.327		0.0299	0.253	-0.0767	-0.121	-0.318		-0.00671	0.158	-0.124	-0.231	0.113		0.0342	-0.202	0.0185	0.401	-0.0715		-0.238	-0.353	0.248	-0.186	-0.15		-0.118	-0.246	0.0129	0.429	-0.182		-0.215	-0.0437	-0.0708	-0.201	-0.108
ATXN7L1-S613	ATXN7L1	6	0.139	0.346					-0.225	-0.751					0.564	0.653					-0.295	-0.213					0.2	0.0593					-0.369	-0.199					0.36	-0.0489					-0.0753	0.0954					0.175	0.0721					-0.482	-0.0252
ATXN7L1-S837	ATXN7L1	7	0.274	0.292	-0.0209				-0.508	-0.102	0.0526				0.206	0.051	-0.363				-0.0591	0.0175	0.13				0.0913	-0.171	0.168				-0.0208	0.198	0.247				0.409	-0.264	0.285				-0.252	0.258	-0.389				-0.0907	0.0158	-0.409				-0.0604	-0.309	0.288
ATXN7L1-S837,S843	ATXN7L1	1
ATXN7L1-S839	ATXN7L1	2			0.229						0.352						-0.224						0.0331						-0.0888						0.177						-0.056						-0.161						-0.269						-0.00465
ATXN7L1-S840,S843	ATXN7L1	2				0.255						0.215						0.062						-0.142						-0.249						0.362						0.378						-0.446						-0.456						0.012
ATXN7L1-S843	ATXN7L1	1					0.205						-0.0592						-0.0992						0.0593						-0.0714						0.321						-0.0562						0.0384						-0.118						-0.222
ATXN7L2-S179	ATXN7L2	2		0.271	-0.0556					-0.972	0.333					-0.448	-1.03					-0.534	-0.186					0.384	0.249					0.173	-0.11					0.204	0.421					0.21	0.118					0.312	-0.0336					0.391	0.29
ATXN7L2-S206	ATXN7L2	2
ATXN7L2-S207	ATXN7L2	3						-0.572						-0.186						-0.247						0.292						-0.145						-0.00338						0.452						0.177						0.267						-0.043
ATXN7L2-S213	ATXN7L2	10	0.0338		0.0261				0.0725		-0.0117				0.0164		-0.197				0.148		0.0283				0.0241		0.0235				-0.358		0.123				0.107		-0.0381				-0.0715		-0.0502				-0.0328		-0.169				0.0511		0.252
ATXN7L2-S468	ATXN7L2	2		-0.0457						0.0536						0.949						-0.482						0.0822						0.0219						-0.267						-0.252						0.0802						-0.151
ATXN7L2-S471	ATXN7L2	2
ATXN7L2-S475	ATXN7L2	29	0.344	0.224	-0.0443	0.0693		-0.525	-0.232	-0.413	-0.0357	-0.181		0.0633	0.216	0.191	-0.439	-0.175		-0.00115	-0.212	-0.34	0.154	0.0611		0.115	0.3	0.148	0.0277	0.273		-0.103	-0.394	-0.0587	0.214	-0.159		0.543	0.186	0.0394	0.148	-0.158		0.0762	-0.0703	0.104	-0.205	-0.115		0.0719	0.0462	0.00352	0.0306	0.14		0.0102	-0.192	0.0863	0.139	0.237		-0.258
ATXN7L2-S575	ATXN7L2	26	-0.081	-0.0959	-0.252	-0.12	0.163	-0.0851	-0.152	0.00138	-0.0941	-0.298	-0.048	0.0828	0.0515	-0.477	-0.246	0.0568	0.219	-0.0962	-0.0537	-0.119	-0.00638	-0.138	0.119	0.173	-0.132	0.174	0.377	0.383	0.186	0.173	-0.168	0.169	-0.237	-0.0681	-0.213	0.29	0.232	0.235	0.201	-0.0369	-0.243	0.0946	0.107	-0.0364	0.0781	0.168	0.231	-0.122	0.157	-0.0187	-0.0183	0.14	-0.531	-0.432	0.0292	0.153	0.186	-0.0957	0.113	-0.082
ATXN7L2-S632	ATXN7L2	8	-0.109		-0.46	-0.535	0.356	0.0163	-0.109		-0.0611	-0.5	-0.184	-0.199	0.0899		0.579	-0.356	0.0601	-0.23	0.022		-0.328	0.284	-0.0103	0.456	-0.323		-0.146	-0.0858	0.209	0.119	0.16		-0.0209	0.353	-0.0631	-0.21	0.309		-0.18	0.353	0.378	-0.00939	-0.133		0.0235	0.265	-0.163	0.419	0.0621		0.483	0.0502	-0.326	-0.452	0.0199		0.1	0.163	-0.265	0.0815
ATXN7L2-S698	ATXN7L2	1		0.259						-0.118						0.361						-0.823						0.423						0.311						-0.28						0.254						-0.2						-0.198
ATXN7L3-S131	ATXN7L3	19	-0.229	0.209	0.131	-0.0873	0.303	-0.298	0.406	0.125	-0.0865	0.0739	0.335	0.103	-0.288	-0.715	-0.445	0.166	-0.025	0.11	0.132	0.0589	0.055	-0.236	-0.0447	0.101	-0.346	0.138	0.0649	0.349	-0.11	0.316	-0.302	0.108	-0.25	-0.26	0.124	0.29	0.306	0.109	0.261	-0.406	-0.146	-0.132	0.21	0.112	-0.0121	0.194	0.0547	0.174	-0.015	-0.155	0.287	0.0206	-0.615	-0.521	0.117	-0.00262	-0.0188	0.177	0.117	-0.15
ATXN7L3-S157	ATXN7L3	1
ATXN7L3-S278,S281	ATXN7L3	10	0.202		0.0716	-0.259	0.062	0.311	-0.242		0.246	-0.285	0.232	0.418	0.255		-0.445	0.199	0.194	-0.417	0.0212		0.282	-0.337	-0.248	-0.443	0.131		0.199	0.254	0.28	-0.15	-0.774		0.2	0.0684	-0.354	0.222	0.207		-0.157	0.109	0.0872	-0.128	0.0146		-0.147	0.337	0.029	-0.0785	0.145		-0.25	0.367	-0.534	0.0994	0.0293		-0.0125	-0.461	0.243	0.158
ATXN7L3-S281	ATXN7L3	31	-0.115	-0.000593	0.128	-0.216	0.164	0.0106	0.171	-0.191	0.107	-0.145	-0.131	0.0972	0.0422	0.353	-0.402	0.152	0.0909	0.074	0.0526	-0.3	0.0837	-0.0159	-0.138	0.124	-0.38	0.0964	0.0314	0.24	0.0607	0.21	-0.158	0.11	0.0201	-0.0609	-0.0741	0.0366	0.194	0.0522	0.244	-0.339	0.0656	0.0328	0.0566	0.0394	-0.176	0.263	0.149	-0.153	0.0832	-0.169	0.00191	0.0152	-0.36	-0.283	0.0428	-0.006	-0.0511	0.0979	0.172	-0.153
ATXN7L3-S283	ATXN7L3	6			-0.0298						0.042						-0.278						0.0322						0.13						-0.176						0.0595						0.0936						0.132						-0.0191
ATXN7L3-S303	ATXN7L3	3	0.0801						0.461						0.0741						0.466						-0.303						-1.68						-0.114						0.571						-0.069						0.502
ATXN7L3-S305	ATXN7L3	10	-0.128	0.614				0.276	0.451	-1.07				0.326	-0.073	0.0486				-0.527	0.499	-1.22				0.0675	-0.316	0.642				-0.146	-2.05	-0.0257				0.0925	0.149	0.015				0.246	0.713	0.378				-0.186	0.0942	0.221				0.268	0.647	0.398				-0.441
ATXN7L3-S313	ATXN7L3	1						-0.211						-0.0127						0.274						-0.105						-0.0222						0.244						-0.0366						-0.16						-0.26						0.284
ATXN7L3-S316	ATXN7L3	1	0.147						-0.148						0.258						0.313						0.289						-1.6						0.118						0.453						-0.107						0.266
ATXN7L3-S322	ATXN7L3	1
ATXN7L3-S326	ATXN7L3	13	0.319	0.917	0.0022	0.0881			-0.0146	-1.17	0.512	-0.195			0.3	0.0257	-1.41	0.164			0.139	-1.23	0.506	-0.0392			-0.0264	0.441	0.0297	0.515			-1.53	-0.0475	0.595	-0.507			0.0389	0.0529	0.207	-1.12			0.493	0.457	0.249	0.248			-0.012	0.211	-1.01	0.327			0.288	0.337	0.315	0.509
ATXN7L3B-S92	ATXN7L3B	20	0.0335	-0.146	-0.00145	-0.198	-0.0744	0.489	-0.0354	0.923	-0.0239	-0.0722	0.0202	0.197	0.294	-0.266	0.173	-0.248	0.229	-0.294	0.101	0.348	-0.11	-0.0187	-0.547	-0.422	-0.279	-0.242	0.132	-0.307	-0.0781	-0.276	0.123	0.267	0.321	0.604	-0.00735	0.0159	-0.553	-0.231	-0.211	-0.239	0.218	-0.139	0.397	-0.0734	0.25	-0.102	-0.0429	-0.0432	-0.283	-0.257	-0.628	-0.31	0.0741	0.311	0.192	-0.334	0.0866	0.882	0.198	0.153
AUNIP-S267	AUNIP	4	-0.18		-0.049				-0.108		-0.0654				-0.0532		-0.0927				0.102		-0.0586				-0.215		-0.0236				0.196		-0.182				-0.0627		0.342				0.309		0.148				-0.0644		-0.0839				0.0672		0.0529
AUP1-S280	AUP1	6	0.149		-0.258				0.117		0.0663				0.135		-0.18				0.306		-0.478				-0.0574		0.859				-1.2		0.363				-0.0656		-0.307				0.431		-0.546				-0.0927		-0.248				0.272		0.721
AUP1-S283	AUP1	7	0.28			-0.238			0.0762			-0.157			0.312			0.00521			-0.0999			0.197			0.125			-0.268			-0.633			0.0754			0.101			0.588			-0.126			0.0073			-0.0464			-0.264			-0.000216			0.0452
AUP1-S284	AUP1	56	-0.178	0.264	-0.229				-0.12	-0.489	0.3				-0.0952	-0.199	-0.0744				-0.0393	-0.234	-0.102				0.172	0.108	-0.126				-0.631	-0.213	0.266				0.205	0.402	0.273				0.175	0.0781	-0.236				0.279	-0.068	0.017				0.221	0.336	-0.0974
AUP1-S288	AUP1	88	0.181	0.105	-0.0215	-0.0379	0.638	0.274	-0.216	-0.299	0.146	-0.183	-0.133	-0.151	0.279	0.372	-0.702	-0.148	0.0771	-0.126	-0.227	-0.468	0.0373	0.0504	-0.242	-0.114	0.225	-0.0163	0.116	-0.086	0.0673	-0.272	-0.371	-0.0989	0.156	0.102	0.0626	-0.107	0.319	0.342	0.116	0.365	-0.0223	-0.107	-0.141	-0.0664	0.1	0.0406	-0.128	-0.0978	0.148	-0.142	-0.133	-0.0507	-0.401	0.176	-0.207	0.258	0.174	-0.0608	0.0771	0.518
AUP1-S351	AUP1	6			0.345						0.346						-0.905						0.24						0.0763						0.121						0.32						0.0299						-0.495						-0.0871
AUP1-S356	AUP1	4		0.568	0.372	0.0486	-0.794			-0.542	0.348	-0.145	0.293			-0.641	-1.15	-0.417	-0.179			-0.94	0.424	-0.0974	0.362			0.266	0.336	0.35	0.397			0.189	0.151	0.372	-0.279			-0.0153	0.284	-0.926	-0.616			0.61	0.153	0.453	0.227			0.261	-1.07	0.145	0.0249			0.238	0.148	0.207	0.544
AUP1-S363	AUP1	8	0.253		0.0607	0.108	0.141		-0.0342		0.0871	-0.0177	-0.107		0.216		-0.384	0.00394	-0.152		0.0698		-0.0567	-0.0357	-0.0348		0.0879		0.231	-0.0106	0.0518		-0.526		0.0835	-0.0571	-0.00864		-0.125		0.344	0.228	0.0136		-0.0278		-0.249	0.163	0.0839		0.109		-0.264	-0.000307	-0.386		-0.0323		0.136	-0.39	0.394
AUP1-S363,T367	AUP1	1
AUP1-T367	AUP1	27		-0.0663	-0.00736	-0.0157	-0.127	-0.168		-0.0644	-0.0514	-0.167	0.146	-0.0467		0.241	-0.167	-0.151	-0.286	-0.312		-0.184	-0.157	-0.0399	-0.0519	-0.025		0.0734	-0.00723	-0.0314	0.0531	-0.0603		-0.139	-0.2	-0.101	0.17	0.182		0.256	0.311	0.437	0.126	0.253		0.0883	0.145	0.108	0.0634	-0.0399		-0.00105	0.0917	-0.0131	-0.135	0.205		-0.22	0.0286	-0.033	0.041	0.00785
AURKA-S53	AURKA	4	0.273		-0.138				-0.0564		0.15				0.226		-0.974				0.245		0.381				-0.102		-0.128				-1.26		0.193				-0.101		0.109				0.567		0.00819				-0.00571		-0.0767				0.198		0.467
AURKB-S7	AURKB	5	0.013			-0.0527			-0.00195			0.377			-0.0137			0.133			0.0969			0.21			-0.053			-0.177			-0.748			0.0186			0.273			-1.35			0.0769			0.167			0.127			0.0324			0.22			0.636
AURKB-Y8	AURKB	2					-0.356	-0.0968					-0.228	-0.113					-0.0795	0.134					0.0485	-0.16					0.102	0.0858					0.134	0.365					0.127	0.223					-0.192	-0.55					0.39	0.148					0.0461	-0.0408
AUTS2-S1198	AUTS2	50	0.0269	-0.0698	-0.213	-0.0484	0.185	-0.0948	-0.061	0.322	-0.198	0.0341	0.026	0.0784	0.161	-0.319	0.42	0.0681	0.14	-0.0778	0.00979	0.224	-0.0367	0.166	0.0496	0.263	-0.129	-0.226	-0.0836	-0.217	-0.249	-0.0283	0.412	0.108	-0.121	0.117	-0.26	0.107	-0.121	0.0396	-0.159	0.258	-9.85e-05	-0.118	-0.198	-0.0155	0.0353	0.151	0.185	-0.0549	0.0267	-0.146	0.277	-0.102	-0.0462	-0.197	-0.136	0.0678	0.0668	-0.434	-0.0309	0.12
AUTS2-S1225	AUTS2	50	0.14	-0.0765	0.0696	0.236	-0.0586	-0.187	-0.171	0.0923	-0.15	0.0214	-0.0959	-0.192	0.104	0.72	0.395	-0.0526	0.0385	0.126	-0.164	0.039	-0.357	-0.0166	-0.216	0.291	0.0362	-0.138	-0.102	-0.299	-0.0396	-0.065	-0.0134	0.0469	-0.0255	0.0612	0.203	-0.0267	0.126	-0.137	0.0966	0.29	0.265	-0.113	-0.0771	-0.143	-0.218	-0.406	-0.0969	-0.0627	0.157	-0.222	0.136	0.104	0.255	0.486	-0.148	-0.194	0.142	0.0532	-0.257	-0.262
AUTS2-S1233	AUTS2	3		-0.134						-0.245						2.48						-0.259						-0.153						-0.411						-0.314						0.00429						-0.467						-0.493
AUTS2-S1241	AUTS2	1
AUTS2-S1250	AUTS2	1						-0.357						-0.432						-0.375						0.566						0.479						-0.462						0.18						0.616						-0.568						0.34
AUTS2-S134	AUTS2	18	0.214	0.848	-0.14				0.121	-1.74	0.746				0.242	0.0411	-1.32				0.35	-1.06	0.977				0.111	0.623	-0.31				-2.26	0.0158	0.777				0.0846	0.259	-0.00599				0.536	0.459	0.269				0.135	0.238	-1.25				0.451	0.309	0.256
AUTS2-S26	AUTS2	3			-0.021						0.0306						-0.232						0.0016						0.205						-0.303						0.482						-0.404						0.342						-0.113
AUTS2-S261	AUTS2	15	-0.0167	0.0801	-0.0242	0.162	-0.0953		0.0652	0.173	0.244	-0.0855	0.152		0.0736	-0.511	0.0664	0.131	0.235		0.234	0.0604	0.0364	-0.0412	0.13		-0.179	-0.0267	0.019	0.107	-0.0242		-0.201	0.0498	-0.0798	-0.0842	-0.251		0.0963	0.12	-0.129	0.25	0.0526		0.0323	0.0698	-0.0284	-0.252	0.0253		-0.096	-0.00542	0.164	0.0845	-0.338		-0.0189	-0.0259	-0.282	-0.28	0.111
AUTS2-S319	AUTS2	31	0.333	0.0724	-0.16	-0.0961	-0.298	0.0323	-0.0651	0.275	0.145	0.0266	0.0285	-0.0774	0.182	-0.829	-0.0919	-0.00956	-0.103	-0.53	-0.044	0.141	0.0637	0.0652	0.0134	-0.0741	0.204	-0.0703	0.0437	-0.216	-0.111	-0.144	-0.448	-0.00502	-0.163	-0.114	0.318	0.634	0.081	0.243	-0.0223	-0.157	0.296	0.0319	-0.193	0.0333	0.167	0.275	-0.282	0.0388	0.142	-0.0418	-0.229	-0.035	0.065	-0.0448	-0.2	0.169	0.235	0.252	0.0673	0.126
AUTS2-S54	AUTS2	4	0.445						0.446						0.314						0.664						-0.04						-0.959						0.0624						-0.831						0.279						-0.392
AUTS2-S802	AUTS2	2				0.0663	-0.213					-0.515	0.153					-0.0531	-0.0937					0.105	0.233					0.194	0.228					0.13	0.18					0.465	0.144					0.277	0.085					-0.142	-0.491					-0.535	-0.235
AUTS2-S820	AUTS2	3		-0.00203	-0.364					0.63	0.0148					-0.229	1.44					-0.804	-0.384					0.0598	0.213					0.882	0.168					-0.344	-0.416					0.615	-0.338					-0.219	-0.267					-0.594	-0.0683
AUTS2-S856	AUTS2	13	0.0228	-0.0274			0.0337		-0.664	-0.364			0.0598		0.138	0.725			-0.622		-0.304	-0.37			-0.128		-0.459	-0.017			0.247		0.174	-0.0302			-0.137		0.498	0.0769			0.0975		0.336	0.109			0.333		0.131	-0.201			0.295		0.116	0.087			-0.188
AUTS2-S941	AUTS2	16	0.325	-0.277	-0.167	-0.366			0.0105	0.34	-0.29	-0.157			0.17	0.445	0.356	-0.278			-0.0646	0.218	-0.196	0.267			0.192	-0.273	0.108	-0.137			0.593	-0.195	-0.162	0.14			-0.104	0.101	-0.147	0.891			-0.421	-0.159	0.0513	0.0191			-0.149	-0.119	0.424	-0.233			-0.561	-0.0926	0.0131	-0.155
AUTS2-S956	AUTS2	23	0.263	-0.177	-0.273	-0.296	-0.266	-0.0269	-0.181	0.197	0.102	0.0414	-0.0131	-0.191	0.225	0.797	0.235	-0.0874	-0.0295	-0.033	0.108	-0.0472	-0.0648	0.25	-0.084	0.0144	0.0342	-0.163	-0.229	-0.248	0.101	-0.116	0.161	-0.0304	-0.0996	-0.106	0.179	-0.248	-0.341	-0.073	-0.467	0.528	0.133	-0.0192	-0.308	-0.182	0.255	0.122	-0.177	0.396	0.103	-0.283	0.451	-0.338	0.364	0.0691	-0.0745	-0.052	0.0793	0.125	-0.212	0.148
AUTS2-S958,S959	AUTS2	3
AUTS2-S959	AUTS2	2				-0.042						-0.165						0.0303						0.534						-0.389						-0.296						0.491						-0.0142						-0.00317						-0.155
AUTS2-T1200	AUTS2	5					0.425	0.605					-0.251	0.248					0.379	-0.12					-0.0687	-0.312					-0.564	-0.134					0.169	-0.0044					-0.0369	-0.288					0.194	0.202					-0.315	-0.00783					0.0616	-0.198
AUTS2-T1211	AUTS2	7	0.335		0.109	0.347		0.539	-0.0744		-0.255	0.582		0.235	0.336		0.368	-0.129		0.11	-0.411		0.0257	-0.0736		-0.279	0.521		0.14	-0.3		-0.4	-0.561		0.0759	-0.308		0.0214	0.0738		0.451	0.146		-0.091	-0.232		-0.606	-0.388		-0.121	0.288		-0.196	-0.0313		0.229	-0.285		-0.123	0.145		-0.252
AUTS2-T1211,S1233	AUTS2	17	0.243	0.197	0.0491	-0.364	-0.0578		-0.169	-0.0199	-0.0883	0.0806	-0.425		0.0696	-0.58	0.169	-0.015	0.221		-0.0984	0.186	-0.195	0.0181	0.0829		0.0729	0.0579	-0.0364	-0.345	-0.106		-0.0433	0.237	-0.01	0.26	0.104		0.188	0.0454	-0.203	0.177	0.248		-0.224	0.0597	0.0774	0.00381	-0.0527		0.0599	-0.0829	0.307	-0.325	0.336		-0.108	-0.115	-0.0819	0.5	-0.355
AUTS2-T1211,T1226	AUTS2	3			0.134						-0.0607						0.409						-0.385						0.211						-0.0573						0.053						0.182						-0.0535						-0.444
AUTS2-T1214,S1233	AUTS2	1
AUTS2-T1237	AUTS2	5	0.00256		-0.022		-0.223		0.0386		0.273		0.097		0.255		0.521		0.356		-0.44		-0.134		-0.158		0.0191		-0.135		-0.311		-0.18		-0.0194		0.00949		0.284		-0.306		0.252		-0.0108		-0.198		-0.294		0.399		0.202		0.274		-0.377		-0.193		-0.00814
AUTS2-T1237,T1238	AUTS2	4	-0.0122	-0.19	0.104				-0.332	-0.42	-0.138				0.157	0.321	0.31				-0.481	-0.451	-0.587				0.162	0.301	0.0565				0.131	0.232	0.15				0.154	0.0535	-0.111				0.0845	0.0993	0.0324				0.234	-0.0812	0.0799				-0.106	0.122	0.0918
AUTS2-T1238	AUTS2	14	-0.215	0.0197	-0.327	-0.234	-0.456		-0.00336	0.322	0.0137	0.0453	-0.309		0.127	0.56	0.671	-0.0159	0.103		-0.0419	0.188	-0.0666	0.139	-0.0539		-0.367	-0.198	0.0881	-0.294	-0.0189		0.111	0.142	-0.0929	0.0583	0.288		0.112	0.0325	-0.359	0.625	0.054		-0.031	-0.00923	-0.44	0.114	0.0218		0.289	-0.885	0.489	-0.57	0.765		0.00917	-0.184	0.0133	0.122	-0.404
AUTS2-T1238,S1241	AUTS2	7	0.114		-0.345	-0.21	-0.299		-0.261		0.042	-0.124	-0.204		0.162		0.354	-0.0506	0.0224		-0.0481		-0.021	-0.0293	-0.0664		0.0654		-0.0464	-0.265	-0.103		0.2		0.0153	0.149	0.354		0.0055		0.0506	0.263	0.283		0.062		0.158	0.375	-0.129		-0.152		-0.0421	-0.298	0.0784		-0.158		-0.178	0.181	0.0596
AUTS2-T311	AUTS2	4
AUTS2-T799	AUTS2	2		0.0269						0.293						0.0559						0.0674						0.0107						-0.052						0.143						-0.0453						-0.0737						-0.443
AVEN-S147	AVEN	5			-0.0104						0.0132						-0.42						-0.0199						0.219						0.2						-0.258						0.394						-0.368						0.239
AVEN-S151	AVEN	5	0.377	0.348	0.359				-0.0339	-0.398	0.351				0.264	0.507	-0.65				-0.146	0.0325	0.201				0.224	-0.0242	-0.198				-0.534	0.0461	0.272				-0.0165	-0.363	-0.23				-0.0056	0.204	-0.197				0.055	-0.301	-0.0264				-0.192	-0.0652	0.109
AVEN-S261	AVEN	7	-0.345		-0.0198	-0.213	0.237	-0.578	-0.38		-0.243	0.091	-0.631	-0.425	-0.264		0.516	-0.407	-0.265	-0.614	0.0553		-0.159	0.599	0.284	0.289	0.326		-0.11	0.211	0.0954	0.467	0.588		-0.568	-0.138	-0.202	-0.298	-0.102		-0.274	0.74	0.27	0.546	0.131		0.388	-0.199	0.428	0.681	-0.0492		0.177	-0.0258	-0.0267	-0.347	0.0295		0.283	-0.668	-0.205	0.27
AVEN-S94	AVEN	6	0.179		0.239				0.451		0.376				-0.0648		-0.705				0.389		0.428				-0.429		0.329				-0.285		0.067				-0.207		-0.0573				-0.0595		-0.329				-0.0714		-0.371				0.0891		0.0139
AVEN-T98	AVEN	2		0.197						0.119						0.171						0.37						-0.342						0.129						-0.242						0.0238						-0.215						-0.227
AVEN-Y99	AVEN	8	-0.53	0.184	0.0275	0.222		0.29	-0.0788	-0.422	0.0398	0.167		-0.166	0.0174	0.662	-0.498	0.393		0.0786	0.126	0.0234	-0.232	0.41		-0.249	-0.00339	-0.195	0.0367	0.0898		0.0081	-0.111	-0.188	-0.299	-0.449		0.454	-0.0094	-0.0658	0.237	-0.996		0.00534	-0.255	0.143	0.0513	0.0676		0.259	0.567	0.0371	0.213	0.113		-0.789	0.268	-0.191	0.414	-0.0262		0.0993
AVL9-S323	AVL9	1		0.127						-0.624						0.743						0.245						0.0624						-0.144						-0.511						0.316						-0.0203						-0.202
AVL9-S352	AVL9	2		0.114						0.0758						0.62						-0.221						-0.155						0.0928						-0.274						0.00104						-0.22						-0.0481
AVL9-S580	AVL9	6	0.0382	-0.0191			1.32	-0.454	0.17	0.461			-0.0857	-0.985	0.434	-0.345			-0.497	-0.148	0.0412	-0.409			-0.049	0.0534	-0.129	0.44			-0.872	0.595	-1.25	0.324			-0.321	-0.151	0.16	-0.0159			0.0211	0.0294	0.29	0.429			0.0234	0.383	-0.0237	-0.317			0.417	0.271	0.253	-0.554			0.024	0.392
AVL9-S582	AVL9	15	-0.0983	0.407	-0.198	-0.379	0.757	-0.236	0.464	-0.754	0.594	-0.196	0.446	-0.354	-0.0456	0.397	-1.06	-0.142	-0.907	-0.841	0.263	-0.949	0.775	0.296	0.15	-0.0502	0.121	0.502	-0.343	0.838	-0.188	0.51	-1.27	-0.0142	0.596	0.0431	-0.259	-0.148	0.191	0.11	-0.0808	-1.4	-0.0939	0.293	0.287	0.274	0.163	0.33	-0.172	0.431	-0.126	-0.0555	-0.791	0.382	0.65	-0.0279	0.204	0.0761	0.341	0.216	-0.403	0.406
AVL9-S586	AVL9	6	-0.296						-0.111						-0.149						0.165						-0.5						-0.765						0.287						0.705						0.0679						0.585
AVL9-S613	AVL9	1		0.321						-1.07						-0.154						-0.804						0.421						0.351						0.0041						0.349						0.271						0.308
AVL9-T333	AVL9	4	-0.188						0.0666						-0.147						0.268						-0.49						-0.317						0.421						0.209						0.0456						0.123
AXIN1-S486	AXIN1	1			0.294						0.316						-0.18						0.136						0.0522						-0.0536						0.0733						-0.136						-0.542						0.0272
AXIN1-S493	AXIN1	1	0.307						0.39						0.156						-0.119						-0.0124						-0.31						-0.336						-0.169						0.184						-0.101
AXIN1-S579	AXIN1	6	0.0217		0.0237	-0.361			-0.246		0.129	-0.135			0.188		0.27	0.214			-0.00563		-0.151	0.116			-0.156		-0.316	-0.237			0.0217		0.279	0.0693			0.174		-0.0981	-0.192			-0.238		-0.242	-0.0473			0.154		0.244	0.0908			0.0758		-0.151	0.474
AXIN1-S581	AXIN1	7	0.189	0.00296		-0.142		-0.00704	-0.3	-0.0348		-0.517		-0.33	-0.37	0.2		0.379		0.0485	0.508	0.956		0.364		0.579	-0.285	-0.499		-0.349		-0.878	0.427	0.394		-0.292		0.0467	-0.137	0.05		-0.482		-0.0432	0.0369	-0.00933		0.635		0.3	-0.139	-0.54		0.506		0.287	0.0587	-0.529		-0.111		-0.0149
AXIN1-S595	AXIN1	1	0.207						-0.0707						0.546						0.241						-0.211						-1.65						0.43						0.15						0.277						0.0665
AXIN1-S75,S77	AXIN1	1
AXIN1-S77	AXIN1	27	0.186	-0.0412	0.213	-0.0818	-0.381	0.219	-0.0523	0.224	0.0526	-0.162	0.0033	0.125	0.122	0.015	-0.421	0.0729	0.12	0.074	-0.000952	0.0427	0.0638	0.0389	0.248	0.0342	0.0611	0.0415	-0.121	-0.0462	-0.0613	-0.315	-0.251	0.136	-0.0615	-0.293	-0.0922	0.104	0.153	-0.106	0.0766	0.0363	-0.0472	-0.254	-0.205	-0.0488	-0.036	0.202	-0.0175	0.135	0.108	-0.0801	0.231	0.0759	0.167	-0.0524	-0.13	-0.202	-0.00983	0.148	0.058	-0.0729
AXIN1-S77,T79	AXIN1	6	0.259	0.178	-0.257	-0.0526			-0.255	0.0319	0.138	0.188			0.151	0.534	0.314	0.0778			-0.347	-0.239	0.292	0.264			-0.0915	-0.186	0.129	-0.135			-0.00993	0.0936	-0.253	0.00431			0.413	-0.0524	-0.275	0.255			-0.225	-0.136	-0.154	-0.00643			0.364	-0.157	-0.131	-0.00254			-0.269	-0.0831	0.186	-0.601
AXIN1-T79	AXIN1	8	0.109	-0.101			-0.102		-0.0736	-0.279			0.0693		0.148	0.19			0.101		-0.00986	-0.233			-0.37		0.185	-0.147			0.124		-0.203	0.135			0.172		-0.0219	0.382			-0.294		-0.00973	-0.0322			0.368		-0.107	-0.178			-0.243		-0.0275	0.247			0.17
AXIN2-S244	AXIN2	4	-0.0365		0.0705				-0.0963		0.095				0.0291		-0.617				-0.0303		0.258				-0.326		0.13				-0.153		0.0265				0.331		0.437				0.321		0.302				-0.231		-0.876				0.183		0.165
AXIN2-S273	AXIN2	2
AXIN2-S454,Y460	AXIN2	1			-0.193						0.102						0.108						-0.0393						0.0206						-0.167						0.117						-0.00509						0.107						-0.0622
AXIN2-S461	AXIN2	7	0.173	0.0303	-0.0422	0.139		-0.108	-0.263	-0.313	0.268	0.127		-0.0155	0.068	-0.12	-0.556	0.218		-0.00936	-0.0424	-0.169	0.305	-0.195		-0.43	0.083	0.209	-0.0087	0.0751		-0.0276	-0.272	0.0659	0.209	-0.197		0.319	0.0774	0.244	0.14	-0.428		0.066	0.102	0.0783	-0.0706	-0.14		-0.0789	0.0868	-0.0185	-0.142	0.113		0.24	-0.0215	-0.0238	-0.113	0.279		0.0407
AXIN2-S70	AXIN2	8	0.11	-0.216		-0.155	-0.608		-0.373	-0.533		0.823	-0.132		0.219	0.407		0.00652	-0.198		-0.182	-0.22		0.343	0.209		0.0381	-0.174		0.507	-0.147		-0.408	-0.107		-0.293	0.31		0.374	0.261		-1.18	0.101		0.0349	0.1		0.0156	0.213		0.291	0.219		-0.0832	0.141		-0.114	0.254		0.00406	0.0934
AXIN2-Y431	AXIN2	1	0.42						0.0362						0.532						0.0774						0.264						-1.19						-0.0135						-0.148						-0.0778						0.0921
AXIN2-Y460	AXIN2	1
AZI2-S300	AZI2	16	0.0934	0.293	0.00919		-0.325	-0.227	0.151	-0.916	0.164		0.56	0.261	0.221	0.177	-1.17		0.343	0.0901	0.22	-0.996	0.368		-0.0643	-1.03	0.298	0.285	-0.028		-0.0601	-0.307	-1.52	0.255	0.454		-0.454	0.608	0.0161	0.264	0.295		-0.593	0.0525	0.45	0.326	0.39		0.277	0.0562	-0.319	0.0813	-0.87		-0.116	0.264	0.376	0.225	0.377		0.411	0.218
AZI2-S301	AZI2	3					-0.0181	-0.0607					0.206	-0.281					0.105	0.225					-0.135	-0.192					-0.211	0.0101					-0.196	0.121					0.194	0.0842					0.0304	0.15					0.081	0.0344					-0.0572	-0.095
AZI2-S353	AZI2	5		-0.123	0.0216	0.0618	-0.0464			-0.31	-0.0167	-0.181	0.0567			-0.166	-0.489	0.0132	0.203			-0.159	-0.000397	-0.313	-0.137			-0.0208	-0.139	0.301	-0.0469			0.338	0.294	0.0554	0.114			-0.0451	0.208	-0.0669	-0.242			0.311	0.178	0.138	-0.0954			-0.0633	-0.162	-0.253	0.219			0.224	0.0932	0.236	-0.0261
AZI2-S357	AZI2	5	0.151			-0.073	0.0479		-0.0507			-0.214	0.0633		0.249			0.108	0.181		0.236			-0.284	0.0726		-0.0659			0.326	-0.245		-0.00343			0.172	-0.0722		0.0107			0.129	0.0331		-0.286			-0.3	-0.0623		-0.0755			0.0103	-0.204		-0.175			0.12	0.183
AZI2-S358	AZI2	1					0.158						-1.03						0.344						0.116						0.703						0.0996						-0.662						0.464						0.704						-0.919
B3GLCT-S39	B3GLCT	1
B4GALNT4-S537	B4GALNT4	3			-0.167						0.0218						0.047						0.14						0.168						-0.0156						-0.09						-0.00866						-0.229						0.12
B4GALNT4-S687	B4GALNT4	7	0.54	0.655	-0.192			0.145	0.311	-1.69	0.617			-0.247	0.000309	0.514	-1.5			-0.125	-0.00671	-1.55	0.442			-0.893	0.5	0.697	0.126			-0.0138	-2.34	-0.128	0.734			0.485	0.278	0.427	0.297			0.0414	0.411	0.493	0.292			-0.114	0.177	0.423	-1.3			0.647	0.119	0.153	0.488			0.0457
B4GALT3-S277	B4GALT3	2	0.12		-0.226				0.117		0.652				0.333		-0.537				0.133		0.572				0.161		-0.0162				-1.51		0.425				0.0808		0.0966				0.159		-0.205				0.186		-0.739				0.215		-0.0292
BABAM1-S29	BABAM1	13	-1.38	-1.08	-1.25	-1.83	-1.62	-2.08	-1.65	-1.14	-1.3	-1.64	-1.25	-1.58	-1.03	-1.4	-1.17	-1.37	-2.02	-1.49	-1.45	-0.903	-1.05	-0.887	-0.868	-0.563	0.458	0.307	0.209	0.761	0.785	0.859	1.36	1.32	1.08	0.934	0.941	0.329	0.748	0.387	0.524	1.19	1.05	1.03	1.78	1.63	1.98	1.32	1.87	2.09	0.15	0.304	-0.246	0.814	0.422	0.189	0.997	0.589	1.24	0.69	0.627	1.18
BABAM1-S44	BABAM1	7		0.14	-0.533	-0.0522				-0.078	0.458	0.414				0.168	-0.514	0.015				-0.127	0.378	0.365				-0.179	-0.189	-0.177				0.127	0.17	-0.0567				0.0944	-0.0727	-1.01				0.0496	0.261	0.318				-0.0698	-0.262	0.0512				-0.136	0.294	0.118
BABAM1-S47	BABAM1	19	0.404	0.0846	-0.691		-0.225		0.292	-0.346	0.454		0.477		0.333	0.0768	-0.172		-0.36		0.108	-0.054	0.377		0.00714		0.293	0.171	-0.287		-0.313		-0.998	-0.112	0.0284		0.0208		-0.138	0.0659	-0.0893		0.0844		-0.2	0.217	0.206		-0.204		-0.161	-0.258	-0.22		0.622		0.0582	0.143	0.384		-0.12
BABAM1-S49	BABAM1	11	0.0928	-0.178					-0.271	-0.167					-0.192	0.661					-0.312	-0.0176					0.0455	-0.07					-0.174	0.158					-0.00224	-0.291					0.536	0.362					0.18	-0.394					0.0869	-0.0754
BABAM1-S57	BABAM1	15	0.0858	-0.0511	-0.12		0.255		0.22	-0.274	0.0253		-0.0537		0.182	0.681	-0.15		0.328		0.0654	-0.389	0.115		-0.156		-0.0697	0.041	-0.208		0.00272		-0.794	0.0672	-0.0454		-0.159		0.232	-0.238	0.0196		-0.652		-0.0955	0.144	-0.00984		0.164		0.102	-0.105	0.326		-0.0419		0.0626	0.11	0.0359		0.305
BABAM1-S62	BABAM1	11		-0.283	-0.174			0.435		-0.044	0.391			0.321		0.411	0.037			0.29		0.204	0.0146			-0.0799		0.175	-0.0792			0.183		-0.564	0.0372			0.197		0.249	0.0907			-0.345		-0.197	-0.0574			-0.759		0.431	0.0105			0.0635		-0.394	-0.28			-0.314
BABAM1-S66	BABAM1	8	0.175	0.489	0.0895	0.133	-0.0693	0.45	0.0477	-0.21	0.288	0.0884	-0.00553	-0.0208	0.0782	0.127	-0.573	-0.0167	0.445	-0.114	0.058	-0.186	0.337	-0.753	0.368	-0.0278	-0.271	-0.0111	-0.213	-0.0702	0.012	0.309	-0.46	0.0899	0.212	0.178	-0.232	-0.122	0.048	-0.271	0.0714	-0.00534	-0.166	0.00133	-0.307	-0.232	0.0534	0.188	-0.256	-0.377	0.0669	0.0224	-0.181	0.231	-0.452	0.305	0.554	0.168	-0.0959	0.0183	0.35	-0.412
BABAM1-T27	BABAM1	3		-0.939	-0.929					-0.861	-0.86					-1.02	-0.503					-1.24	-0.937					0.271	0.304					1.3	0.567					0.484	0.402					1.29	1.31					0.0918	-0.00742					0.623	0.654
BABAM1-T65	BABAM1	5	0.00287					-0.183	-0.268					0.0342	0.0174					-0.316	0.134					0.162	-0.165					0.15	-0.44					0.374	0.366					0.275	0.325					-0.364	0.0391					-0.073	-0.0205					-0.064
BABAM2-S2	BABAM2	1						-0.0511						-0.349						-0.167						-0.292						0.107						0.224						0.254						0.168						0.11						-0.01
BABAM2-T48	BABAM2	4		0.229	0.125	0.328				-0.482	0.0164	0.167				-0.385	-0.304	0.241				-0.211	-0.00474	0.0137				0.109	0.0358	0.0512				0.337	0.223	-0.0244				-0.089	0.364	-0.742				0.236	0.0498	-0.137				0.00736	-0.516	0.0735				0.234	0.00106	0.0206
BACH1-S196	BACH1	5			0.307			0.573			0.184			-0.344			-0.939			-0.454			-0.203			-0.479			0.248			0.208			0.244			0.51			0.105			-0.285			0.298			0.0595			-0.388			0.293			0.134			-0.0911
BACH1-S364	BACH1	1
BACH1-S445	BACH1	5	-0.0683		0.0543			-0.492	-0.174		0.0634			-0.196	0.0197		0.341			-0.176	-0.223		-0.0851			-0.128	0.0671		0.0879			0.0348	-0.467		-0.521			0.218	0.498		-0.264			0.278	0.0312		0.175			0.439	0.456		0.0379			-0.322	-0.15		0.0987			0.337
BACH2-S249	BACH2	1		-0.135						-0.309						1.12						-0.134						0.0548						-0.234						0.0648						-0.135						-0.0905						-0.207
BACH2-S265	BACH2	1
BACH2-S315	BACH2	13	-0.319	0.0943		-0.00793	-0.28		0.42	-0.546		-0.227	0.144		-0.154	0.276		0.269	0.134		0.314	-0.443		-0.0989	-0.0479		-0.334	0.36		0.284	-0.0808		-0.494	0.111		0.0119	-0.0921		-0.0627	-0.0651		0.049	0.653		0.529	0.0154		-0.28	-0.045		-0.409	0.0231		0.0102	-0.0503		0.501	0.163		-0.0196	-0.344
BACH2-S315,T319	BACH2	3
BACH2-S315,T321	BACH2	1	0.0592						-0.0895						-0.17						0.132						-0.318						-0.493						0.215						0.354						0.0782						0.221
BACH2-S332	BACH2	5	0.0569				0.0762	-0.3	-0.288				-0.265	-0.0507	0.186				-0.201	0.118	-0.135				0.212	-0.342	0.0508				-0.229	-0.264	-0.71				0.0743	0.324	0.0766				0.118	-0.0346	0.279				-0.321	0.0144	0.348				0.513	0.32	0.126				0.0144	0.207
BACH2-S332,S334	BACH2	5		0.00969	0.491	0.186	0.223			-0.234	0.438	-0.11	0.356			-0.53	-1.33	0.373	-0.297			-0.462	0.434	0.294	-0.101			0.343	-0.00639	0.261	0.00898			0.29	0.378	-0.345	-0.281			-0.00839	0.102	-0.404	-0.398			-0.189	0.086	-0.485	0.286			0.369	-0.654	0.147	0.309			0.405	0.0567	0.0748	-0.126
BACH2-S334	BACH2	11	0.263	0.476	-0.0657	-0.253	-0.31		0.249	-0.729	0.214	-0.494	0.507		0.065	0.283	-0.424	0.351	-0.657		0.207	-0.559	0.245	0.247	0.544		0.124	0.051	-0.028	0.273	-0.341		-1.44	-0.195	0.338	-0.155	0.0254		-0.145	0.303	0.0709	-0.493	0.00802		0.506	0.132	0.0353	0.221	-0.00591		-0.251	0.0792	-0.551	-0.251	0.502		0.413	0.15	0.158	0.545	-0.287
BACH2-S334,S337	BACH2	6	0.347	0.45		0.13	0.0987		0.169	-0.836		0.221	0.244		0.437	0.124		0.207	0.433		0.286	-0.739		0.143	0.15		-0.0742	0.261		-0.0626	-0.29		-0.977	-0.0371		-0.407	-0.121		-0.0848	0.198		-0.315	-0.454		-0.00687	0.237		-0.0593	0.0137		-0.257	0.227		0.00217	-0.0375		0.15	0.107		0.129	-0.0495
BACH2-S337	BACH2	11	0.283	-0.0521	-0.168			-0.0316	0.158	0.677	-0.0815			-0.329	-0.0872	-0.472	0.849			0.497	0.33	0.563	-0.17			0.328	0.313	-0.173	-0.206			0.0604	0.423	-0.0828	-0.157			-0.12	-0.136	0.191	-0.463			0.015	-0.466	-0.333	-0.347			0.284	-0.446	-0.118	0.689			-0.174	-0.383	-0.211	0.0443			-0.539
BACH2-S339	BACH2	2		0.419						-0.0842						0.381						-0.64						0.0963						0.19						-0.389						0.263						-0.246						-0.00173
BACH2-S350	BACH2	6	0.265	0.222					0.0506	-1.13					0.288	0.449					-0.0889	-0.551					0.167	0.14					-1.18	0.15					0.25	0.142					0.0182	0.296					0.289	0.152					-0.069	0.122
BACH2-S367	BACH2	8	0.156	-0.221			0.43	-0.335	-0.124	0.539			0.139	-0.628	0.195	0.861			0.185	0.252	0.289	0.409			0.0392	0.816	0.202	-0.242			7.84e-05	0.506	0.87	-0.137			-0.105	-0.0349	-0.186	0.00849			0.355	-0.214	-0.736	-0.441			-0.281	-0.0515	-0.316	-0.417			-0.343	-0.242	-0.362	-0.368			-0.436	-0.0805
BACH2-S409	BACH2	4	-0.465	0.243					0.509	-1.18					-0.473	-0.286					0.416	-0.333					-0.363	0.279					-0.232	-0.0159					-0.106	0.565					0.832	0.292					-0.708	0.237					0.58	0.192
BACH2-S510	BACH2	9	-0.0461			0.0314			0.000379			0.0539			0.138			0.144			-0.00206			0.206			-0.216			-0.0983			0.0423			-0.0719			-0.00601			0.0337			0.276			-0.347			-0.343			-0.0824			0.146			0.122
BACH2-S719	BACH2	8	0.0363	-0.0139	-0.0672	-0.101		-0.311	-0.221	-0.525	0.168	-0.167		-0.204	0.177	0.556	0.761	-0.37		0.0177	0.000469	-0.575	-0.0634	-0.398		0.33	-0.15	0.173	-0.288	-0.216		-0.265	-0.362	0.125	-0.0283	0.61		0.176	0.381	-0.0309	0.211	0.106		-0.0709	0.18	0.133	-0.0841	-0.119		0.528	0.104	-0.0599	-0.375	-0.26		-0.101	-0.157	0.207	-0.245	0.905		-0.109
BACH2-T319	BACH2	2					-0.298						0.0951						0.519						0.099						-0.0797						-0.452						-0.18						0.0381						0.12						0.132
BAD-S118	BAD	5		-0.0884			0.219			-0.589			-0.0491			-0.559			-0.0666			-0.468			-0.228			-0.147			-0.00556			0.422			0.0854			0.167			-0.454			0.805			0.632			-0.0086			-0.499			0.458			0.35
BAD-S134	BAD	4		-0.0414		0.362				-1.61		0.219				0.265		0.303				-0.909		0.0976				0.155		0.417				0.524		-0.184				0.152		-2.12				0.838		0.0181				0.205		0.588				0.421		0.29
BAD-S153	BAD	1	0.311						0.983						-0.0775						0.699						-0.0113						-1.97						-0.361						0.194						-0.152						0.378
BAD-S25	BAD	24	0.1	0.0836	0.029	0.235	-0.0242	0.162	0.0868	0.308	0.296	0.22	0.284	-0.0474	0.249	0.296	-0.379	0.152	0.146	0.14	-0.0464	0.146	0.0558	0.199	-0.27	0.106	-0.0575	-0.0166	0.198	0.159	0.168	0.123	-0.309	-0.328	-0.0553	-0.313	-0.057	0.0695	0.251	-0.00956	0.112	-0.0667	0.237	-0.147	-0.268	-0.24	0.0911	-0.198	-0.127	-0.36	0.0813	-0.00145	-0.258	-0.0453	-0.268	0.075	-0.0976	-0.252	-0.102	-0.351	-0.0909	-0.126
BAD-S32	BAD	3			-0.0301						0.31						-1.09						0.583						0.285						0.155						0.347						0.24						-0.835						0.0242
BAD-S34	BAD	19	0.308	0.714		0.21	-0.152	-0.337	0.368	-1.74		0.368	0.235	0.162	0.311	0.399		0.288	0.00117	-0.392	0.308	-1.78		-0.0232	0.0986	0.797	0.0606	0.557		0.439	0.178	0.261	-2.19	0.139		-0.161	-0.64	0.108	0.119	0.297		-2.5	-1.16	0.324	0.335	0.411		0.327	0.344	-0.39	0.0737	0.366		0.506	0.263	-0.704	0.294	0.637		0.534	0.792	0.138
BAD-S97	BAD	21	-0.407	-0.16	-0.568	0.0307	-0.248	-0.506	-0.033	-0.699	-0.187	0.101	-0.0106	-0.433	-0.0686	0.58	-0.406	0.0601	-0.484	-0.512	-0.151	-0.594	-0.313	0.252	0.0398	-0.666	-0.143	0.322	0.428	-0.661	0.297	0.356	-0.411	0.25	0.0341	0.0753	0.279	0.189	0.319	0.0784	0.57	0.468	0.37	0.625	0.38	0.1	0.126	-0.439	-0.366	0.384	0.241	0.0881	0.511	-0.33	0.237	0.41	0.263	0.0239	-0.205	0.435	-0.128	0.142
BAD-S99	BAD	121	-0.588	-0.352	-0.342	-0.638	-0.626	-0.525	-0.305	-0.567	-0.281	-0.852	-0.599	-0.77	-0.429	-0.615	-0.66	-0.402	-0.625	-0.431	-0.354	-0.496	-0.321	-0.478	-0.557	-0.641	-0.149	0.398	0.388	0.359	0.622	0.432	-0.0907	0.35	0.00761	0.38	0.268	0.135	0.502	0.578	0.45	0.325	0.752	0.491	0.77	0.282	0.433	0.653	0.28	0.553	0.348	0.246	0.107	0.369	0.571	0.6	0.286	0.169	0.21	0.276	-0.101	0.142
BAD-Y76	BAD	2
BAG1-S223	BAG1	6		0.0892		0.186	0.0545	0.212		-0.305		0.00358	0.314	0.222		0.238		0.0677	0.62	0.171		-0.288		-0.43	0.0501	0.339		0.22		0.0572	-0.0774	-0.504		0.309		0.326	-0.247	0.249		0.079		-0.236	-0.422	-0.0665		-0.458		-0.31	0.125	-0.116		-0.181		0.0522	-0.543	-0.419		0.284		0.275	0.12	-0.0962
BAG2-S73	BAG2	22	0.213	-0.0152	0.0488	-0.0233	-0.165	0.174	0.0418	-0.216	0.27	0.144	0.0382	-0.153	0.297	0.616	-0.649	0.2	0.0179	0.235	-0.0775	-0.00488	0.0939	0.16	-0.194	-0.411	0.25	-0.0435	0.0259	-0.0956	-0.0155	-0.0654	-0.506	-0.0216	0.242	-0.0263	0.0386	0.101	0.155	0.0418	-0.0106	-0.44	0.09	-0.11	-0.181	-0.0788	0.1	-0.0372	-0.178	-0.0279	0.035	-0.107	-0.202	-0.0584	0.363	0.286	-0.238	-0.185	0.0702	0.168	0.00108	-0.0343
BAG2-T83	BAG2	1						-0.0676						-0.0249						0.424						-0.22						-0.00414						-0.087						-0.182						0.0133						0.216						-0.0727
BAG3-S173	BAG3	13	0.107	0.165	0.0511	0.136	0.141		0.457	-0.241	0.16	0.0929	-0.313		0.0499	-0.507	0.284	-0.0506	0.302		0.232	0.094	0.1	0.213	0.677		0.119	0.213	-0.22	-0.73	0.0954		-0.214	0.324	-0.103	-0.161	-0.136		-0.463	0.0807	-0.128	0.852	-0.00555		0.0613	0.116	-0.286	-0.165	-0.438		-0.536	-0.0282	-0.0787	0.0213	-0.169		0.176	-0.23	0.21	-0.218	-0.162
BAG3-S195	BAG3	14	0.131	-0.0255	0.0805	0.243			-0.162	-0.13	0.357	-0.352			0.293	0.725	-0.687	0.277			-0.199	-0.591	0.381	-0.123			0.205	0.186	0.336	0.23			-1.34	-0.3	-0.102	-0.187			0.573	0.29	0.376	-0.458			-0.189	-0.221	-0.56	-0.153			0.678	-0.029	-0.359	0.439			-0.000168	0.089	0.171	0.0755
BAG3-S264,S269	BAG3	1			-0.00143						0.185						-0.782						0.488						0.199						0.449						0.37						0.0524						-1.19						0.224
BAG3-S268	BAG3	8	-0.449		0.353				0.0279		0.33				-0.152		-1.59				-0.0528		0.213				-0.192		0.324				-1.06		0.272				0.53		0.652				0.556		0.0544				0.22		-0.576				0.564		-0.0418
BAG3-S268,S269	BAG3	4	0.225						-0.23						0.186						0.0129						0.0665						-0.882						0.37						0.141						0.0841						0.0163
BAG3-S269	BAG3	7	-0.29	0.228					-0.055	-1.28					0.259	1.28					-0.465	-0.916					-0.00417	0.376					-1.99	0.123					1.16	-0.065					0.602	0.233					0.453	-0.192					0.327	0.213
BAG3-S275	BAG3	5		-0.0992	0.354					-0.288	0.21					1.53	-0.214					-0.694	0.317					0.338	0.193					0.307	-0.228					-0.662	0.335					0.12	-0.775					-0.155	0.374					-0.399	-0.569
BAG3-S275,S279	BAG3	1	0.49						0.063						0.145						-0.179						-0.259						0.243						-0.0847						0.0622						-0.265						-0.226
BAG3-S289	BAG3	7		0.221	0.248	0.14				-0.589	0.348	-0.652				0.683	-0.232	0.292				-0.388	0.132	0.103				0.217	-0.178	0.0234				0.0639	0.18	0.291				-0.053	-0.156	0.0513				0.0407	-0.299	-0.124				-0.143	0.0116	-0.29				-0.0649	-0.0639	0.157
BAG3-S291	BAG3	3	-0.00561						0.0334						0.348						-0.0722						0.0676						-0.99						0.0875						0.0246						0.291						0.206
BAG3-S377	BAG3	10	0.165		0.0483				0.324		-0.15				0.169		0.184				-0.0551		-0.164				0.145		0.0895				-0.326		-0.0285				-0.0801		0.349				-0.0026		-0.154				-0.3		0.235				-0.0486		-0.42
BAG3-S381	BAG3	9	0.169		-0.0706				0.263		0.432				-0.148		-0.375				-0.0051		-0.0155				0.0188		-0.173				-0.461		0.0448				0.14		0.0429				0.0577		0.0839				-0.425		0.161				0.38		-0.142
BAG3-S385	BAG3	2
BAG3-S386	BAG3	4			-0.192						0.218						0.0727						0.000841						-0.167						0.0231						-0.174						0.107						0.115						-0.0168
BAG3-T285	BAG3	2
BAG3-T285,S289	BAG3	6		0.148	0.0258		0.321	0.0896		0.206	0.252		-0.00217	0.108		0.205	0.276		0.157	-0.0191		0.0311	0.196		-0.103	0.25		-0.241	-0.203		-0.267	-1.01e-05		-0.297	-0.0793		0.111	0.226		0.0797	-0.129		-0.145	-0.152		0.0887	-0.146		-0.202	-0.119		-0.133	-0.251		0.271	-0.25		-0.103	0.0451		-0.146	-0.137
BAG3-T406	BAG3	3
BAG4-S176	BAG4	1			0.0565						0.598						-0.82						0.466						0.188						0.39						0.227						0.332						-1.48						0.0354
BAG4-S179	BAG4	21	0.105	-0.104	-0.3	-0.0541	0.0804	-0.454	0.00526	0.127	-0.119	0.259	0.0515	-0.17	0.185	0.654	0.526	0.0958	-0.0586	-0.395	0.0506	-0.0402	0.156	0.536	-0.00629	0.327	0.114	-0.197	0.169	0.0733	-0.0511	0.471	0.337	-0.0172	-0.716	-0.558	-0.224	-0.374	-0.224	-0.127	-0.163	0.34	-0.028	0.245	-0.237	0.0474	0.00255	-0.319	0.141	0.533	-0.188	-0.183	0.347	0.105	0.584	-0.402	-0.159	-0.172	0.0875	-0.488	-0.499	0.21
BAG4-S232	BAG4	1		0.0714						-0.322						0.289						-0.378						0.247						0.135						0.0614						0.27						-0.252						-0.136
BAG4-S289	BAG4	1
BAG4-S7	BAG4	25	0.266	0.601	0.104	0.0718	-0.428	0.528	0.122	-1.56	0.461	0.776	0.18	-0.098	0.473	0.582	-1.16	0.17	0.439	-0.191	-0.051	-1.03	0.479	-0.109	0.0432	-0.679	0.122	0.25	0.161	0.334	-0.0227	0.17	-1.76	-0.0426	0.349	-0.459	0.0926	-0.0142	0.23	0.0915	0.112	-1.42	-0.512	-0.187	0.238	0.389	0.219	0.429	-0.211	-0.11	0.24	0.311	-0.995	0.0319	-0.0771	0.472	0.111	0.403	0.269	0.164	0.469	0.0878
BAG4-T235	BAG4	1		0.0989						-0.296						-0.189						-0.336						0.0175						0.0433						0.248						0.257						0.0631						0.0768
BAG4-Y9	BAG4	6					-0.358	-0.342					-0.122	-0.284					0.309	-0.659					0.176	0.326					-0.044	0.441					-0.282	-0.259					-0.193	0.334					-0.23	0.586					0.508	-0.391					0.219	0.24
BAG6-S100	BAG6	2	-0.00409	0.272					-0.0246	-0.26					0.23	-0.132					-0.107	0.0772					-0.0319	-0.108					-0.385	0.218					0.00466	-0.291					-0.0528	0.214					0.263	-0.0185					0.098	0.0109
BAG6-S106	BAG6	2		0.197						-0.608						0.846						-0.455						-0.428						0.0818						0.136						0.353						-0.0895						-0.0414
BAG6-S1081	BAG6	21	0.0802	0.144	-0.108	0.14	-0.195	-0.212	0.0704	-0.0517	0.102	-0.0282	0.173	0.309	0.198	-0.462	-0.137	-0.0129	0.00633	0.158	0.14	0.0301	0.00996	-0.00283	-0.278	-0.361	0.0673	-0.0587	0.00258	0.0355	-0.0353	-0.0999	-0.223	-0.0795	-0.11	0.132	0.194	0.192	-0.13	0.211	0.303	-0.384	0.173	0.0144	-0.105	0.0178	0.0374	0.286	-0.317	0.175	0.181	0.028	-0.315	-0.166	0.258	0.0135	-0.287	0.207	0.202	-0.00835	0.0188	-0.193
BAG6-S1117	BAG6	94	0.243	0.0602	0.0677	0.0516	-0.275	0.017	0.0763	-0.0867	0.138	0.326	0.101	-0.0341	0.26	0.697	0.0595	0.038	0.147	0.148	0.0681	-0.00989	0.0427	0.126	-0.273	-0.118	0.0888	-0.14	-0.0855	-0.163	-0.2	-0.277	-0.527	-0.07	-0.142	-0.156	0.226	0.0978	-0.0362	-0.0969	-0.117	-0.227	0.0999	-0.0916	-0.0662	-0.0674	0.149	0.146	0.0548	0.0721	-0.128	-0.168	-0.186	-0.201	0.252	0.215	0.011	-0.131	0.0605	0.0516	-0.136	-0.0326
BAG6-S113	BAG6	66	0.424	0.384	0.037	0.0361	-0.188		-0.159	0.189	0.263	0.111	0.384		0.0733	-0.927	-1.27	-0.026	0.209		-0.207	0.191	0.21	0.102	0.16		0.284	-0.256	0.316	-0.169	-0.166		-0.486	0.103	-0.0448	-0.148	-0.0463		0.115	-0.0498	0.197	-0.00235	-0.395		0.103	0.174	0.307	-0.247	0.0265		-0.0805	0.0326	0.126	0.177	-0.119		-0.0773	0.148	-0.154	0.156	0.122
BAG6-S123	BAG6	2
BAG6-S722	BAG6	5		0.0336	0.0308	0.238	-0.302			0.169	0.159	0.421	0.31			0.422	-0.601	-0.00327	0.0305			-0.267	0.281	-0.408	0.0584			-0.142	-0.181	0.0351	-0.0771			-0.0668	0.283	-0.189	0.12			-0.317	0.039	-0.438	-0.0402			0.046	0.331	-0.143	-0.159			-0.0558	-0.628	0.264	-0.151			0.164	0.276	0.215	0.204
BAG6-S723	BAG6	1			0.227						-0.0929						-0.217						0.224						-0.0407						0.0483						-0.0279						-0.135						0.181						-0.179
BAG6-S96	BAG6	8		0.37	0.0457		0.46	0.268		0.0139	0.108		0.075	-0.00937		-0.519	0.613		-0.0372	-0.788		0.0913	-0.149		-0.205	-0.277		-0.196	-0.00548		-0.325	0.102		0.188	0.156		-0.166	0.446		-0.00479	0.0727		0.0303	0.103		0.325	-0.327		-0.239	-0.237		-0.265	-0.623		0.0671	0.223		-0.0161	0.099		0.333	0.16
BAG6-S964	BAG6	12	0.0789	0.231		0.103		0.105	-0.0155	-0.576		-0.0725		-0.188	0.0122	0.256		-0.0408		0.01	0.52	-0.312		0.129		0.135	-0.117	0.0251		0.0483		0.149	-0.449	-0.0324		-0.0382		0.117	-0.0263	0.198		-0.574		-0.0581	-0.109	0.127		0.145		-0.265	-0.122	-0.105		0.0496		0.369	0.218	0.175		0.242		-0.379
BAG6-S964,S973	BAG6	1		1.08						0.0628						-2.1						0.965						-0.471						-0.575						0.708						0.799						-0.21						-0.25
BAG6-S973	BAG6	27	-0.418	0.148		0.143	-0.0375	-0.127	0.825	-0.449		0.256	-0.0726	0.017	-0.376	0.53		0.167	-0.266	0.267	0.792	-0.234		0.463	0.281	-0.457	-0.206	0.0961		-0.273	-0.222	-0.453	-0.67	0.0256		-0.258	-0.161	-0.0304	-0.221	-0.05		-0.476	0.0968	0.0912	0.341	0.107		0.417	0.0783	-0.111	-0.679	-0.198		-0.202	0.236	0.407	0.604	0.0177		-0.247	0.0479	0.38
BAG6-T108	BAG6	3		0.32	0.0456					0.389	0.395					-0.658	-0.673					0.529	0.0106					-0.457	-0.143					0.0848	0.144					-0.108	0.408					-0.085	-0.306					0.0143	0.209					-0.0408	-0.0977
BAG6-T1080	BAG6	11	0.395	-0.0342	0.0862	0.0494		0.325	-0.0374	-0.213	0.221	-0.00379		-0.201	0.268	1.25	-0.0608	0.142		0.237	-0.191	0.0494	0.302	-0.0734		-0.305	0.0219	-0.171	-0.0331	-0.302		-0.197	-0.285	-0.241	-0.133	0.132		0.195	-0.12	-0.157	-0.172	-0.0225		0.458	0.174	-0.114	0.189	0.0268		-0.0495	-0.155	-0.19	-0.546	-0.222		-0.259	-0.0809	-0.19	0.137	0.264		-0.211
BAG6-T117	BAG6	1					-0.134						0.85						-0.119						-0.342						0.264						-0.169						0.0764						-0.635						0.212						-0.015
BAG6-T251	BAG6	1	0.385						0.0886						0.215						0.144						0.423						-0.399						0.138						-0.0932						-0.633						-0.279
BAG6-T508	BAG6	1				0.291						0.354						0.147						-0.0326						-0.103						-0.353						-0.139						-0.239						-0.256						0.323
BAHCC1-S1005	BAHCC1	2					-0.244						0.117						-0.453						0.396						0.0968						-0.44						0.124						0.233						0.342						-0.181
BAHCC1-S1141	BAHCC1	38	0.0512	0.0764	0.143	-0.155	-0.379	0.11	0.109	-0.175	0.0237	-0.0445	-0.0522	-0.168	0.0399	0.307	-0.106	0.169	-0.117	0.102	0.0349	-0.14	0.00201	0.146	-0.0077	-0.3	0.0801	0.0676	-0.00717	-0.171	0.13	0.0174	-0.169	-0.0111	-0.126	-0.022	0.124	-0.00355	-0.0116	-0.0111	0.05	-0.275	0.145	-0.148	0.208	-0.00737	0.0277	0.14	0.0244	0.119	-0.36	-0.146	0.163	0.104	0.16	0.251	0.00828	0.0225	-0.186	0.0988	-0.0279	0.0154
BAHCC1-S1144	BAHCC1	9	0.124	0.225	-0.00862	0.0659	-0.0943		0.0523	-0.368	-0.042	0.00473	-0.2		0.222	0.326	-0.381	-0.125	0.0276		0.14	-0.346	0.139	-0.00572	-0.172		0.141	0.0309	0.0558	0.0297	-0.119		-0.633	0.127	0.125	-0.0193	0.168		0.0487	0.0335	0.0216	-0.189	0.388		-0.12	-0.0266	0.257	0.429	-0.222		0.000448	0.0238	-0.34	-0.222	0.307		0.0156	-0.0404	0.161	0.0239	-0.0868
BAHCC1-S1492	BAHCC1	2	-0.704	-0.397					-0.637	-0.637					-0.566	-0.956					-0.402	-1.08					0.978	0.6					0.0477	0.622					0.359	0.596					0.262	0.691					0.216	0.309					0.436	0.246
BAHCC1-S1494	BAHCC1	1		-0.519						-0.616						0.912						-1.04						0.427						0.408						0.0175						0.578						-0.119						-0.0523
BAHCC1-S1518	BAHCC1	2				0.067						0.0495						0.337						0.0452						0.213						-0.371						-0.421						0.125						0.0548						-0.107
BAHCC1-S1717	BAHCC1	1		-0.19						0.181						0.481						-0.118						-0.0217						-0.0358						-0.0155						-0.176						-0.132						0.0111
BAHCC1-S1718	BAHCC1	4			0.0616	0.16					-0.26	-0.405					0.208	-0.0923					-0.26	0.0164					-0.059	0.308					-0.297	-0.244					0.406	0.0916					-0.0123	0.00157					0.321	0.0818					-0.12	0.0734
BAHCC1-S1762	BAHCC1	1
BAHCC1-S2051	BAHCC1	1	0.185						-0.441						0.348						-0.293						0.298						-0.358						0.161						-0.0947						0.26						-0.0746
BAHCC1-S2052	BAHCC1	4	0.246	0.599		0.0519	-0.178		0.344	-0.423		0.129	0.0316		0.391	-0.642		0.281	-0.0983		0.244	-0.496		0.171	0.0841		0.133	0.371		0.172	-0.261		-1.42	-0.104		-0.12	-0.336		-0.244	0.148		-1.18	-0.436		0.464	0.288		0.29	0.162		-0.632	0.146		-0.136	0.489		0.466	0.107		0.335	0.523
BAHCC1-S2073	BAHCC1	2		-0.592						0.817						1.27						-0.322						0.0123						0.287						-0.335						-0.477						-0.33						-0.333
BAHCC1-S2075	BAHCC1	14	-0.0862	0.00252	-0.0471	0.0914	-0.279	0.162	-0.183	-0.226	-0.0742	-0.132	-0.0635	0.182	0.00989	0.364	0.0611	0.0833	0.16	0.186	-0.0391	-0.246	-0.0477	-0.311	0.0812	0.156	-0.062	0.164	-0.0955	0.0814	0.327	-0.281	-0.123	0.0176	0.141	-0.0192	-0.0997	0.235	0.354	-0.14	-0.143	-0.049	-0.139	-0.0812	-0.00121	0.0316	0.153	-0.101	0.0847	-0.283	0.187	-0.00553	0.0568	0.147	-0.165	-0.209	-0.067	0.0225	-0.0181	0.201	0.0914	-0.0732
BAHCC1-S2110	BAHCC1	25	0.0326	0.0557	-0.21	-0.0447	-0.276	-0.0433	-0.277	0.0429	0.0683	-0.0225	-0.106	-0.0561	0.1	0.098	0.04	0.0984	-0.227	0.217	0.0279	-0.336	-0.0671	0.147	-0.08	0.129	0.194	0.0872	0.149	-0.153	0.00302	0.0232	-0.443	0.13	0.0968	-0.113	0.134	-0.129	0.135	0.00456	0.175	0.324	0.368	-0.394	0.1	-0.0104	-0.469	-0.161	0.00756	-0.0842	0.0938	-0.112	0.0863	0.011	0.172	0.214	0.0259	0.0229	0.119	-0.0952	0.00116	0.118
BAHCC1-S2124	BAHCC1	12	-0.321	-0.0647	0.43	0.0184	-0.0218	0.318	0.0204	-0.0241	0.0412	-0.169	0.454	0.147	-0.0714	0.686	-0.307	0.0147	0.144	0.0281	0.266	-0.086	0.105	0.289	-0.0455	-0.0176	-0.33	-0.0209	-0.353	-0.0808	0.123	-0.00352	0.134	-0.0789	-0.152	0.312	-0.245	-0.098	0.108	-0.149	0.0303	-0.139	-0.397	-0.0404	0.17	-0.184	-0.103	0.147	0.0139	-0.133	0.00167	-0.0484	0.159	-0.455	0.167	0.0018	0.0119	-0.044	0.138	0.0548	-0.197	-0.207
BAHCC1-S2159	BAHCC1	2	0.466	0.819					0.192	-1.54					0.357	0.367					0.154	-1.45					0.213	0.721					-2.25	-0.0706					0.0964	-0.157					0.34	0.388					0.245	0.453					0.174	0.467
BAHCC1-S2160	BAHCC1	1
BAHCC1-S2188	BAHCC1	5	0.495	0.574					-0.426	-1.16					0.162	0.0758					-0.194	-0.533					0.608	0.3					-0.812	-0.341					0.176	0.168					-0.228	0.483					0.235	0.209					-0.0243	0.221
BAHCC1-S2190	BAHCC1	5				0.309						0.206						0.248						0.426						0.0424						-0.361						-1.72						0.846						0.276						-0.284
BAHCC1-S2248	BAHCC1	2	-0.308						-0.272						-0.103						-0.29						-0.0866						0.0384						0.446						0.209						0.296						0.0606
BAHCC1-S2274	BAHCC1	1
BAHCC1-S2440	BAHCC1	2	0.239						0.155						0.307						0.197						0.0504						-2.07						0.177						0.315						0.0973						0.522
BAHCC1-S982	BAHCC1	13	-0.0305	0.0374	-0.22	-0.0219	0.161	-0.124	-0.0806	-0.0625	-0.125	-0.201	-0.101	0.00639	0.117	0.369	-0.0264	-0.004	0.21	0.0563	-0.0903	-0.124	0.0258	0.166	-0.258	0.314	-0.0926	0.0433	0.232	0.183	-0.0692	-0.0532	-0.152	0.00399	-0.204	0.259	0.162	0.0754	0.177	-0.0856	0.0344	-0.0349	0.0231	-0.102	0.00343	-0.0709	0.147	-0.13	-0.217	-0.0814	0.177	-0.181	0.0267	-0.0816	0.108	-0.241	-0.0384	0.0536	0.0962	-0.143	-0.0206	0.145
BAHCC1-T976	BAHCC1	2	0.398		-0.255				-0.157		0.397				0.27		-0.143				-0.151		-0.228				0.195		0.167				-0.723		0.202				0.421		0.25				-0.176		-0.144				0.237		-0.222				-0.325		-0.0347
BAHCC1-Y2277	BAHCC1	14	0.0359	-0.34	-0.317		0.134		-0.356	0.164	-0.0217		-0.172		0.0822	0.318	0.18		0.268		-0.253	-0.0214	-0.185		-0.0555		0.0472	0.000487	0.124		-0.00864		0.367	0.0729	-0.201		-0.155		0.319	0.167	0.0562		0.301		-0.0596	-0.112	-0.0769		-0.0291		0.134	-0.0922	0.337		-0.291		-0.326	-0.172	0.0924		0.00475
BAHD1-S101	BAHD1	4	0.262	-0.0251					-0.334	0.201					0.404	0.652					-0.315	-0.139					0.0831	0.0619					-0.117	0.0277					0.415	-0.352					-0.38	-0.0968					0.332	-0.15					-0.362	-0.192
BAHD1-S121	BAHD1	27	0.22	0.381	0.221	-0.0088		-0.751	0.221	-0.582	0.163	-0.0434		0.115	0.202	-0.304	-1.46	-0.108		0.0797	0.144	-0.605	0.121	-0.0709		-0.868	0.604	0.165	0.24	0.0507		0.0112	-1.55	-0.24	0.387	0.0119		0.657	0.0336	0.72	0.607	-1.2		0.145	-0.0373	0.285	0.147	0.712		-0.249	0.0649	0.0553	-0.627	0.249		0.288	0.0904	0.119	0.195	0.4		0.558
BAHD1-S165	BAHD1	2		-0.0418	-0.0365					-0.462	0.0804					1.08	-0.954					-0.716	-0.237					-0.0199	0.272					-0.129	0.18					0.00254	0.137					-0.0811	0.294					0.242	-0.0799					0.117	0.338
BAHD1-S180	BAHD1	3				0.115						0.137						0.0196						0.0523						0.0942						-0.118						0.00694						-0.168						-0.31						0.164
BAHD1-S180,S184	BAHD1	5	0.308	0.126	0.213		0.476		-0.107	-0.201	0.026		-0.153		0.364	0.313	-0.2		0.155		-0.0953	-0.124	0.175		0.141		-0.054	-0.0419	0.00815		-0.351		-0.583	-0.252	0.0846		-0.0968		0.0439	0.255	0.171		-0.0623		-0.037	-0.0161	-0.344		0.0527		0.175	-0.00635	-0.321		0.146		-0.0247	-0.0682	0.175		-0.312
BAHD1-S184	BAHD1	25	0.2	0.00442	-0.286	-0.145	0.122	-0.709	-0.231	0.162	0.303	-0.501	-0.311	-0.0533	0.235	-0.892	-0.152	-0.172	0.474	0.307	0.038	0.169	-0.24	-0.0635	-0.457	0.173	0.0718	0.0835	0.00639	0.244	0.076	0.104	-0.249	-0.0139	-0.131	0.201	0.0305	0.268	0.099	0.152	-0.259	-0.292	-0.0641	-0.264	-0.148	0.0511	0.291	0.0888	0.199	0.22	0.193	0.0924	0.114	0.14	-0.0898	-0.259	-0.219	0.18	0.344	0.491	0.013	0.205
BAHD1-S206	BAHD1	16	0.19	1.04		0.286	-0.531		0.118	-2.62		0.236	0.479		0.554	0.39		0.252	0.344		0.0166	-1.42		0.212	0.901		-0.213	0.524		0.444	-0.132		-2.87	-0.00281		0.0325	0.037		0.643	0.318		-3.19	-1.03		0.719	0.556		0.628	0.248		0.364	0.58		0.704	-1.09		0.469	0.637		0.388	0.721
BAHD1-T588	BAHD1	1
BAIAP2-S259	BAIAP2	1		0.132						-0.0682						0.261						-0.139						0.00107						0.109						0.0584						-0.0993						-0.206						-0.0673
BAIAP2-S261	BAIAP2	21	-0.237	0.348	0.259	0.0507		-0.173	-0.164	-0.571	0.0511	-0.14		0.112	-0.127	0.169	-0.415	0.237		-0.0822	0.171	-0.439	0.0176	-0.223		0.0878	-0.186	0.035	0.0967	0.11		-0.236	-0.109	0.0719	0.128	0.0412		0.171	0.0951	0.0233	0.236	-0.688		0.0504	0.183	0.221	0.0699	0.237		-0.188	0.122	0.0589	-0.507	0.0907		-0.00105	0.243	0.0689	0.0517	0.275		0.254
BAIAP2-S263	BAIAP2	5	0.0546	0.00669	0.21			0.138	-0.263	-0.697	-0.107			0.0764	0.245	0.0587	0.0428			-0.0216	-0.311	-0.174	0.0383			-0.27	0.231	0.164	-0.0835			0.03	-0.523	-0.0361	-0.0911			-0.285	0.191	0.327	0.162			0.117	0.143	0.0931	-0.398			0.195	0.137	0.332	-0.0309			-0.0533	0.0856	-0.0887	0.246			0.0695
BAIAP2-S325	BAIAP2	33	0.131	-0.0838	-0.0557	0.0682	0.18	-0.00692	-0.373	-0.0641	0.256	0.00525	0.0668	0.0917	0.258	0.484	-0.0727	0.108	0.0048	-0.0463	-0.174	-0.176	-0.025	0.0266	-0.0359	-0.335	0.261	-0.0891	-0.13	-0.0373	0.0439	0.03	-0.196	-0.0249	0.0347	-0.0945	-0.201	0.298	0.158	-0.0197	0.117	-0.0355	-0.134	0.0692	-0.0585	0.0874	0.0277	0.074	0.123	-0.0622	0.0722	-0.0943	-0.224	0.026	-0.0594	-0.173	-0.0877	-0.0357	0.0579	-0.15	0.0116	0.13
BAIAP2-S329	BAIAP2	1						-0.315						0.173						-0.0915						-0.136						0.0714						-0.0834						-0.0235						0.102						0.0688						0.229
BAIAP2-S336	BAIAP2	1				0.599						-0.0779						0.403						0.198						-0.0653						-0.224						-0.592						-0.131						0.0701						-0.189
BAIAP2-S366	BAIAP2	11	-0.708	0.544	0.457	0.368	0.14	-0.412	1.13	-2.21	0.134	0.103	0.196	-0.11	-0.521	1.04	-1.21	0.435	-0.318	0.38	1.05	-0.185	0.543	0.369	-0.343	-0.151	-0.54	-0.0706	0.118	0.0626	-0.264	-0.134	-0.678	0.156	0.163	-0.0635	0.133	0.199	-0.799	0.0992	0.144	-2.22	0.198	-0.248	1.02	0.19	0.39	0.332	-0.34	0.312	-0.942	0.138	-1.3	0.137	0.64	0.124	0.981	0.298	0.56	0.468	-0.0809	0.0104
BAIAP2-S454	BAIAP2	6				0.22		-0.124				-0.0408		0.386				0.421		0.0895				0.118		0.448				-0.136		0.0276				-0.174		0.133				-0.205		-0.311				0.284		-0.146				-0.115		-0.481				-0.381		-0.0287
BAIAP2-T340	BAIAP2	11	0.0131	0.0161	-0.199				-0.549	-0.779	-0.371				0.12	0.216	0.656				-0.322	-0.154	0.202				0.106	0.133	-0.0406				-0.256	0.312	-0.0793				0.536	0.0388	0.0291				-0.0374	0.205	0.185				0.342	0.111	-0.413				0.039	-0.112	0.0212
BAIAP2-T455	BAIAP2	54	0.297	0.0458	0.0724	0.153	0.508	0.686	0.271	0.0997	-0.026	-0.209	0.262	0.201	0.304	1.15	0.483	0.363	0.267	0.182	0.259	-0.0658	0.145	0.0144	-0.135	-0.1	-0.54	-0.135	-0.15	0.0462	-0.334	-0.31	0.431	-0.083	-0.256	-0.187	0.146	0.282	-0.458	-0.47	-0.468	0.0964	-0.338	-0.432	-0.395	-0.173	0.117	0.0365	0.244	-0.514	-0.282	-0.202	-0.0593	-0.189	-0.619	-0.0527	0.102	-0.174	0.133	-0.134	-0.0121	0.0483
BAIAP2-Y337	BAIAP2	3			0.041		0.172				0.285		0.171				-0.486		0.2				0.339		-0.196				-0.248		-0.142				0.256		-0.382				0.0427		-0.233				0.0516		0.182				-0.372		-0.121				0.0786		0.344
BAIAP2L1-S169	BAIAP2L1	9	0.322	0.518		0.137		0.452	0.129	-1.14		0.15		0.625	0.231	0.338		0.125		-0.0244	0.109	-1.11		0.0366		-0.294	-0.167	0.324		0.0507		-0.771	-1.22	0.291		-0.00903		0.53	0.26	0.129		-1.36		-0.686	0.091	0.335		0.192		-0.0787	0.0701	0.0966		0.538		-0.0478	0.168	0.215		0.124		0.28
BAIAP2L1-S172	BAIAP2L1	9				0.323		0.325				0.00425		0.64				0.103		0.0638				-0.16		-0.243				-0.0659		-0.689				-0.299		0.313				-0.637		-0.336				-0.0782		-0.15				0.434		0.0979				0.365		-0.0311
BAIAP2L1-S261	BAIAP2L1	2		-0.133	0.391					-0.146	0.0517					0.972	-1.14					-0.437	0.424					0.235	0.357					-0.239	0.0871					-0.31	0.205					-0.0644	0.315					0.109	-0.769					0.00643	0.0681
BAIAP2L1-S331	BAIAP2L1	3		0.863						-2.48						0.331						-0.961						0.205						0.261						0.486						0.0806						0.516						0.715
BAIAP2L1-S354	BAIAP2L1	2			-0.0841	0.107					0.129	-0.242					-0.304	0.185					-0.0345	-0.0199					0.068	0.0402					0.163	0.0748					0.0663	-0.0698					0.138	0.0146					-0.0619	-0.00985					-0.093	-0.0884
BAIAP2L1-S414	BAIAP2L1	33	0.157	0.0135	0.156	0.0082	-0.0235	0.0749	-0.117	0.126	0.0649	0.0871	0.132	0.117	0.105	0.322	0.0287	0.163	-0.185	0.0143	-0.0425	0.0133	-0.0975	-0.162	-0.167	-0.191	-0.00274	0.023	0.0572	-0.118	-0.315	-0.118	0.0951	-0.014	0.132	0.146	0.0879	0.278	0.261	-0.0664	0.00408	-0.0665	0.07	0.0133	-0.138	-0.193	-0.191	0.0818	0.0252	-0.156	0.00284	-0.126	0.0867	-0.14	0.26	-0.0237	-0.331	-0.115	-0.256	-0.00864	0.114	-0.0115
BAIAP2L1-T257	BAIAP2L1	3		-0.0996						-0.327						1.65						-0.548						-0.0824						-0.0369						-0.342						-0.193						-0.0898						0.0667
BAIAP2L1-T257,S261	BAIAP2L1	4		0.516			-0.463			-1.39			0.13			0.754			0.216			-0.402			-0.112			0.115			0.213			0.0682			-0.11			-0.0811			0.142			0.205			-0.13			-0.184			-0.00939			0.388			0.0995
BAIAP2L1-T412	BAIAP2L1	2	0.434						-0.453						0.343						-0.287						0.23						-0.00275						0.0139						-0.124						0.228						-0.392
BANF1-S22	BANF1	2	-0.057						-0.174						-0.0841						0.167						-0.0082						0.0527						0.105						0.00994						-0.197						0.175
BANP-S100	BANP	6		0.249						-0.864						0.406						-0.364						0.244						0.0559						0.125						0.0979						-0.00132						0.0417
BANP-S145	BANP	1				-0.0976						-0.255						0.237						-0.108						-0.0181						0.33						-0.376						0.114						-0.167						0.331
BANP-S90	BANP	1			0.225						0.503						-0.699						-0.191						-0.126						0.261						0.115						-0.124						0.203						-0.177
BANP-T161	BANP	3	0.117	1.08					0.496	-2.92					0.709	0.0782					0.218	-1.82					0.29	1.19					-3.47	0.199					0.0203	0.311					0.576	0.638					0.345	0.709					0.69	0.557
BAP1-S292	BAP1	14	0.151	0.0881	-0.184	0.102	-0.0656	-0.00488	-0.132	0.208	0.118	-0.188	-0.0932	0.129	0.0958	-0.0493	-0.0519	0.0707	-0.14	-0.00175	0.15	0.124	0.254	0.0718	0.266	-0.0161	0.284	-0.17	-0.256	-0.0814	-0.0823	-0.0752	-0.0173	-0.345	0.117	-0.00524	0.31	0.292	-0.271	0.275	-0.283	-0.317	0.168	-0.0642	-0.387	-0.121	0.197	0.223	-0.223	-0.0144	0.106	-0.0448	-0.134	0.0103	0.0427	0.0607	0.0106	0.0194	0.211	0.106	-0.185	-0.308
BAP1-S513,S521	BAP1	12		0.541	0.403		0.45	0.325		0.856	0.483		0.597	0.571		0.0134	0.648		0.399	0.516		0.648	0.843		0.675	0.821		-0.436	-0.275		-0.25	-0.281		-0.851	-0.539		-0.284	-0.217		0.276	-0.103		-0.422	-0.524		-1	-0.514		-0.378	-0.564		0.105	-0.548		-0.334	-0.0557		-0.154	-0.403		-0.474	-0.609
BAP1-S513,T517	BAP1	1				0.673						-0.0935						0.354						1.6						-0.19						0.138						-0.256						-1.13						-0.434						-0.677
BAP1-S520	BAP1	3			0.0211						-0.188						-0.407						0.0841						0.0866						0.054						0.193						0.2						-0.217						0.16
BAP1-S520,S521	BAP1	2		0.516						-0.663						0.348						-0.0727						-0.093						0.39						-0.414						0.091						-0.222						0.109
BAP1-S521	BAP1	34	-0.0265	-0.314	0.0364	-0.128	0.0413	0.0356	0.00776	0.0674	-0.0962	-0.363	-0.0533	0.0583	0.233	0.377	-0.369	0.0464	-0.226	-0.361	-0.0729	-0.0643	-0.197	0.131	-0.0513	-0.122	-0.0837	-0.0949	0.164	0.219	-0.122	0.0364	-0.389	-0.0132	0.186	-0.108	-0.182	-0.0123	0.115	0.0284	0.204	0.0757	0.242	-0.0241	-0.00979	0.0877	-0.0751	0.207	0.17	0.161	0.157	-0.00677	0.186	0.0602	0.00561	0.0922	0.0589	-0.0835	-0.0523	-0.149	0.175	0.133
BAP1-S525	BAP1	2
BAP1-S537	BAP1	1		0.556						-0.385						0.583						-0.375						-0.113						-0.16						-0.053						0.0685						-0.0373						-0.0954
BAP1-S583	BAP1	13	0.0249	0.109	0.126	-0.126	-0.0256	0.177	0.152	0.141	0.0996	-0.212	0.155	0.196	-0.0336	-0.577	-0.463	0.0559	0.107	-0.0649	0.044	0.0156	0.266	-0.123	-0.461	-0.00348	-0.352	0.000981	0.132	0.0684	-0.0319	0.0161	-0.224	0.0994	0.0486	0.0503	-0.0861	0.0974	0.154	0.0351	0.111	0.185	0.197	-0.535	0.111	0.152	-0.0278	0.00185	0.0556	0.101	-0.039	0.00591	-0.37	-0.063	-0.122	-0.0992	0.152	0.00315	0.067	0.153	0.209	0.11
BAP1-S583,S592	BAP1	1
BAP1-S583,S595	BAP1	2			0.12						0.0858						0.0265						0.113						0.0109						-0.173						-0.1						-0.249						0.244						-0.0906
BAP1-S583,S596	BAP1	1	0.16						-0.11						-0.0751						0.117						-0.153						-0.0789						0.178						-0.0875						0.0624						-0.0232
BAP1-S583,S597	BAP1	8	-0.152	0.0966	0.0164				-0.0274	0.324	0.0759				-0.0533	-0.367	-0.442				0.0207	0.141	-0.072				-0.367	-0.105	0.23				0.103	0.0703	0.118				0.416	-0.0672	0.297				0.0122	-0.051	-0.0681				-0.0492	-0.116	-0.0374				0.0867	0.0591	-0.129
BAP1-S592	BAP1	2		0.312						-0.148						-1.19						-0.488						0.392						0.223						0.217						0.359						0.272						0.0494
BAP1-S595	BAP1	3		-0.149	-0.197					0.298	0.202					-0.091	0.235					0.058	-0.184					-0.0566	0.0957					0.0596	-0.0656					-0.107	0.0503					0.0742	-0.0382					-0.102	-0.0389					-0.00267	-0.0722
BAP1-S596	BAP1	1
BAP1-S596,S597	BAP1	2			0.0442						-0.114						0.119						0.0349						0.167						-0.093						-0.0109						-0.0536						0.00753						-0.115
BAP1-S597	BAP1	3	0.119	-0.117		0.11			0.122	0.318		-0.249			0.299	0.147		0.289			-0.104	-0.0767		-0.0226			-0.263	-0.0823		0.114			0.0523	-0.0246		-0.183			-0.0141	-0.151		0.113			-0.121	0.183		0.0636			-0.0446	0.102		-0.127			-0.054	-0.314		-0.116
BAP1-T517,S520	BAP1	1
BAP1-T517,S521	BAP1	7	0.28	0.241		-0.123		0.209	0.254	-0.686		-0.218		-0.0211	0.429	1.47		0.325		0.374	0.314	-0.0569		0.286		0.0822	-0.049	-0.283		-0.196		-0.0752	-1.36	0.0693		0.394		0.0344	-0.232	-0.354		-1.08		-0.897	0.157	-0.176		0.264		-0.0978	-0.0922	-0.25		0.0826		-0.0546	0.292	0.0138		0.255		0.431
BAP1-T524	BAP1	1					-0.444						0.0857						-0.644						0.359						0.0731						0.0474						-0.119						1.01						-0.165						-0.214
BAP1-Y401	BAP1	4	0.889						-0.971						1.11						-0.919						0.337						-0.801						1.19						-0.74						1.01						-1.11
BAP18-S106	BAP18	7	0.0961	0.383	0.105		-0.0666	0.495	0.0498	-0.446	0.23		-0.00647	-0.119	0.138	0.122	-0.934		0.524	-0.23	0.0461	-0.271	0.254		0.0885	-0.0708	-0.0091	0.404	0.125		-0.39	-0.325	-0.779	-0.244	0.247		-0.0198	0.186	-0.00989	0.0747	0.123		-0.39	-0.14	0.106	0.124	0.149		0.329	-0.0796	-0.0398	-0.13	-0.446		-0.369	0.425	0.391	-0.0279	0.136		0.291	-0.149
BAP18-S110	BAP18	89	-0.11	-0.00288	0.0725	0.0375	-0.172	-0.297	-0.134	-0.124	0.0139	-0.0761	0.0651	-0.00986	0.192	0.103	-0.0811	-0.143	-0.0869	0.242	-0.0547	-0.264	-0.133	-0.114	0.233	-0.101	0.0832	0.184	0.118	0.129	0.111	0.109	-0.122	0.0395	-0.039	-0.039	-0.0411	0.12	0.164	0.186	0.0151	0.125	0.065	-0.0886	0.14	-0.00823	-0.0758	-0.0238	0.0163	-0.108	0.0215	-0.0354	0.159	0.216	-0.275	0.142	-0.19	-0.0949	-0.0648	-0.12	0.0823	-0.0129
BAP18-S122	BAP18	12	-0.269	0.0674	0.345				-0.0828	0.0945	0.189				-0.614	0.716	-0.324				-0.0334	-0.476	-0.119				0.307	0.064	-0.152				0.222	0.0384	0.0369				-0.131	-0.139	0.307				0.0153	-0.0505	-0.215				0.388	-0.252	0.0841				0.187	-0.0767	-0.162
BAP18-S146,S150	BAP18	5			0.13	-0.149		0.106			-0.0554	0.168		0.205			-0.421	-0.0302		0.141			-0.282	-0.254		-0.104			0.0487	0.0811		-0.13			0.209	0.0939		0.169			0.0842	0.19		-0.291			0.187	-0.107		-0.174			0.189	0.249		0.0185			-0.102	-0.249		0.0553
BAP18-S150	BAP18	9	0.445						-0.173						0.174						-0.251						0.279						-0.374						0.241						-0.359						0.153						-0.145
BAP18-S35	BAP18	1			0.387						-0.128						-1.02						-0.155						0.00775						-0.0879						0.437						0.335						0.0199						0.199
BAP18-S36	BAP18	8		0.176	0.312	0.251				-0.67	0.149	-0.0181				-0.386	-0.893	-0.00243				-0.206	0.347	0.105				0.297	0.0629	0.0587				0.153	-0.0397	0.0737				0.18	0.335	-0.684				0.0791	0.308	-0.00989				0.184	-0.34	0.2				0.18	-0.253	0.0187
BAP18-S96	BAP18	196	-0.314	-0.134	0.0533	-0.0565	0.192	0.228	0.0697	0.0689	0.186	-0.314	-0.197	0.388	-0.0904	-0.15	0.0655	-0.157	0.657	-0.278	0.0439	-0.255	-0.0821	-0.333	-0.0148	0.354	-0.528	0.184	-0.228	0.198	0.031	-0.139	0.023	0.264	0.0449	0.562	-0.268	0.247	0.305	-0.171	-0.166	-0.0882	-0.204	-0.135	0.0747	-0.166	-0.0974	-0.0233	0.0907	-0.334	0.25	0.108	0.304	-0.0871	-0.473	-0.367	0.157	0.235	-0.0936	0.29	0.18	0.0293
BAP18-T161	BAP18	6	0.215	-0.00672			-0.244		-0.263	0.0603			-0.181		0.181	0.303			0.0612		-0.194	0.0224			0.467		0.164	-0.0279			-0.0505		-0.243	0.032			-0.0463		0.196	-0.0126			0.364		-0.0773	0.00682			-0.024		0.161	-0.364			-0.223		-0.149	-0.0296			-0.128
BARD1-S186	BARD1	13	0.168	-0.0221	-0.033	0.00246	0.239	0.202	-0.0957	0.206	-0.0998	-0.0869	0.00204	-0.112	0.275	0.284	0.425	0.0497	0.219	0.00208	-0.297	-0.0813	-0.132	0.15	-0.45	0.0749	-0.183	0.0048	0.0522	-0.0499	-0.43	0.21	-0.335	0.0163	-0.214	0.112	-0.00553	-0.206	0.37	-0.0327	-0.025	-0.295	0.225	-0.572	0.187	0.0855	-0.386	0.245	0.00166	-0.0685	-0.105	-0.1	0.227	-0.0774	-0.0559	0.0402	0.00522	-0.376	0.175	-0.0585	0.249	0.422
BARD1-S313	BARD1	2	0.277						0.057						0.762						-0.327						0.306						-1.2						0.0334						-0.00552						0.0838						0.00713
BARD1-S339	BARD1	3				-0.028						0.0431						0.179						-0.244						0.27						-0.388						-0.172						-0.00289						0.19						0.144
BARD1-S342	BARD1	3
BARD1-S344	BARD1	3
BARD1-S363	BARD1	4		0.307						0.0711						0.395						-0.498						-0.4						0.148						0.134						0.0819						-0.197						-0.0554
BARD1-S364	BARD1	38	0.0755	0.0176	-0.0471	0.0174	-0.166	-0.202	0.179	-0.0896	0.197	-0.0493	-0.0715	-0.311	0.097	0.247	-0.268	-0.0364	0.19	0.0475	0.119	-0.134	-0.132	-0.257	-0.0649	0.149	-0.0138	-0.0428	0.0693	0.321	0.0851	-0.0531	-0.254	0.0221	0.149	-0.0367	0.016	0.248	-0.205	0.0366	0.241	0.0619	0.152	-0.127	0.134	0.0497	-0.0303	-0.0609	0.124	-0.143	-0.261	-0.0326	-0.135	0.0338	-0.252	0.174	0.12	-0.0922	-0.0571	-0.00243	-0.0123	0.212
BARGIN-S270	BARGIN	1				0.0922						0.14						-0.0987						-0.212						0.153						0.0713						-0.589						0.264						0.15						0.0221
BARGIN-S326	BARGIN	1
BARGIN-S544	BARGIN	4		-0.124	-0.0506					-0.0188	0.182					0.459	0.0103					-0.0139	0.166					0.0111	-0.0986					0.096	0.0766					-0.144	-0.158					-0.133	-0.0218					-0.186	-0.219					0.0361	0.102
BARGIN-S552	BARGIN	78	0.024	-0.041	0.0566	0.0553	0.192		0.0047	0.0352	0.253	-0.298	0.136		0.144	0.662	0.209	0.195	0.424		-0.00834	-0.154	0.18	-0.0309	0.124		-0.277	-0.0128	-0.224	0.0775	-0.05		-0.324	0.0225	0.111	0.12	-0.214		0.131	-0.305	-0.15	-0.0662	-0.239		0.06	-0.0548	-0.0525	-0.158	0.0455		0.091	-0.168	-0.24	-0.107	-0.38		0.145	0.00241	-0.155	0.205	-0.0418
BARGIN-S558	BARGIN	15	-0.31	0.248	0.148	0.193	-0.302	0.0872	0.501	-0.945	0.189	0.157	-0.0898	0.102	-0.062	0.516	-0.536	0.271	-0.0225	0.369	0.559	-0.515	0.311	0.0533	-0.209	-0.243	-0.294	0.124	0.0975	-0.312	0.0659	-0.155	-0.629	0.138	0.0993	-0.299	0.093	-0.221	-0.458	0.00284	0.0442	-0.365	0.365	0.0354	0.532	0.183	0.213	-0.0748	-0.148	-0.333	-0.36	0.0447	-0.671	0.221	0.0376	0.326	0.511	0.194	0.0955	0.145	0.197	0.0205
BASP1-S164	BASP1	18	0.0393	0.152	0.439	-0.493			0.181	0.368	0.229	-0.673			0.297	-1.54	-0.499	-0.358			0.0579	0.173	0.223	0.0652			-0.315	0.167	0.0476	-0.0431			-0.486	0.0733	0.18	0.427			0.271	0.207	0.00936	0.428			-0.0876	0.102	-0.201	0.179			0.0725	0.136	-0.206	0.64			-0.0385	0.15	-0.229	-0.181
BASP1-S170	BASP1	1
BASP1-S172	BASP1	1
BASP1-S176	BASP1	5	-0.277	-0.0434					-0.191	-0.0165					-0.286	-0.7					0.0451	-0.306					-0.341	0.295					0.233	-0.0519					0.407	0.26					0.198	0.347					-0.134	0.0457					0.338	0.156
BASP1-S177	BASP1	7	-0.332	-0.113	0.135				-0.329	-0.0768	-0.1				-0.124	-0.25	-0.0388				-0.0111	-0.534	0.0153				-0.206	0.318	0.0579				-0.0718	-0.0193	-0.0302				0.428	0.162	0.0193				0.321	0.0506	0.0843				0.242	0.0157	0.432				0.0737	0.432	-0.584
BASP1-S182	BASP1	2
BASP1-S195	BASP1	7		-0.169			0.236			-0.263			-0.049			0.625			0.376			-0.401			-0.0464			0.111			0.196			0.209			-0.165			-0.133			-0.234			0.108			-0.103			-0.0604			-0.522			-0.0401			0.304
BASP1-S205	BASP1	1	-0.356						-0.0662						-0.268						0.286						-0.179						-0.088						0.648						-0.0302						0.0907						-0.0462
BASP1-T196	BASP1	18	-0.0646	0.0869		-0.272			0.0797	0.0834		-0.231			0.0198	0.0261		0.0974			-0.0191	-0.271		-0.0395			-0.204	0.155		0.18			-0.201	0.0255		-0.111			0.278	-0.138		0.174			-0.00651	-0.0488		-0.123			0.275	0.126		0.177			-0.167	-0.0628		0.14
BASP1-T31	BASP1	18	0.228	0.131	0.173	0.457	0.326		0.305	0.456	0.324	0.0285	0.26		0.42	0.241	0.0515	0.272	0.229		0.195	0.21	0.517	0.121	0.5		-0.347	-0.00549	-0.142	0.221	-0.0459		-0.607	-0.153	-0.0545	-0.0355	-0.467		-0.0873	-0.654	-0.163	-0.242	-0.359		-0.114	-0.29	-0.226	-0.76	-0.17		0.111	-0.0456	-0.5	0.0618	0.0113		-0.115	0.0978	0.00924	-0.132	-0.293
BASP1-T36	BASP1	17	-0.615	0.0615	0.106	-0.0151	0.421		-0.0922	0.332	0.0658	-0.907	0.189		-0.291	-2.09	0.243	0.0746	1.04		-0.00628	0.148	0.0496	-0.195	0.0557		-0.608	0.398	-0.221	0.705	0.351		0.0705	0.353	-0.285	0.263	-0.97		0.659	0.076	-0.351	0.243	-0.755		0.138	0.121	0.427	-0.889	0.311		0.491	0.295	0.188	0.407	-0.861		0.243	0.298	-0.226	0.303	0.199
BAZ1A-S1281	BAZ1A	15	0.59	0.287	0.0758	0.318			0.289	-1.69	0.711	0.504			0.591	-0.289	-2.24	0.349			0.108	-1.4	0.771	0.34			0.603	0.812	0.224	0.533			-3.22	-0.0551	0.638	-0.766			0.28	0.488	0.555	-2.42			0.318	0.495	0.551	0.645			0.325	0.591	-1.78	0.313			0.105	0.771	0.492	0.176
BAZ1A-S1283	BAZ1A	2
BAZ1A-S1298	BAZ1A	1
BAZ1A-S1320	BAZ1A	7	-0.184	-0.159	0.0674	0.426			-0.0123	-0.238	0.26	0.146			0.249	0.824	-0.362	-0.105			0.0682	-0.427	0.129	-0.16			-0.0249	0.0715	-0.168	0.399			-0.868	-0.111	0.143	0.0547			0.165	-0.0335	0.322	-0.3			0.142	-0.0426	-0.132	-0.546			0.195	0.0807	0.0656	0.303			0.259	0.0225	-0.334	-0.227
BAZ1A-S1363	BAZ1A	13	0.13	0.0854	0.0746	-0.2	-0.472	0.426	-0.0498	-0.114	0.104	0.353	0.254	0.42	0.315	0.154	-0.487	-0.137	0.0682	-0.0343	-0.166	-0.285	0.246	0.0235	-0.421	-0.206	0.0523	0.212	0.132	0.321	-0.0148	-0.304	-0.76	0.0443	0.326	-0.182	0.0332	-0.283	0.143	-0.0281	0.17	-0.57	0.0258	-0.138	0.045	0.079	-0.128	0.00561	-0.176	0.0736	0.186	-0.223	-0.465	0.0322	0.478	0.171	0.0942	0.0599	0.0169	0.345	0.218	-0.133
BAZ1A-S1398	BAZ1A	2	-0.0163						0.352						0.486						-0.0594						0.109						-2.09						0.276						0.254						0.378						0.303
BAZ1A-S1413	BAZ1A	71	-0.344	-0.215	-0.0219	-0.136	-0.19	-0.0717	-0.231	0.0723	0.0247	0.237	0.0794	-0.454	-0.0855	1.07	0.276	-0.141	0.039	-0.485	-0.177	-0.356	-0.0875	0.21	-0.127	0.19	-0.079	0.0487	-0.000557	-0.795	-0.379	0.358	0.186	0.0288	0.238	0.405	-0.0942	0.192	0.247	-0.259	-0.0279	-0.213	0.1	-0.0521	0.0601	-0.0765	-0.322	0.159	0.235	0.561	0.544	-0.148	0.163	-0.413	0.283	-0.0087	-0.131	-0.178	-0.253	0.677	0.042	-0.238
BAZ1A-S1413,S1417	BAZ1A	2	-0.0344	-0.0268					-0.0702	0.0945					0.107	0.859					0.107	-0.359					0.0261	0.0674					0.0984	-0.159					0.241	0.00271					-0.324	-0.0792					-0.199	-0.296					0.0419	-0.117
BAZ1A-S739	BAZ1A	2					0.0951						-0.0901						0.0759						-0.0474						0.206						-0.164						-0.0308						0.123						-0.285						0.116
BAZ1A-S961	BAZ1A	2
BAZ1A-T1367	BAZ1A	3	-0.0135		0.235				-0.382		0.246				-0.246		-0.747				-0.0972		0.241				-0.27		-0.0287				0.0713		0.162				0.292		0.114				0.201		0.0295				0.237		-0.431				0.197		0.169
BAZ1A-T1547	BAZ1A	27	0.12	-0.026	-0.00149	-0.0447	0.168	-0.0268	-0.088	-0.178	0.225	-0.251	0.167	-0.419	0.364	0.299	-0.663	-0.036	-0.192	0.099	-0.0536	-0.418	0.289	-0.0385	-0.182	0.0873	-0.181	0.296	-0.0988	0.214	-0.151	-0.129	-0.438	0.0947	0.183	0.0378	-0.239	0.178	0.293	0.00182	-0.016	-0.343	-0.127	0.23	-0.15	0.0165	0.0961	0.171	0.437	0.0369	0.139	-0.0503	-0.355	0.202	-0.258	0.142	-0.014	-0.0513	0.33	0.0791	0.372	-0.204
BAZ1A-T731	BAZ1A	14	-0.577		0.253	0.157	-0.171	0.168	0.865		0.306	-0.0913	0.0834	0.201	-0.47		-1.04	0.255	0.0341	-0.077	0.749		0.219	0.186	-0.0153	-0.258	-0.767		0.252	0.43	0.124	0.248	-0.458		0.0824	-0.265	0.0209	0.156	-0.593		0.279	-1.44	0.0965	-0.351	0.924		0.233	0.285	0.133	-0.419	-0.533		-0.567	0.228	-0.495	0.0997	0.852		-0.0239	0.24	0.16	0.21
BAZ1A-T771	BAZ1A	4	-0.151		-0.207				-0.12		0.199				-0.0794		-0.00424				0.164		-0.00219				-0.228		0.000374				0.403		0.351				0.0416		-0.196				0.255		0.0983				-0.483		-0.373				0.189		0.122
BAZ1A-Y964	BAZ1A	2						0.422						-0.285						0.323						-0.468						-0.267						0.455						-0.177						-0.385						0.17						0.202
BAZ1B-S1078	BAZ1B	2				-0.118						-0.226						-0.0893						0.0407						-0.204						0.0455						0.0729						-0.0282						-0.0224						0.521
BAZ1B-S1124	BAZ1B	2	-0.222						-0.626						-0.124						-0.7						0.36						0.492						-0.167						0.691						0.185						0.101
BAZ1B-S1342	BAZ1B	7	-0.121			-0.194			-0.0627			-0.0507			0.117			-0.126			-0.113			-0.179			-0.173			0.166			0.126			0.0149			0.289			0.369			-0.00084			-0.0204			0.101			0.241			-0.172			-0.229
BAZ1B-S1468	BAZ1B	271	-0.0575	-0.0984	-0.265	-0.252	0.0811	-0.104	0.0917	0.119	-0.023	-0.131	-0.106	0.0326	0.00917	-0.161	0.0619	-0.0904	-0.1	0.152	0.0553	0.0662	0.0797	0.0436	-0.0482	-0.0182	-0.0562	-0.046	0.0154	0.0485	-0.0788	0.135	-0.137	-0.193	-0.169	0.0554	0.0927	0.0954	0.254	0.328	-0.0946	0.211	0.184	-0.0763	-0.0328	0.00531	0.082	0.114	-0.148	-0.182	-0.0889	-0.0212	0.0941	-0.0568	0.0961	-0.0548	-0.0483	-0.0152	0.205	0.0503	0.029	0.0188
BAZ1B-S152	BAZ1B	9	-0.618	-0.527	0.438			-0.0877	0.858	0.0792	-0.0143			0.149	-0.578	-1.5	-0.353			0.295	0.473	-0.317	0.681			-0.0916	-0.553	0.61	-0.119			-0.476	0.161	0.719	0.186			0.0916	-0.507	0.0384	-0.75			-0.0116	0.656	0.419	0.25			-0.301	-0.471	0.178	-0.479			-0.1	0.568	0.297	0.154			0.515
BAZ1B-S158	BAZ1B	37	-0.654	-0.592	0.0707	-0.448	-0.0143	-0.278	0.332	0.111	-0.171	-0.902	-0.321	-0.0779	-0.405	-1.38	-0.0154	-0.32	-0.0962	-0.785	0.0036	-0.208	0.22	-0.135	0.104	0.361	-0.433	0.572	0.0936	0.932	0.327	0.525	0.137	0.605	-0.0133	0.861	-0.0823	-0.52	-0.0591	-0.0423	-0.425	-0.153	0.552	0.488	0.578	0.502	-0.0737	0.0589	0.524	0.159	0.256	0.287	0.376	0.191	-1.2	-0.38	0.233	0.143	-0.0686	-0.0945	0.191	0.492
BAZ1B-S160	BAZ1B	1		-0.507						0.234						-0.817						-0.504						0.539						0.648						-0.316						0.676						0.293						-0.251
BAZ1B-S160,S161	BAZ1B	4		-0.482	0.331					0.194	0.0726					-1.08	0.627					0.0624	0.0578					0.191	-0.151					0.534	0.0585					0.0432	0.00439					0.111	-0.262					0.169	0.229					0.244	-0.974
BAZ1B-S160,S167	BAZ1B	2
BAZ1B-S161	BAZ1B	3	-0.439	-0.264					0.608	-0.21					-0.168	-1.42					0.367	0.0197					0.0319	0.166					-0.00989	0.413					-0.32	-0.0126					0.137	0.417					-0.518	0.489					0.303	0.396
BAZ1B-S161,S167	BAZ1B	8			0.0928	-0.0708					0.244	-0.498					0.723	-0.0748					-0.101	-0.253					-0.0765	0.286					0.00465	0.0973					-0.108	-0.742					-0.748	0.081					0.489	0.58					-0.529	0.584
BAZ1B-S166,S167	BAZ1B	12			-0.116						0.436						0.107						-0.171						-0.15						0.209						-0.0696						-0.369						0.353						-0.24
BAZ1B-S167	BAZ1B	17	-0.163	0.238	0.152	0.242	-0.07		0.131	0.153	0.325	0.123	-0.00112		0.153	-1	-0.295	0.0508	0.482		0.0754	-0.0651	0.173	0.145	0.338		0.263	0.319	0.35	0.429	0.485		-0.717	0.000967	-0.031	-0.432	-0.331		0.216	0.132	-0.342	0.00781	-0.138		-0.000185	0.0502	0.073	-0.737	-0.224		0.118	0.141	0.0227	0.408	-0.123		-0.0864	0.0217	-0.439	-0.245	-0.426
BAZ1B-S304	BAZ1B	2	-0.846						1.41						-0.59						1.14						-0.955						-1.5						-0.547						1.46						-0.91						1.33
BAZ1B-S312	BAZ1B	5	-0.313	-0.177					0.29	0.274					-0.385	-0.631					-0.189	-0.348					-0.734	0.779					0.387	0.262					0.147	-0.00157					0.451	0.32					0.3	-0.372					0.0381	-0.115
BAZ1B-S318	BAZ1B	3		-0.42						0.831						-1.37						-0.323						0.777						0.532						-0.00359						0.232						-0.0283						-0.228
BAZ1B-S327	BAZ1B	5	0.101	-0.24					-0.0801	0.0361					0.344	1.09					-0.0679	-0.276					-0.0575	0.0727					-0.49	-0.165					0.459	0.038					-0.174	-0.295					0.137	-0.127					-0.18	-0.142
BAZ1B-S329	BAZ1B	6	0.103	0.0293	0.18			0.209	0.0278	-0.204	0.114			0.206	0.21	-0.177	-0.286			-0.304	-0.00971	-0.172	0.196			0.197	0.0819	-0.0119	-0.13			0.0994	-0.604	-0.071	0.192			0.24	0.139	0.0588	-0.0866			-0.217	-0.0576	0.262	0.288			-0.0964	0.113	0.162	-0.455			-0.255	-0.0139	0.108	-0.0244			-0.0834
BAZ1B-S330	BAZ1B	7	-0.0484	-0.093		-0.0161			0.0674	0.0219		-0.376			0.205	0.363		0.239			0.034	-0.138		0.188			-0.252	0.169		0.292			-0.352	-0.2		-0.206			0.25	0.0459		-0.159			-0.0966	-0.197		-0.058			0.233	-0.0449		0.245			-0.0497	0.0573		-0.158
BAZ1B-S345	BAZ1B	7			0.126						0.73						-1.71						1.03						-0.155						0.652						0.35						0.369						-1.38						-0.0043
BAZ1B-S347	BAZ1B	2				0.549						1.01						0.984						-0.424						0.438						-0.903						-2.08						0.199						-0.0845						0.3
BAZ1B-S349	BAZ1B	13		-0.0719	-0.137	0.0818				0.0397	-0.128	-0.268				0.552	-0.0325	-0.0522				-0.16	0.0206	0.042				-0.038	-0.064	0.118				-0.0582	-0.0541	0.258				-0.0335	0.0257	-0.0839				-0.179	-0.0136	-0.228				0.0169	0.168	0.0985				-0.0848	0.204	0.0265
BAZ1B-S361	BAZ1B	17	-0.712	0.212	0.207	0.296		-0.263	0.75	-1.38	0.172	0.184		-0.0333	-0.623	-0.656	-1.76	0.233		0.283	0.951	-0.385	0.13	0.0641		0.196	-0.55	0.43	0.423	0.406		-0.262	-0.606	0.018	0.161	-0.256		0.335	-0.337	0.504	0.273	-1.24		0.188	0.729	0.383	0.463	0.00699		-0.464	-0.479	0.503	-0.333	0.211		-0.162	0.868	0.368	0.262	0.0829		0.162
BAZ1B-S408,T418,S421	BAZ1B	2			-0.0313						0.0476						-0.0466						-0.107						0.208						0.0159						0.0868						-0.144						0.109						-0.151
BAZ1B-S705	BAZ1B	10	-0.141	0.0544	-0.0244		-0.265	-0.149	0.0407	0.159	0.154		0.243	0.315	-0.0633	-1.17	0.487		0.667	-0.0665	-0.273	-0.174	-0.0644		0.169	0.266	-0.174	0.432	-0.0791		0.24	0.606	-0.279	0.235	-0.0913		-0.828	0.167	0.536	0.138	-0.103		0.0103	-0.37	0.0481	0.121	-0.015		0.0909	-0.518	0.374	0.141	0.12		-0.354	-0.252	-0.0788	0.0577	-0.394		0.0172	-0.00863
BAZ1B-S705,S708	BAZ1B	83	-0.117	0.281	-0.246	-0.0802	0.423	-0.395	0.11	0.177	0.312	-0.676	-0.0128	0.58	-0.0638	-1.92	0.0235	-0.204	0.505	-0.196	0.0741	-0.225	0.0973	-0.129	-0.369	0.414	-0.195	0.459	0.0102	0.299	0.0692	0.274	-0.886	0.382	-0.068	0.519	-0.338	0.227	0.499	0.188	0.0627	-0.213	0.0644	-0.177	0.128	0.199	-0.0445	-0.12	-0.02	-0.234	0.444	0.184	0.0423	0.268	-0.43	-0.336	-0.00249	0.272	-0.196	0.326	0.0826	-0.174
BAZ1B-S705,S708,T710	BAZ1B	1			-0.106						0.375						-0.137						0.145						-0.322						-0.404						0.317						0.153						-0.193						0.162
BAZ1B-S705,S716	BAZ1B	3		-0.353	0.245					0.0575	0.155					0.815	-0.276					-0.125	0.348					0.0211	-0.381					0.134	0.392					-0.304	-0.0474					-0.00516	-0.624					0.161	0.219					-0.413	-0.0403
BAZ1B-S705,T710	BAZ1B	3			0.196						0.178						-0.151						0.215						-0.222						0.318						0.362						-0.296						0.0333						-0.643
BAZ1B-S708	BAZ1B	14	0.214	0.00827	-0.0601	-0.11	0.0178	-0.0311	-0.405	0.382	-0.085	-0.505	0.234	0.355	-0.026	-1.53	0.597	-0.097	0.658	-0.467	-0.261	0.0428	0.329	-0.423	-0.0798	0.433	0.155	0.312	-0.273	0.134	0.0376	0.276	-0.378	0.272	-0.395	0.744	-0.41	0.499	0.639	0.0595	-0.0181	0.0575	-0.25	-0.211	-0.231	0.0143	0.211	-0.143	0.251	-0.391	0.557	0.165	0.211	0.0638	-0.328	-0.168	-0.275	0.267	-0.527	0.268	-0.146	-0.308
BAZ1B-S708,S716	BAZ1B	5				0.301						-1.1						-0.659						-0.346						0.592						0.122						1.15						0.0239						-0.191						0.0971
BAZ1B-S708,T710	BAZ1B	19	-0.132	0.23	-0.225	0.18			0.0386	0.371	0.126	-0.725			0.0811	-2	0.141	-0.29			-0.332	-0.129	0.118	-0.704			-0.194	0.487	0.0805	0.271			-0.686	0.359	-0.207	0.319			0.724	0.184	0.0632	1.29			-0.0239	0.128	0.096	-0.0912			0.481	0.162	0.0984	-0.523			0.0327	0.206	-0.293	0.267
BAZ1B-S947	BAZ1B	24	-0.0383	0.121	-0.144	0.0152	0.00414	0.195	0.015	0.0494	-0.0405	-0.019	-0.279	0.293	0.0186	-0.639	-0.233	0.264	0.233	-0.257	0.122	-0.396	0.0596	0.0669	0.288	-0.134	0.0283	0.11	-0.0801	-0.196	0.253	0.0712	0.0196	0.203	-0.0977	-0.106	-0.221	0.33	-0.278	0.168	0.12	-0.48	-0.0387	-0.336	0.318	0.25	0.0645	0.377	-0.124	-0.172	-0.524	0.0156	0.0481	-0.0539	-0.00396	-0.12	0.309	0.106	0.289	0.124	-0.115	0.124
BAZ1B-S956	BAZ1B	1
BAZ1B-T710,S716	BAZ1B	10			0.266	0.171	-0.0522				-0.11	-1.17	0.00811				0.155	-0.465	0.255				0.129	-0.438	-0.431				-0.632	0.272	0.188				0.437	0.239	-0.831				-0.142	0.757	-0.0681				-0.434	0.0127	0.186				0.652	0.16	-0.396				-0.331	0.448	1.13
BAZ1B-T833	BAZ1B	7	-0.657	0.195	-0.0164	-0.0683			0.58	-1.78	-0.136	0.0664			-0.507	0.367	-0.33	0.00578			0.737	-0.161	-0.315	0.0126			-0.546	0.426	0.0119	0.449			0.149	0.287	0.187	-0.109			-0.567	0.234	0.0324	-1.53			0.857	0.256	-0.418	0.587			-0.897	0.091	0.782	0.441			0.84	0.0861	0.201	0.137
BAZ1B-T945	BAZ1B	2		0.206						-0.95						1.57						-1.29						0.413						-0.294						-0.24						0.262						-0.125						0.451
BAZ1B-T969	BAZ1B	2
BAZ2A-S1051	BAZ2A	3		0.165			0.252			-1.28			-0.0743			0.863			0.325			-0.667			-0.287			0.361			-0.122			-0.0637			-0.276			0.0994			0.139			0.17			0.116			0.204			0.233			0.143			-0.33
BAZ2A-S1061	BAZ2A	1				0.487						0.384						0.201						-0.061						0.158						-0.338						-1.44						-0.246						0.265						0.578
BAZ2A-S1184	BAZ2A	4		0.259						-0.548						0.328						-0.309						-0.0748						0.252						0.0736						0.139						-0.076						-0.0576
BAZ2A-S1207	BAZ2A	1		0.471						0.173						-1.05						-0.0681						0.234						0.137						-0.0238						0.288						0.0645						-0.234
BAZ2A-S1214	BAZ2A	8	0.385	0.381	0.364				-0.119	0.355	0.252				0.159	-0.031	-1.12				-0.246	0.282	-0.38				0.327	-0.278	0.293				-0.6	0.188	0.242				0.444	-0.486	0.0246				0.0347	0.215	-0.0579				-0.264	-0.0277	0.197				-0.13	-0.609	0.175
BAZ2A-S134	BAZ2A	11	0.0524		-0.206	-0.38	-0.374	-0.351	-0.406		-0.0246	0.138	-0.196	0.14	0.153		0.348	-0.0591	-0.0151	0.215	-0.232		-0.0781	0.236	-0.207	-0.0391	0.181		0.017	0.0908	0.173	0.409	-0.065		-0.381	-0.316	-0.178	-0.466	0.389		-0.0166	0.429	0.246	-0.266	0.037		-0.162	0.241	-0.00225	0.215	0.00442		0.323	-0.281	0.623	-0.0477	-0.124		0.167	-0.106	-0.0748	0.184
BAZ2A-S135	BAZ2A	3				-0.173						-0.202						0.063						0.0312						-0.0383						0.0285						0.263						-0.137						-0.09						0.246
BAZ2A-S137	BAZ2A	1						-1.72						0.173						-0.0356						-0.239						0.499						0.0961						0.452						0.205						0.00921						0.538
BAZ2A-S1370	BAZ2A	1		0.314						-1						-0.152						-0.31						0.38						0.179						0.0534						0.168						0.18						0.182
BAZ2A-S1397	BAZ2A	20	-0.756	0.108	0.236		-0.0144	-0.169	0.951	-1.54	0.0255		0.0176	-0.163	-0.672	0.528	-1.88		-0.371	0.215	0.925	-0.651	0.287		-0.346	-0.345	-0.658	0.468	0.21		0.256	0.241	-0.201	-0.0202	0.274		-0.292	0.309	-0.914	0.281	0.373		0.01	-0.0731	1.1	0.399	0.435		0.143	-0.249	-0.77	0.227	-0.23		0.256	0.362	0.987	0.2	0.268		0.305	-0.155
BAZ2A-S1542	BAZ2A	3				-0.191	0.126					-0.229	0.219					-0.0587	0.124					-0.0159	0.162					-0.0346	-0.0735					0.216	-0.0924					-0.229	-0.134					0.314	-0.0964					-0.0797	0.133					0.3	-0.371
BAZ2A-S1545	BAZ2A	1		0.0428						-0.0486						-0.217						0.0184						0.0832						0.00729						0.407						-0.089						-0.226						0.00483
BAZ2A-S1747	BAZ2A	46	0.229	0.439	0.0879	0.134	-0.388	0.306	0.167	-1.38	0.52	0.342	0.261	-0.0912	0.409	0.846	-1.27	0.18	0.289	0.0236	0.0338	-0.978	0.426	0.0317	0.121	-0.746	0.0659	0.493	-0.0555	0.128	-0.0838	-0.219	-1.98	-0.332	0.496	-0.204	-0.356	0.761	0.313	0.136	0.387	-1.66	-0.525	-0.104	0.303	0.362	0.0935	0.415	0.131	-0.221	0.243	0.255	-0.857	0.309	-0.158	0.463	0.205	0.156	0.161	0.318	0.681	-0.194
BAZ2A-S1750	BAZ2A	19	0.177		-0.0701	-0.00534		0.42	0.0214		0.585	-0.218		0.04	0.158		-1.27	0.0941		0.103	0.068		0.561	0.0788		-0.799	0.32		-0.126	0.0764		-0.344	-1.35		0.554	-0.0831		0.235	0.17		0.207	-1.33		0.00631	0.185		0.214	0.289		-0.0183	0.0858		-0.976	0.552		0.263	0.152		0.314	0.54		0.0758
BAZ2A-S1754	BAZ2A	6		0.663	0.122	0.237				-1.65	0.876	0.311				0.389	-1.64	0.193				-1.34	0.459	0.0311				0.879	-0.295	0.255				-0.0518	1.02	-0.1				0.118	0.204	-2.23				0.413	0.164	0.344				0.346	-1.26	0.346				0.239	0.351	0.6
BAZ2A-S1770	BAZ2A	11	-0.467	-0.181	-0.273	-0.414	-0.073		-0.0938	0.151	-0.0582	0.00849	-0.466		-0.0566	0.581	0.366	-0.323	-0.371		0.00834	-0.33	-0.0236	0.498	0.00648		0.131	0.202	0.184	0.245	0.227		0.259	0.0126	-0.446	-0.345	-0.0924		0.118	-0.299	-0.212	0.326	0.432		0.035	0.000569	-0.0118	-0.316	0.132		-0.0319	-0.0192	0.293	0.342	0.429		0.0878	-0.131	0.171	-0.0313	-0.232
BAZ2A-S1783	BAZ2A	12	-0.106	-0.456	-0.028	-0.0806			-0.246	0.393	-0.318	-0.31			-0.0712	0.58	-0.0895	-0.0515			-0.282	-0.149	-0.13	0.00418			-0.314	0.025	0.174	0.352			0.495	0.18	-0.243	-0.0919			0.375	-0.348	0.176	0.219			-0.0309	-0.0889	0.225	0.153			0.268	-0.184	0.249	-0.128			-0.0977	0.0342	-0.0261	-0.0728
BAZ2A-S1785	BAZ2A	4	-0.168	-0.119				0.294	-0.077	-0.0678				0.187	0.122	0.591				-0.0592	-0.133	-0.346				0.133	-0.0721	0.176				-0.317	0.296	-0.225				0.117	0.17	-0.0571				-0.0335	-0.151	0.000222				0.0234	0.0719	0.0106				-0.179	-0.0686	0.0234				-0.169
BAZ2A-S496	BAZ2A	24	0.0482	0.0223	0.0214	-0.455	0.0156	-0.514	-0.0339	0.168	-0.039	-0.177	-0.00722	-0.148	0.0593	-1.1	-0.529	-0.191	0.514	-0.239	0.108	0.141	-0.267	-0.136	0.289	0.582	0.181	0.0677	0.391	0.408	0.193	0.189	-0.278	-0.014	-0.0787	-0.0781	-0.00764	-0.384	0.025	0.326	0.0573	0.125	-0.401	0.201	-0.181	0.187	0.294	0.137	0.0484	0.256	0.163	0.14	0.0151	0.181	-0.529	-0.0451	-0.102	0.0517	0.123	0.178	-0.123	0.0923
BAZ2A-S496,S500	BAZ2A	5	0.0967	0.17				0.104	-0.25	0.224				-0.513	0.224	-0.19				-0.125	-0.0867	0.231				0.163	-0.0527	0.00023				0.0146	-0.393	0.126				0.317	0.265	0.0122				-0.127	0.00835	-0.0137				0.0327	0.217	-0.555				-0.141	-0.0383	-0.0188				0.268
BAZ2A-S496,S509	BAZ2A	19	0.127	-0.00404	-0.115	-0.073	0.0986	-0.421	0.266	0.241	0.0297	-0.136	0.023	-0.0181	0.0877	-0.744	-0.499	-0.021	0.153	0.395	0.117	-0.0259	-0.116	-0.224	0.103	-0.0607	0.00996	0.105	0.145	-0.0295	0.2	0.0784	-0.725	-0.0324	0.0794	0.424	-0.205	0.0161	-0.0869	0.211	0.0917	0.426	-0.0956	-0.422	0.00336	0.0682	0.242	-0.0469	0.15	0.064	0.165	0.0522	0.232	-0.187	-0.508	0.18	0.0255	0.116	-0.102	-0.142	0.0772	0.181
BAZ2A-S500	BAZ2A	6		-0.0532		-0.225				-0.0673		-0.065				0.181		-0.00396				-0.347		-0.0908				0.271		-0.11				0.148		-0.31				-0.0215		0.231				0.265		0.317				-0.329		0.359				-0.063		-0.112
BAZ2A-S500,S509	BAZ2A	1	-0.391						-0.143						-0.18						-0.336						0.0566						-0.0534						0.477						0.482						0.0751						0.00168
BAZ2A-S500,T507	BAZ2A	3			-0.148		-0.24				-0.0906		-0.0879				0.0607		-0.0526				-0.179		-0.0327				-0.0417		0.0849				0.247		-0.0328				0.0152		-0.0331				0.348		0.159				-0.246		0.155				0.0211		0.0804
BAZ2A-S509	BAZ2A	27	-0.0622	-0.119	0.147	-0.0895	-0.104	0.0279	-0.0204	0.00856	-0.0588	-0.0255	-0.0174	0.307	-0.00325	-0.0312	-0.325	-0.045	0.0557	-0.104	-0.103	-0.165	0.0615	-0.166	-0.0608	-0.0211	-0.162	0.056	0.0817	0.171	0.0631	-0.206	-0.226	0.0353	0.175	0.143	-0.255	-0.0517	0.262	0.0142	0.143	-0.351	-0.0964	0.175	0.0626	0.211	0.112	0.0309	0.181	-0.148	0.125	0.018	-0.128	0.0317	-0.125	0.0436	0.117	-0.0474	-0.221	0.292	0.356	-0.0261
BAZ2A-T1377	BAZ2A	1						0.11						0.348						-0.113						-0.1						-0.355						0.305						-0.000381						-0.0434						-0.274						0.117
BAZ2A-T1621	BAZ2A	2				-0.114	-0.287					-0.0441	-0.181					0.373	-0.0368					0.188	0.413					0.0385	0.299					0.266	-0.105					-0.683	0.139					0.177	-0.139					0.0227	-0.12					-0.232	0.00805
BAZ2A-T1629	BAZ2A	1						0.352						0.0404						0.0662						0.161						0.134						-0.0468						-0.375						-0.127						0.146						-0.358
BAZ2A-T507	BAZ2A	3		-0.0144						-0.105						0.0956						-0.362						-0.143						0.0823						-0.0299						0.41						-0.0726						0.122
BAZ2A-T701	BAZ2A	2
BAZ2A-Y1749	BAZ2A	11	0.0958		-0.00882	-0.246		0.021	-0.0116		0.278	-0.252		0.0804	0.114		-0.451	0.122		-0.183	-0.00433		0.163	-0.186		-0.104	0.0402		-0.00426	0.156		0.209	-0.849		0.291	0.112		0.261	0.192		0.0609	-0.203		0.448	0.0673		-0.00733	0.155		-0.107	0.193		-0.394	0.00695		-0.455	0.153		0.0609	0.326		-0.176
BAZ2A-Y1749,S1750	BAZ2A	2
BAZ2B-S1269	BAZ2B	3						0.151						-0.112						0.155						-0.224						-0.447						0.421						0.0362						-0.0739						-0.179						0.265
BAZ2B-S1465	BAZ2B	8	0.0688	0.295		0.427		1.19	0.0278	-1.04		-0.535		0.317	0.449	1.3		0.316		-0.163	-0.164	-1.16		-0.202		-0.485	-0.00196	0.619		0.587		-0.72	-1.92	-0.342		-0.203		0.572	0.264	-0.179		-1.62		-0.281	0.361	0.163		0.39		-0.67	0.485	0.204		0.492		0.0367	0.418	0.15		0.333		0.182
BAZ2B-S1503	BAZ2B	5	-0.197		-0.192				0.477		0.655				-0.0409		-0.951				0.326		0.745				-0.0331		-0.305				-1.42		0.681				0.137		0.168				0.473		0.229				-0.17		-1.31				0.439		0.271
BAZ2B-S1541	BAZ2B	20	-0.0572	-0.108	-0.0694	-0.163	0.115	0.0533	-0.263	-0.0307	-0.0929	-0.0773	0.00714	-0.265	0.00334	0.336	0.199	-0.0331	0.0205	0.102	-0.159	-0.192	-0.31	-0.153	-0.0609	0.0177	0.0397	0.158	0.149	0.111	0.297	0.0911	0.373	0.0241	-0.202	-0.0884	-0.0461	0.274	0.165	0.17	-0.064	0.485	0.0737	0.0582	-0.0715	-0.164	0.00334	0.159	-0.105	-0.297	0.0957	-0.111	0.378	-0.165	-0.304	-0.0317	-0.137	-0.0979	-0.00338	-0.0825	0.00124	-0.00661
BAZ2B-S1594	BAZ2B	15		0.169	-0.191	-0.329	0.116	-0.416		0.259	-0.228	-0.0349	0.134	-0.0783		-1.24	-0.108	-0.0427	-0.0291	-0.319		0.204	-0.427	0.0755	-0.291	0.299		0.0501	0.362	0.254	0.197	0.372		0.0733	0.0189	-0.113	-0.265	0.0198		0.207	0.0722	0.264	0.27	0.278		0.218	0.173	0.284	0.322	0.175		0.11	0.324	-0.106	-0.382	-0.264		-0.0605	-0.00765	-0.262	-0.0838	-0.0763
BAZ2B-S1594,S1596	BAZ2B	2		0.125						0.0139						-0.255						0.171						-0.408						0.306						-0.00023						0.472						-0.218						-0.22
BAZ2B-S1594,S1618	BAZ2B	8	0.216	0.352			0.179	-0.354	-0.176	0.275			-0.59	-0.262	0.0488	-1.43			0.0078	0.414	-0.762	0.384			0.49	0.392	0.472	0.129			0.0429	-0.201	-0.385	0.056			0.101	0.601	0.549	0.182			-0.474	-0.124	-0.539	0.0568			0.241	-0.0761	0.372	-0.24			-0.458	0.277	0.196	0.228			0.444	-0.681
BAZ2B-S1594,T1598	BAZ2B	7	0.27						-0.195						0.0538						-0.111						0.252						-0.543						0.246						-0.0227						0.21						-0.169
BAZ2B-S1596	BAZ2B	20	-0.00151	0.119	0.133	-0.135	0.122	0.00798	-0.295	0.232	-0.279	0.0126	0.126	-0.0246	0.0572	-0.724	-0.000323	0.146	-0.221	0.175	-0.00671	0.203	-0.262	0.0123	-0.332	-0.0471	0.182	0.0977	0.0188	-0.0125	0.0983	0.246	0.141	-0.0531	0.00576	-0.402	0.165	-0.0833	0.113	0.124	0.000235	0.38	0.0154	0.249	-0.0878	0.0978	-0.116	0.119	0.0172	-0.207	0.0646	0.0229	0.413	0.0877	-0.087	-0.275	-0.178	-0.132	0.0741	-0.217	0.0918	-0.0464
BAZ2B-S1596,S1618	BAZ2B	13		-0.00369	-0.0721	0.00637	0.173	0.101		0.0118	0.0183	-0.0869	0.0677	-0.271		-0.554	-0.0692	-0.0398	-0.0444	0.148		0.215	-0.257	0.0534	-0.206	-0.000151		0.263	0.0249	-0.174	0.241	0.258		0.0964	0.105	-0.337	-0.0918	0.133		-0.00596	0.273	0.485	-0.0638	0.299		0.121	-0.251	0.151	0.281	0.0222		0.0273	0.21	-0.0425	-0.526	-0.449		-0.185	0.0054	-0.0247	0.165	-0.246
BAZ2B-S1618	BAZ2B	12	-0.195	0.0494	-0.737	-0.313	0.00912		-0.184	-0.141	0.0503	-0.253	-0.171		0.0674	0.509	0.00976	-0.181	-0.359		-0.211	-0.162	0.0633	0.186	-0.00571		0.0739	-0.0485	-0.111	0.177	-0.0913		0.000992	-0.0656	0.193	-0.298	-0.126		0.444	0.0232	-0.105	0.274	0.567		0.0793	0.203	0.303	0.0643	0.098		-0.0827	0.0384	0.191	0.392	-0.157		-0.00264	-0.42	0.131	-0.0582	0.232
BAZ2B-S1678	BAZ2B	2					0.0564						0.13						-0.198						0.207						0.274						-0.388						-0.0384						0.261						-0.0822						-0.226
BAZ2B-S1680	BAZ2B	10	0.0611			-0.0718	0.104		-0.1			-0.325	-0.13		0.23			0.162	0.182		-0.17			0.212	0.115		-0.0655			0.219	0.261		-0.161			-0.138	-0.21		0.363			0.279	-0.328		-0.0389			-0.29	0.147		0.0823			0.131	0.0992		-0.212			-0.186	-0.245
BAZ2B-S2019	BAZ2B	5
BAZ2B-S2051	BAZ2B	12	0.387	0.291	0.0647	0.302	0.112	0.259	0.5	-1.62	0.651	0.38	0.022	0.924	0.591	-0.0377	-2.07	0.601	0.661	-0.0208	0.0536	-0.747	0.427	0.18	0.171	-0.207	0.22	0.306	0.183	0.494	-0.333	0.143	-2.47	0.00836	0.552	-0.501	-0.452	-0.122	0.0163	0.207	0.598	-1.9	-0.437	-0.424	0.267	0.518	0.238	0.324	0.318	-0.433	0.193	0.343	-1.16	0.229	-0.926	-0.699	0.23	0.729	0.512	-0.116	0.828	0.552
BAZ2B-S2054	BAZ2B	2
BAZ2B-S405	BAZ2B	2				-0.433	0.0761					0.0724	0.108					-0.352	0.249					0.223	-0.348					0.00998	0.0728					0.346	-0.081					0.929	0.0836					-0.0164	-0.189					-0.285	-0.297					-0.501	0.31
BAZ2B-S533	BAZ2B	2
BAZ2B-S540	BAZ2B	3	0.484						-0.186						0.531						-0.333						0.214						-1.01						0.549						-0.1						0.198						-0.361
BAZ2B-S681	BAZ2B	2			0.395						-0.135						-0.237						0.176						-0.133						0.0854						-0.0147						-0.078						-0.00653						-0.064
BAZ2B-S710	BAZ2B	4			-0.807		0.209				-0.0923		0.372				0.353		-0.164				0.245		-0.121				-0.441		-0.35				0.0774		0.183				0.28		0.43				-0.267		0.201				0.384		-0.602				0.258		-0.169
BAZ2B-S721	BAZ2B	1
BAZ2B-S728	BAZ2B	15	0.281	-0.235	-0.0783	0.122	-0.217		0.097	0.0629	-0.0267	-0.136	-0.132		0.0947	0.528	-0.146	-0.323	-0.0139		0.248	-0.236	-0.1	0.244	-0.117		0.138	-0.122	-0.155	-0.0799	0.327		-0.34	-0.015	0.139	-0.375	0.0602		0.0612	-0.0637	0.0219	0.114	0.267		-0.389	0.0758	0.21	0.236	-0.267		0.0313	-0.101	0.186	-0.212	0.146		-0.231	0.0918	-0.0622	0.401	-0.0563
BAZ2B-S734	BAZ2B	15	-0.0977	0.244	0.00364	0.367			0.275	-0.512	0.359	0.11			0.195	0.678	0.0145	-0.257			0.424	-0.613	-0.308	-0.252			0.0853	0.396	0.0239	0.301			-1.3	-0.433	0.16	0.237			-0.165	0.152	0.42	-0.956			0.559	0.211	-0.645	0.332			-0.399	-0.134	0.309	0.135			0.407	0.00149	-0.343	-0.0263
BAZ2B-T1283	BAZ2B	14	-0.0146	-0.21	-0.0762	-0.00163	-0.0118	0.135	-0.152	0.167	0.236	-0.611	0.237	-0.186	0.0478	0.594	-0.261	-0.157	0.16	-0.109	-0.0779	-0.334	0.262	-0.166	-0.204	0.0489	-0.00431	0.223	0.0687	0.309	-0.0213	0.0159	-0.133	0.123	0.059	0.244	-0.445	-0.493	0.186	-0.218	0.0824	0.378	0.0493	-0.0798	0.13	-0.125	-0.3	-0.123	-0.0223	-0.0415	0.0816	-0.152	-0.265	-0.0847	-0.228	0.579	-0.0745	-0.0813	0.181	0.203	0.48	0.123
BAZ2B-T1285	BAZ2B	1					0.241						0.185						-0.156						-0.00136						0.0898						-0.396						-0.0132						0.229						-0.607						0.421
BAZ2B-T2014	BAZ2B	22	0.0708	-0.177	0.293	0.0547	-0.32	-0.101	-0.232	0.0287	-0.232	-0.431	-0.491	-0.0175	-0.0437	0.829	-0.375	0.115	0.15	-0.0947	-0.192	-0.289	-0.303	-0.167	0.0374	0.216	0.0184	-0.0386	0.203	0.261	0.354	0.197	0.0767	0.111	-0.346	-0.142	0.104	0.115	0.311	-0.175	0.064	0.0675	0.00287	-0.279	0.0336	-0.0947	0.201	0.21	0.302	0.216	0.22	-0.116	0.158	0.0922	-0.16	-0.266	-0.273	-0.0916	0.327	-0.0699	0.0156	0.0067
BAZ2B-T2014,S2019	BAZ2B	7		-0.186	0.217	-0.0427	0.113	-0.118		0.21	0.206	0.235	-0.0286	-0.0437		0.716	-0.614	-0.00781	0.34	-0.206		-0.354	0.121	0.187	-0.158	0.183		0.159	-0.21	0.233	0.35	0.492		0.1	-0.0229	-0.631	-0.722	-0.399		-0.229	0.0788	-0.374	-0.12	-0.126		-0.125	0.178	0.0535	-0.47	0.37		-0.0924	-0.156	0.0796	0.54	0.134		-0.212	0.191	0.259	0.148	-0.296
BAZ2B-T544	BAZ2B	1			0.193						0.216						-1.19						0.056						-0.0379						0.397						0.187						0.183						-0.0581						0.0491
BBC3-NULL	BBC3	17	-0.0722	-0.0101	-0.102	0.0385	-0.128	0.1	-0.0718	0.065	0.192	0.221	0.17	0.267	-0.209	0.618	0.0723	0.12	0.0421	0.206	0.17	-0.218	0.0418	0.221	-0.334	0.108	-0.0658	0.0788	0.0768	0.0985	-0.0489	-0.0796	-0.166	-0.101	-0.0206	-0.266	0.12	0.0302	0.283	-0.146	-0.0235	-0.0184	0.0224	-0.18	-0.0219	-0.123	-0.246	-0.0918	-0.00298	-0.375	-0.0314	-0.0308	0.227	-0.214	0.374	0.124	0.175	-0.146	-0.232	-0.117	-0.218	-0.205
BBC3-S221	BBC3	1	0.165						0.0937						0.137						0.127						0.0234						-1.35						0.148						0.15						0.261						0.235
BBS1-S476	BBS1	2	0.506	0.246					-0.102	-0.641					0.309	0.943					-0.287	0.0484					0.25	-0.0916					-1.46	-0.461					0.27	0.363					-0.256	-0.0568					0.379	-0.0816					0.382	-0.274
BBS2-S365	BBS2	12	0.312	0.097	0.065	0.0782		0.151	0.0574	0.0769	0.256	0.035		0.125	0.348	0.237	-0.0466	0.117		0.152	-0.0747	0.137	0.262	0.0676		0.0245	0.155	0.111	-0.0328	-0.292		-0.0494	-0.369	-0.204	-0.137	0.0609		-0.14	0.0557	-0.166	0.269	0.0523		-0.275	-0.341	-0.35	-0.15	-0.214		-0.301	-0.0206	0.0849	-0.513	-0.242		0.393	-0.133	-0.0396	0.0157	0.329		-0.0842
BBS4-S18	BBS4	4	0.203		0.0923				-0.013		0.469				0.369		-0.616				0.0258		0.727				0.155		-0.376				-1.29		0.441				-0.0137		-0.197				0.297		-0.402				0.00444		-0.309				0.256		0.162
BBS4-S508	BBS4	4		-0.0323				0.662		-0.247				0.173		-0.36				-0.221		-0.0656				0.162		-0.0108				-0.329		0.239				-0.383		0.177				-0.0959		0.435				0.122		0.00147				0.0597		-0.15				-0.158
BBX-S159	BBX	20	-0.0584	-0.106	-0.0634	-0.349	-0.13	-0.395	-0.266	-0.0619	-0.0865	-0.0418	-0.0248	-0.279	0.0856	-0.129	-0.214	-0.255	-0.139	-0.26	-0.136	-0.256	-0.106	0.262	-0.131	0.0729	0.229	0.221	0.08	0.0426	0.0647	0.192	-0.333	0.181	-0.0564	-0.0156	0.0181	-0.099	0.32	0.156	0.433	0.114	0.383	0.352	0.0434	0.303	-0.051	0.0425	-0.126	0.144	0.292	-0.0412	0.111	0.199	0.344	0.15	-0.186	-0.283	-0.06	-0.0077	-0.263	0.116
BBX-S175	BBX	2	0.1			0.28			0.0752			-0.159			0.286			0.0502			0.108			-0.101			0.15			-0.0874			-1.02			0.0227			0.0443			-0.687			0.0846			0.119			0.0567			0.0157			0.103			0.537
BBX-S178	BBX	2	0.263						0.293						0.351						0.168						-0.349						-1.83						0.0289						0.637						0.0697						0.36
BBX-S178,S183	BBX	1	-0.244						0.0289						0.0874						0.313						-0.668						-1.36						0.629						0.821						0.116						0.271
BBX-S243	BBX	20	0.0541	-0.0996	-0.135	-0.0807	0.142	0.0206	-0.247	-0.11	-0.066	-0.0893	-0.0093	0.136	0.0494	0.677	-0.19	-0.36	0.11	-0.197	-0.379	-0.25	-0.0888	-0.197	-0.143	0.156	-0.277	-0.0118	-0.141	0.234	0.0299	0.0881	0.392	0.289	0.308	0.0369	0.531	0.242	0.338	-0.205	0.203	0.303	-0.0342	-0.222	0.0684	0.0709	0.362	0.326	0.0719	-0.0879	0.105	-0.256	-0.046	-0.0356	-0.45	-0.326	-0.114	-0.116	-0.219	-0.146	-0.255	0.184
BBX-S40	BBX	9	-0.118	0.0256	-0.152	-0.086	0.209		-0.138	0.0981	0.0874	0.276	0.112		-0.0964	-1.4	0.0864	-0.264	-0.267		-0.0882	0.0977	0.0387	-0.366	-0.217		-0.0986	0.192	-0.0363	0.0926	0.274		-0.0587	0.279	-0.289	0.302	-0.0421		0.393	0.178	-0.0189	-0.125	-0.253		-0.0356	0.174	0.274	-0.0564	0.179		0.564	0.198	-0.0135	0.0627	-0.229		-0.333	0.15	0.0138	0.154	0.22
BBX-S479	BBX	7	-0.706		-0.829	-0.636	-0.7	-0.0768	-0.815		-0.649	-0.447	-0.661	-0.266	-1.06		-1.16	-0.996	-1.68	-0.901	-1.14		-0.899	-0.895	-0.17	-0.888	0.372		-0.0451	0.117	0.212	-0.13	0.804		0.947	0.327	1.19	0.745	0.75		0.512	0.709	0.856	0.0414	1.07		1.4	1.3	0.82	1.46	0.338		0.0128	0.257	-0.525	-0.664	0.383		0.708	0.247	0.628	0.653
BBX-S479,S481	BBX	1	-0.255						-1.37						-0.348						-0.78						0.257						0.688						0.569						0.873						0.109						0.244
BBX-S481	BBX	14	-0.174	-0.375	-0.044	-0.114	-0.345		-0.549	-0.254	0.315	0.172	-0.0943		-0.273	-0.191	-0.196	-0.42	-0.26		-0.451	-0.283	-0.601	-0.277	0.407		-0.0638	0.0907	0.379	0.06	0.125		0.223	0.443	0.0788	0.229	0.474		0.458	0.0954	0.175	0.654	0.264		0.49	0.447	-0.0304	0.185	-0.105		0.368	-0.0791	-0.0876	0.0772	-0.101		-0.0373	0.0949	0.00228	-0.574	-0.374
BBX-S481,S485	BBX	3		0.139						-0.434						0.0126						-0.437						0.129						0.165						-0.425						0.372						0.371						0.0955
BBX-S520	BBX	1	-0.0915						0.521						0.294						0.318						-0.131						-1.58						-0.237						0.572						-0.172						0.501
BBX-S649	BBX	3		-0.47						0.761						-1.41						0.889						-0.0197						0.656						0.00375						-0.0481						-0.355						-0.00863
BBX-S668	BBX	1
BBX-S670	BBX	2		0.778						-1.18						-0.529						-1.51						0.825						-0.0252						0.454						0.563						0.261						0.364
BBX-S704	BBX	44	0.207	-0.126	-0.162	-0.13	0.137	-0.262	-0.147	0.277	-0.129	-0.296	-0.00592	0.0665	0.0729	0.0804	0.316	-0.154	-0.322	0.0931	-0.115	0.138	-0.156	0.182	-0.107	0.282	0.101	-0.0711	0.0394	-0.0419	0.0392	-0.0298	0.189	-0.0703	-0.192	0.184	0.0886	0.119	0.163	0.0856	-0.176	0.243	0.212	-0.0367	-0.251	-0.197	-0.037	0.146	0.0994	-0.0358	-0.0408	-0.0317	0.357	-0.193	-0.07	-0.293	-0.188	-0.101	0.128	0.0512	-0.0731	0.0921
BBX-S75	BBX	4	0.241				-0.131		-0.329				0.229		-0.125				-0.174		-0.194				-0.156		-0.0218				0.413		-0.145				-0.206		0.421				-0.00417		0.138				0.00106		0.0351				0.254		-0.0292				-0.229
BBX-S822	BBX	47	0.228	0.541	0.21	0.338	-0.18	0.281	0.322	-1.49	0.51	0.344	0.267	0.344	0.378	0.73	-1.21	0.395	0.516	-0.00997	0.189	-1.32	0.552	0.0563	0.114	-0.362	0.105	0.53	0.084	0.426	-0.0227	-0.214	-2.31	-0.267	0.489	-0.132	-0.443	0.242	0.172	0.0447	0.406	-2.3	-0.686	0.146	0.351	0.462	0.143	0.163	0.283	-0.546	0.212	0.405	-1.3	0.336	-0.633	0.0114	0.347	0.362	0.108	0.36	0.75	0.0784
BBX-S844	BBX	28	0.0524	-0.137	-0.196	-0.0347	0.192	0.154	0.146	0.265	0.401	-0.502	0.173	0.487	0.156	-0.496	-0.274	0.0926	0.61	-0.0621	0.268	0.0712	-0.0354	-0.164	0.226	0.43	0.0711	-0.113	0.11	0.16	-0.0105	0.0663	-0.64	-0.171	0.122	0.315	-0.349	0.121	0.154	0.486	0.16	0.0366	-0.351	-0.232	-0.266	-0.144	-0.364	-0.119	0.228	-0.406	0.131	0.0574	0.0712	0.0699	-0.689	-0.585	-0.0834	0.168	-0.00665	0.136	-0.0383	0.0184
BBX-T161	BBX	2				-0.129						-0.0257						-0.178						-0.158						0.315						0.197						0.0296						-0.51						-0.0758						0.527
BBX-T568	BBX	4	0.105		-0.152				0.0557		-0.102				-0.0435		0.277				0.0996		0.0277				0.0723		0.0971				0.0593		-0.0498				-0.153		-0.189				0.0194		0.0441				-0.175		0.0342				-0.0494		-0.000355
BBX-T661	BBX	1		-0.0321						0.255						-1.33						0.45						0.093						0.243						0.274						0.21						-0.00196						-0.171
BBX-T70	BBX	5	-0.308		0.384				-0.107		0.21				-0.16		0.266				0.225		0.00416				-0.579		-0.402				-0.217		-0.238				0.441		0.162				0.256		-0.405				0.207		0.312				0.232		-0.305
BBX-T70,S75	BBX	4				-0.198	-0.483	0.358				0.349	0.0518	-0.279				0.215	-0.0113	0.286				-0.5	0.22	-0.156				-0.34	-0.0203	-0.163				0.304	0.0231	0.469				0.0587	0.571	0.02				-0.0767	0.0656	-0.435				-0.188	-0.209	-0.247				0.366	-0.217	0.139
BBX-T814	BBX	7	0.221	0.641					0.48	-1.52					0.522	0.986					0.384	-1.48					0.0111	0.566					-3.4	-0.282					0.37	0.131					0.496	0.309					0.328	0.401					0.574	0.258
BBX-T815	BBX	6	-0.0162		-0.352		-0.249		0.121		0.291		0.581		0.373		-0.00708		-0.234		-0.00238		0.515		-0.0151		-0.264		-0.023		0.0481		-0.81		0.267		-0.384		0.139		0.0375		-0.0479		0.168		-0.164		0.243		0.105		-0.731		-0.255		0.177		0.157		0.302
BBX-T849	BBX	35	-0.335	-0.246	-0.346	-0.0954	0.33	0.314	-0.0465	0.263	0.508	-0.468	0.139	0.558	-0.29	0.608	-0.492	0.0748	0.518	-0.0178	0.0696	-0.122	-0.233	-0.425	-0.0533	0.276	-0.383	-0.0435	0.222	0.362	0.219	-0.0683	-0.215	-0.0242	0.342	0.252	-0.544	0.0962	0.529	-0.367	0.277	0.179	-0.259	-0.201	0.243	0.208	-0.427	-0.203	0.141	-0.525	0.255	0.0662	-0.0573	-0.0425	-0.682	-0.481	0.162	-0.354	0.196	0.356	0.181	0.0416
BBX-T918	BBX	2						-0.402						0.0922						-0.0579						0.434						0.309						-0.261						-0.0755						0.0737						-0.203						0.0834
BBX-Y703	BBX	13	0.14	-0.0796	-0.467	-0.38	-0.377	0.0311	0.11	0.0432	-0.142	-0.303	-0.143	-0.851	0.202	1.09	0.56	0.152	0.255	0.163	0.243	-0.0899	-0.0795	0.0667	0.00666	-0.00827	0.063	-0.0959	-0.159	-0.313	0.307	-0.0432	-0.0933	-0.13	-0.223	0.2	-0.172	0.335	-0.348	-0.174	-0.224	0.442	-0.0494	-0.00451	-0.474	-0.192	0.084	0.373	-0.117	-0.0697	0.174	-0.214	0.475	-0.149	0.459	0.298	-0.0277	-0.171	0.165	-0.0981	-0.178	0.141
BCAP31-S216	BCAP31	1
BCAR1-S134	BCAR1	8		0.204		-0.446	-0.0548			-0.597		-0.33	-0.208			0.544		-0.303	-0.47			-0.544		-0.0849	0.317			0.5		-0.0171	0.0348			-0.0482		0.208	0.325			-0.0463		1.14	0.267			0.133		0.0746	0.24			0.00459		-0.0997	-0.645			-0.159		-0.154	0.181
BCAR1-S139	BCAR1	8	0.08	0.125	-0.162			0.244	0.0812	-0.0744	-0.13			-0.707	0.0812	0.352	-0.667			-0.0534	0.123	-0.183	-0.333			0.0758	0.0915	0.0194	0.418			-0.269	-0.562	0.174	0.0483			0.396	0.142	-0.196	0.389			-0.026	-0.0654	0.0873	0.082			-0.00871	0.0214	-0.0643	0.359			0.249	-0.00257	-0.254	-0.0154			0.0918
BCAR1-S18	BCAR1	5	0.0551	0.0347		-0.266		-0.00379	-0.177	-0.228		-0.251		0.543	0.0418	0.911		-0.48		-0.185	-0.144	-0.368		0.196		-0.0445	0.342	-0.0586		-0.434		-0.148	-0.644	0.0114		0.603		0.261	0.305	-0.0998		0.209		-0.44	0.0725	-0.0767		0.274		0.204	0.278	-0.0229		-0.083		-0.148	-0.14	-0.115		0.222		-0.0463
BCAR1-S202	BCAR1	2		0.219						-0.599						0.0169						-0.398						0.145						0.322						0.0404						0.245						0.0427						-0.0475
BCAR1-S355	BCAR1	5	0.576	0.154					-0.513	0.0853					0.344	0.233					-0.113	0.364					-0.0164	0.145					-0.326	0.138					0.145	-0.245					-0.0836	-0.0471					0.0989	-0.448					-0.122	-0.392
BCAR1-S428	BCAR1	13	-0.155	-0.253	-0.224	-0.241	-0.44	-0.391	-0.294	-0.164	-0.0117	-0.0882	-0.393	-0.0239	-0.169	0.203	-0.103	0.245	-0.153	-0.428	-0.512	-0.292	-0.246	0.045	-0.346	-0.000589	0.485	0.29	0.171	-0.106	0.353	0.506	-0.0246	-0.198	-0.0897	-0.195	-0.0456	-0.641	0.518	0.389	0.261	0.231	0.621	0.421	0.0762	0.163	0.0346	-0.101	0.176	0.375	0.145	0.128	0.0569	0.182	0.445	-0.0115	-0.0788	-0.278	0.14	0.0188	-0.226	0.186
BCAR1-S430	BCAR1	2				0.293						0.303						0.292						0.429						-0.146						-0.258						-0.708						-0.163						0.0989						-0.151
BCAR1-S602	BCAR1	1				-0.267						-0.113						0.163						0.299						-0.0125						0.0597						-0.594						0.182						0.0529						0.221
BCAR1-S634	BCAR1	2		0.218						-0.595						0.527						-0.407						0.336						0.126						-0.131						0.00688						-0.0789						-0.0133
BCAR1-S639	BCAR1	6	-0.353		0.318				-0.247		-0.264				-0.037		-0.0926				-0.146		-0.202				-0.649		0.159				0.19		-0.125				0.535		0.526				0.412		-0.569				0.146		0.352				0.14		-0.111
BCAR1-S694	BCAR1	6	0.0783	0.322	0.339	0.209			-0.275	0.0559	0.0727	0.0752			0.36	-0.353	-0.392	0.259			0.0333	-0.136	0.169	-0.0281			-0.12	0.0912	0.0485	0.192			-0.485	0.047	0.08	-0.199			-0.0491	-0.0787	0.047	-0.726			0.026	0.095	-0.0389	0.0918			0.328	0.000929	-0.339	0.0502			0.0927	-0.0591	0.00179	0.0657
BCAR1-Y234	BCAR1	1					0.098						-0.334						-0.0307						0.407						0.1						0.184						-0.372						-0.258						0.133						0.0677
BCAR1-Y362	BCAR1	53	0.245	0.127		0.0944	-0.0729	-0.309	-0.285	-0.0626		0.12	0.0954	0.253	0.175	0.397		0.354	-0.253	-0.0642	-0.166	0.0353		-0.158	-0.193	-0.185	0.348	0.0609		-0.394	0.354	0.0315	-0.153	-0.288		-0.239	0.124	0.119	0.307	0.116		-0.0913	-0.308	0.0729	0.0993	0.0515		0.0769	0.2	0.215	-0.19	-0.173		-0.178	0.214	0.285	-0.39	-0.279		0.407	-0.165	-0.425
BCAR1-Y387	BCAR1	1					0.0347						-0.401						0.286						-0.432						0.279						0.323						0.285						0.14						-0.407						-0.116
BCAR3-S182	BCAR3	1
BCAR3-S290	BCAR3	4		0.52						-1.02						0.458						-0.514						0.0189						-0.101						0.204						0.307						0.0327						0.0856
BCAR3-S338	BCAR3	6		0.278	0.0936	0.303				-0.506	0.27	-0.098				-0.578	-0.0981	0.301				-0.196	0.463	0.204				0.278	-0.0278	0.0161				0.0314	-0.0143	-0.217				0.118	0.0432	-0.747				0.0955	-0.309	0.0851				0.192	-0.301	0.0399				0.273	-0.128	0.103
BCAR3-S340	BCAR3	1	0.196						0.0399						0.212						-0.131						0.124						-0.601						0.254						0.000656						-0.198						0.0941
BCAR3-S363	BCAR3	2				0.215						-0.259						0.266						-0.35						0.382						0.346						0.0192						-0.296						-0.2						-0.132
BCAR3-S370	BCAR3	8	-0.0381	-0.226	-0.147				0.0386	-0.337	-0.178				0.0126	0.923	0.397				-0.161	-0.418	0.105				0.223	0.198	0.075				-0.428	-0.11	0.0207				0.251	0.11	0.209				-0.209	-0.038	-0.123				0.114	0.0595	-0.0758				0.189	-0.176	-0.291
BCAR3-S375	BCAR3	10		0.138	-0.0154	-0.0121	0.171	0.0873		0.254	0.0806	-0.109	0.0817	0.137		-0.245	0.571	0.0954	0.295	0.261		0.00363	0.00728	0.399	0.126	-0.0673		-0.0369	-0.124	-0.182	-0.269	-0.064		0.0185	-0.0963	-0.0367	-0.00948	-0.173		0.000864	-0.203	0.0386	-0.423	0.00143		0.0644	-0.0646	0.215	-0.0066	-0.404		-0.0449	-0.105	-0.158	-0.0589	0.278		-0.169	-0.0633	-0.257	0.0908	-0.0613
BCAR3-S83	BCAR3	5	0.137	-0.0409	0.097	-0.00459			-0.128	-0.613	0.472	-0.287			0.149	0.24	-0.053	0.182			-0.21	-0.192	0.176	0.161			0.154	0.0315	-0.187	-0.334			-0.466	0.139	0.0696	-0.0257			0.251	0.203	-0.153	0.151			0.109	0.181	-0.455	0.262			0.22	-0.168	0.171	-0.436			-0.225	0.205	-0.149	0.322
BCAR3-T368	BCAR3	1
BCAR3-Y341	BCAR3	3	0.281				0.412		0.00696				-0.0564		0.187				0.128		0.0231				0.00311		0.222				-0.0555		-0.669				-0.4		0.0378				-0.0132		-0.0111				-0.312		-0.116				0.109		0.0285				0.18
BCAS3-S161	BCAS3	8	0.267	0.0115				0.0345	-0.0725	0.406				0.0339	0.195	0.161				0.339	-0.0362	0.0664				-0.164	0.132	-0.151				-0.175	-0.391	0.0312				0.303	0.124	0.00985				0.218	-0.106	-0.0744				-0.348	0.048	0.00341				-0.038	-0.171	-0.479				-0.21
BCAS3-S309	BCAS3	2	0.325						-0.327						0.57						-0.528						0.738						-0.621						0.296						-0.254						0.0409						-0.25
BCAS3-S461	BCAS3	9	-0.104	0.171		-0.182		-0.0765	0.352	-0.22		-0.84		0.112	0.0753	0.488		-0.0722		-0.141	0.56	0.446		0.407		0.653	-0.147	-0.128		0.0655		-0.399	-0.343	0.0563		0.351		0.00863	-0.0842	0.0262		0.24		0.0641	-0.0832	-0.193		0.215		0.0317	-0.386	-0.303		-0.00804		-0.191	0.15	-0.354		-0.186		-0.0691
BCAS3-S480	BCAS3	15	0.506	0.571	0.54	0.339	0.211	0.0758	0.635	0.378	0.609	0.521	0.0215	0.481	0.487	0.49	0.416	0.43	0.84	0.929	0.686	0.505	0.563	0.379	0.128	0.433	-0.0684	-0.342	-0.324	-0.439	-0.399	-0.551	-0.912	-0.0601	0.0893	-0.134	0.171	-0.0706	-0.295	-0.929	-0.725	-0.77	-0.39	-0.522	-0.587	-0.283	-0.479	-0.131	-0.12	-0.133	-0.476	-0.438	-0.498	-0.0852	-0.542	-0.601	0.0133	0.101	-0.2	-0.119	0.0612	-0.055
BCAS3-S480,S487,S488	BCAS3	2	0.104						0.53						0.176						0.599						-0.642						-0.0299						-0.438						0.642						-1.46						0.511
BCAS3-S480,S488	BCAS3	38	-0.124	-0.0614	0.0632	0.131	-0.00856	0.229	0.0122	-0.424	-0.0948	-0.0714	0.0469	-0.022	-0.0335	-0.0468	-0.503	-0.0323	0.022	-0.0334	-0.129	-0.276	-0.0854	-0.21	-0.379	-0.205	-0.0182	0.248	0.262	0.122	0.394	0.0206	-0.129	0.215	0.187	0.181	-0.174	0.227	-0.135	0.0509	0.087	-0.115	0.133	0.0405	0.482	0.272	0.184	-0.0814	0.206	-0.0415	-0.312	-0.045	-0.337	-0.00282	-0.378	-0.222	0.376	0.052	0.226	0.0709	0.133	0.00292
BCAS3-S480,S488,S490	BCAS3	25	0.217		0.205	0.205	0.343	0.302	0.26		0.47	0.14	0.167	0.4	-0.00929		-0.303	0.000379	0.256	0.225	0.235		0.196	0.248	-0.25	0.023	-0.221		0.154	-0.375	-0.0503	-0.514	-0.102		0.176	0.0617	0.0278	0.0358	-0.38		-0.411	-0.0457	-0.202	-0.387	0.374		-0.0795	0.0063	0.167	-0.245	-0.577		-0.486	-0.14	-0.266	0.275	0.193		0.0674	-0.11	-0.199	-0.122
BCAS3-S480,S488,S492	BCAS3	5		0.113		0.00833		-0.0913		0.603		-0.0125		0.0458		-0.36		0.27		0.311		0.317		-0.0926		0.115		-0.325		0.0454		-0.211		0.0663		0.304		0.591		0.0136		-0.742		-0.195		-0.146		0.119		-0.0652		-0.155		-0.0239		-0.378		-0.139		0.114		-0.129
BCAS3-S480,S490	BCAS3	13			0.224	-0.0997		-0.805			0.0868	-0.128		0.0556			-0.735	0.165		-0.168			0.24	0.107		0.242			0.236	0.0106		0.118			0.182	-0.3		0.396			0.346	-0.65		0.357			0.0772	0.347		-0.0612			-1.07	-0.101		-0.436			0.407	0.639		0.289
BCAS3-S480,S490,S492	BCAS3	4	0.205		-0.12		-0.109		0.218		0.321		0.2		0.212		-0.182		0.303		0.228		0.203		0.351		0.134		0.0412		0.12		-0.484		-0.11		0.0521		-0.267		-0.103		-0.234		-0.208		0.207		-0.121		0.0446		-0.483		-0.459		-0.0928		0.213		-0.11
BCAS3-S480,S492	BCAS3	3
BCAS3-S487,S488,S490	BCAS3	1		0.214						0.132						0.0493						-0.0978						-0.128						0.0907						-0.125						0.00527						-0.26						0.101
BCAS3-S488	BCAS3	15	-0.209	-0.0351	-0.0816	-0.273	-0.429	-0.313	0.247	-0.326	-0.108	-0.308	-0.151	-0.25	-0.141	-0.433	-0.695	-0.137	0.308	0.0761	0.0607	-0.248	-0.0422	-0.272	-0.229	-0.17	0.255	0.266	0.171	0.39	0.0438	0.229	-0.231	0.0313	0.17	-0.0863	-0.222	-0.129	0.161	0.379	0.386	-0.00696	0.343	0.244	0.205	0.141	0.188	0.242	-0.134	-0.121	-0.485	0.238	-0.136	0.292	0.526	0.429	0.127	-0.0259	0.135	0.15	-0.0615	-0.00177
BCAS3-S488,S490	BCAS3	4
BCAS3-S488,S492	BCAS3	3	0.249		-0.114				0.229		-0.0635				0.132		-0.243				0.194		0.275				0.0732		-0.0488				-0.624		0.252				-0.0823		0.515				0.0417		-0.00892				-0.383		-0.394				0.159		-0.18
BCAS3-S490	BCAS3	2			0.0961						-0.113						-0.277						-0.0613						0.148						-0.0995						0.117						-0.048						0.102						0.123
BCAS3-S490,S492	BCAS3	12	0.135	0.206		0.343			0.138	-0.646		0.0363			0.0511	-0.233		0.0573			0.193	-0.259		0.107			0.116	0.234		0.0798			-0.978	-0.025		-0.0229			0.183	0.267		-0.742			0.026	0.129		0.0804			0.0365	0.142		-0.0933			0.0903	0.173		0.147
BCAS3-S492	BCAS3	7	-0.371	0.245	0.295	0.507		0.311	0.703	-0.557	0.0665	0.0104		0.154	-0.371	-0.247	-1.27	0.25		-0.137	0.616	-0.217	0.299	0.124		0.184	-0.278	0.239	0.217	0.282		0.316	-0.582	-0.142	0.167	0.0251		0.0102	-0.217	0.139	0.182	-1.42		-0.0172	0.658	0.264	0.0566	0.085		-0.423	-0.736	0.205	-0.0288	0.196		0.286	0.567	0.0658	0.0091	-0.0675		-0.697
BCAS3-S500	BCAS3	1	0.693						-0.193						0.32						-0.319						0.613						-0.715						0.358						-0.372						0.00119						-0.396
BCAS3-S503	BCAS3	4	0.574						1.12						0.287						0.797						0.218						-3.31						-0.0023						0.182						-0.287						0.412
BCAS3-S570	BCAS3	33	-0.0288	0.115	0.147	0.248	0.14	0.191	0.011	-0.0527	0.361	-0.0613	0.0953	0.331	0.137	-0.256	-0.162	0.0371	0.388	0.0398	0.045	0.105	0.0737	-0.0677	0.0212	0.192	-0.164	-0.0405	-0.177	0.296	-0.0369	-0.0796	-0.71	0.0908	-0.215	-0.0655	-0.103	0.107	0.223	-0.141	-0.0231	-0.0564	-0.184	-0.254	0.174	-0.0785	0.0596	-0.146	0.136	-0.145	0.183	0.0547	-0.0546	-0.0855	-0.659	-0.408	0.121	0.187	-0.022	-0.108	0.196	0.0194
BCAS3-S816	BCAS3	9	0.466		0.845	0.537	-0.311	0.213	0.479		0.205	0.348	0.55	-0.0267	0.572		-2.31	0.433	0.418	0.388	-0.0511		0.458	0.185	0.904	-1.06	0.0366		0.562	0.153	-0.826	-0.237	-2.11		0.348	0.176	0.158	0.26	-0.0262		0.663	-3.15	-0.9	-0.287	0.267		0.339	0.31	-0.309	0.22	0.0884		-1.48	0.378	0.0501	0.379	0.266		0.367	0.616	0.218	0.111
BCAS3-S823	BCAS3	9	-0.00778	0.0882	0.267		-0.0143		-0.475	-0.374	0.108		-0.0944		-0.04	1.16	-0.232		0.258		-0.219	-0.239	0.263		-0.605		0.386	-0.0587	0.114		0.378		0.286	-0.156	0.304		-0.227		0.0518	-0.0473	0.175		-0.2		-0.00842	-0.0716	0.0863		-0.233		0.237	-0.147	-1.39		0.671		-0.221	-0.17	0.299		0.0521
BCAS3-S838	BCAS3	16	0.144	-0.0835	-0.231		-0.626	0.406	-0.477	-0.481	-0.362		-0.522	-0.123	-0.112	0.703	-1.28		-0.505	-0.685	-0.669	-0.136	-0.362		-0.122	-0.367	0.562	0.129	0.53		0.0845	-0.447	-0.399	0.042	0.268		0.807	0.577	0.324	0.153	0.522		0.751	0.115	0.433	-0.122	0.495		0.0194	0.488	0.274	0.137	0.229		0.403	0.366	-0.0893	-0.348	0.187		-0.306	-0.344
BCAS3-S871	BCAS3	5		-0.0114	0.0189		-0.902			-1.2	-0.239		-0.512			0.0419	-0.773		-0.219			-0.72	-0.224		-0.665			0.282	0.196		0.175			0.299	0.314		0.449			0.207	0.275		0.334			0.678	0.794		0.531			0.0576	-0.902		0.566			0.357	0.533		0.224
BCAS3-S877	BCAS3	1			0.139						0.183						0.0427						0.142						0.0214						-0.202						-0.232						0.0617						-0.211						0.0409
BCAS3-S886	BCAS3	10	0.41	0.439		0.377			0.282	-0.884		0.111			0.522	-0.0159		0.606			0.0717	0.221		0.293			-0.38	-0.0827		0.0995			-1.18	-0.0729		0.216			-0.0132	-0.0978		-1.24			-0.107	0.161		0.0784			0.0421	0.0554		-0.643			0.338	0.269		0.0876
BCAS3-S886,S900	BCAS3	1	-0.0241						-0.22						-0.314						-0.151						0.0689						-0.375						0.412						0.326						0.105						0.163
BCAS3-S891	BCAS3	2	0.185	0.0645					-0.335	0.0564					0.0317	0.738					-0.129	-0.11					-0.0149	-0.176					-0.248	-0.0624					0.288	-0.114					0.044	-0.115					0.413	-0.018					-0.243	-0.278
BCAS3-S893	BCAS3	2				0.0943	0.153					0.454	0.16					-0.263	0.187					-0.113	-0.485					-0.527	0.363					0.0282	-0.083					-0.635	-0.64					0.273	0.0378					-0.264	-0.427					0.944	0.719
BCAS3-S894	BCAS3	1						-0.339						0.132						-0.0459						-0.251						0.0496						0.217						0.258						-0.211						0.503						-0.32
BCAS3-S896	BCAS3	6	0.00248		-0.529	-0.152	-0.236	0.143	-0.479		-0.281	-0.68	-0.211	0.447	0.21		0.0069	0.146	-0.767	-0.318	-0.683		-0.512	-0.429	-0.187	-0.275	0.271		0.362	0.0991	0.576	-0.213	0.1		-0.271	-0.107	-0.0189	0.232	0.465		0.689	1.07	0.731	0.287	-0.0801		0.281	-0.0465	0.105	-0.0872	0.272		0.543	0.243	0.0547	-0.133	-0.0889		-0.296	-0.152	-0.0588	-0.0968
BCAS3-S898,S900	BCAS3	1	-1.01						-0.398						-0.00156						-0.709						0.994						-0.818						1.3						0.167						0.938						-0.468
BCAS3-S900	BCAS3	1	-0.39						-1.62						-0.158						-1.11						1.21						0.792						0.914						0.362						0.632						-0.641
BCAS3-T817	BCAS3	8	0.398	0.626		-0.0466		0.605	-0.494	-0.498		-0.368		-0.313	0.504	0.619		0.0789		0.283	0.0818	-0.946		-0.0362		-0.51	-0.0133	-0.069		0.422		-0.271	-1.1	-0.136		-0.476		0.27	0.363	0.158		-0.812		0.034	0.152	0.000234		0.573		0.0373	0.232	0.0882		0.225		-0.00482	-0.136	0.149		0.43		-0.143
BCAS3-T879	BCAS3	4				0.109	-0.218					-0.22	-0.126					0.128	0.245					-0.0132	0.151					0.384	0.17					-0.24	-0.193					-0.3	0.189					0.032	-0.12					0.29	-0.0151					-0.179	-0.0867
BCAS3-T889	BCAS3	16	0.22	-0.0409	0.118		0.126	0.387	-0.0442	-0.32	0.137		0.251	0.00897	0.294	0.503	-0.26		0.193	0.235	0.0622	-0.348	0.137		0.0851	-0.266	0.0304	0.188	-0.148		-0.183	-0.253	-0.791	-0.0444	0.192		-0.0132	0.0654	-0.011	0.125	0.129		-0.368	-0.0762	0.103	0.074	-0.193		-0.104	-0.275	0.121	0.0206	-0.431		0.257	0.321	0.00575	-0.171	0.306		-0.247	-0.154
BCAS3-T897	BCAS3	4		-0.0471				-0.581		-0.118				0.0979		0.243				0.069		-0.183				0.301		0.196				0.225		-0.0847				0.145		0.313				-0.621		0.0165				0.142		0.0935				-0.033		-0.442				0.246
BCAS3-Y504	BCAS3	18	0.243	0.749	0.101	-0.164	-0.7		0.118	-0.612	0.629	-0.0376	0.268		0.657	0.481	-1.28	0.161	-0.742		0.115	-0.687	0.681	-0.0472	-0.128		0.135	0.199	-0.254	0.539	0.191		-1.39	-0.117	0.523	-0.131	0.603		0.166	-0.0367	-0.0084	-1.13	0.178		-0.0433	0.146	0.146	0.401	-0.324		-0.144	-0.219	-0.677	0.0395	0.358		0.13	0.0916	0.136	0.359	0.276
BCCIP-S104	BCCIP	2	0.168						-0.292						0.0639						0.0442						0.277						-0.256						0.12						0.243						-0.12						-0.259
BCCIP-S42	BCCIP	27	-0.435	-0.144	-0.0574	-0.259	0.578	-0.296	0.434	0.445	0.233	0.159	-0.486	0.621	-0.145	-1.47	0.763	0.28	0.924	-0.558	0.086	0.122	0.315	-0.108	0.243	1.07	-0.356	-0.00866	-0.449	0.285	0.0604	0.142	-0.421	0.257	-0.463	0.555	0.0691	-0.0727	0.0117	0.218	-0.284	-1.19	-0.352	-0.163	-0.318	-0.0621	0.378	-0.139	0.189	-0.228	0.912	0.175	-0.371	-0.0392	-0.953	-0.832	0.221	0.459	-0.0729	0.449	-0.289	0.302
BCKDHA-S18	BCKDHA	1				0.0267						0.66						0.0351						-0.111						0.122						0.318						-1.88						-0.101						0.3						0.615
BCKDHA-S337	BCKDHA	57	0.36	0.115	-0.147	0.0847	-0.0899	0.0111	0.202	0.513	0.14	-0.177	0.289	0.00646	0.102	0.216	0.287	-0.324	-0.161	-0.0864	0.151	0.00873	-0.0891	-0.0185	0.593	-0.162	0.195	-0.418	0.398	0.0354	0.00611	0.196	-0.191	-0.163	-0.0869	0.334	-0.332	-0.563	0.0597	0.138	-0.454	-0.253	-0.196	0.0641	-0.308	-0.0868	-0.0602	0.211	-0.056	0.301	-0.569	-0.232	0.0928	0.0889	0.0306	0.146	-0.0122	-0.104	-0.092	0.0101	-0.0904	0.0803
BCKDHA-S337,T338	BCKDHA	1				0.0276						-0.345						0.163						-0.0386						-0.0851						0.317						-0.747						0.116						0.31						0.273
BCKDHA-S339	BCKDHA	6		0.111	-0.594	-0.413	-0.319	-0.628		0.399	0.0571	-0.12	-0.189	-0.185		-0.213	0.479	-0.393	0.194	-0.127		0.0457	-0.136	0.243	0.0723	0.38		0.0876	0.27	0.0576	0.271	0.302		-0.161	-0.235	0.378	-0.371	-0.168		0.274	-0.181	-0.193	0.0191	0.29		0.0664	0.101	-0.159	-0.157	0.392		-0.216	0.145	0.153	0.636	-0.428		-0.407	0.0832	0.436	-0.165	0.165
BCKDHA-S339,S343	BCKDHA	19		0.0805		-0.126	0.373	0.402		0.0296		-0.481	-0.0663	0.0583		0.145		0.00199	-0.59	-0.0867		-0.426		0.0926	-0.22	0.0911		0.295		0.181	0.183	-0.279		0.308		-0.0831	0.00465	0.188		-0.136		0.284	0.236	0.00655		-0.223		0.119	0.0706	-0.548		-0.0354		0.166	-0.248	0.0353		-0.0511		-0.164	0.251	0.126
BCKDHA-S339,S347	BCKDHA	2
BCKDHA-S342,S343	BCKDHA	9	0.0931	-0.113	-0.112	-0.0533			-0.182	0.239	0.0601	-0.47			0.0532	0.259	-0.384	0.339			-0.149	0.0776	-0.0637	-0.0125			-0.263	0.0502	0.251	0.175			0.808	-0.101	-0.0883	-0.202			-0.0455	-0.165	0.386	0.314			-0.202	-0.0209	-0.115	0.0487			0.0153	-0.0308	0.298	0.136			-0.14	-0.21	-0.244	-0.283
BCKDHA-S342,S347	BCKDHA	4	-0.0947	-0.0425					0.16	0.123					-0.285	-0.914					-0.0343	-0.0654					-0.648	0.473					0.109	0.109					0.515	0.0245					0.237	0.131					-0.00622	0.367					0.0383	-0.216
BCKDHA-S343,S347	BCKDHA	5		-0.00608		0.0806				0.183		-0.127				-0.466		-0.0397				-0.153		-0.0874				0.355		0.221				0.0574		-0.253				-0.0275		0.305				0.0513		-0.133				0.109		0.247				-0.118		-0.221
BCKDHA-S347	BCKDHA	65	0.0254	-0.0879	-0.256	-0.0534	0.254	-0.353	0.665	0.0946	-0.0129	-0.392	-0.0638	-0.0754	-0.0961	-0.782	-0.539	-0.0705	-0.297	-0.14	0.391	0.286	0.251	0.0934	0.685	0.408	0.163	-0.123	0.0688	0.419	0.0137	0.462	-0.492	-0.319	-0.0366	-0.121	0.134	0.193	-0.188	0.5	-0.198	-0.565	0.0172	-0.0167	-0.271	0.124	0.447	0.366	0.0331	0.0783	-0.245	0.238	-0.0446	0.156	-0.623	-0.506	0.038	0.0577	0.309	0.158	-0.162	-0.0596
BCKDHA-S47	BCKDHA	7	-0.142	-0.000984		-0.0761			0.0842	-0.325		-0.875			0.164	-0.458		-0.104			-0.0427	-0.269		-0.068			-0.153	0.229		0.22			-0.599	0.268		0.211			0.329	0.199		0.305			0.024	0.205		0.109			-0.0829	0.0719		0.176			0.408	0.0676		0.0925
BCKDHA-T338,S339	BCKDHA	1		0.0903						0.0814						-0.0151						-0.229						0.231						0.0619						-0.195						0.049						0.0185						-0.111
BCKDHA-Y345,S347	BCKDHA	21	-0.187	0.101	-0.0205	-0.281			0.17	0.11	0.158	-0.172			-0.204	-0.394	-0.403	-0.237			0.0182	-0.0284	-0.253	0.0243			-0.445	0.288	0.034	-0.00237			0.00716	0.111	0.0759	-0.188			0.438	-0.0789	0.266	0.225			0.131	0.0204	-0.043	0.35			0.0704	0.0304	0.298	0.27			-0.0079	-0.175	-0.125	0.00227
BCKDHA-Y353	BCKDHA	4			-0.12						0.137						-0.306						0.187						0.0638						0.0981						-0.206						0.0533						-0.127						0.207
BCKDK-S31	BCKDK	14	-0.443	-0.138	0.107	0.0708	0.171	-0.668	0.611	-0.423	0.101	-0.115	-0.178	-0.166	-0.356	0.766	-0.928	0.119	-0.0795	0.00772	0.595	-0.234	0.0557	0.34	-0.12	-0.0202	-0.46	-0.0627	0.225	0.223	-0.0396	0.187	0.164	0.0243	0.139	0.239	-0.0292	-0.0682	-0.683	-0.0227	0.0831	-1.45	0.365	0.221	0.647	0.0907	0.215	-0.033	-0.144	0.295	-0.626	-0.0892	-0.0282	0.261	0.433	0.0737	0.542	0.0806	0.0223	0.334	-0.397	0.124
BCKDK-S33	BCKDK	2
BCKDK-T37	BCKDK	1						-0.539						-0.653						-0.0157						-0.405						0.227						0.453						-0.107						0.147						0.435						0.445
BCL10-S138	BCL10	19	-0.000339	-0.136	0.0444	0.359	0.125	-0.215	0.0944	-0.736	0.196	0.229	0.269	0.541	0.235	0.34	-0.887	0.388	0.388	-0.177	-0.161	-0.635	0.362	-0.0386	0.367	-0.188	0.055	0.256	0.0607	0.0853	-0.154	0.0676	-0.988	0.0546	0.0432	-0.186	-0.332	-0.00274	0.179	0.134	0.4	-1.11	-0.408	0.29	0.288	0.307	0.336	0.0348	0.297	-0.0373	0.231	0.211	-0.79	0.168	-0.693	-0.302	0.0568	0.194	0.225	0.0611	0.128	0.0127
BCL10-T52	BCL10	2	0.574				-0.156		0.142				-0.295		0.802				0.882		0.0682				0.0443		0.137				-0.495		-1.16				-0.589		0.246				0.198		-0.475				0.551		-0.177				-0.655		-0.169				0.494
BCL11A-S201,S205	BCL11A	1			0.201						0.276						-0.512						0.205						0.0111						0.142						0.261						-0.127						-0.387						-0.0819
BCL11A-S205	BCL11A	20	0.0544	-0.0304	-0.0478	-0.059	-0.253	0.081	0.0236	0.129	0.178	0.0452	-0.171	-0.208	0.177	0.618	-0.0161	-0.0103	0.157	0.0967	-0.0686	-0.0682	-0.0462	0.338	-0.107	-0.0323	0.00215	0.0141	0.261	0.0638	-0.206	0.153	-0.363	-0.134	-0.132	0.075	0.171	-0.112	0.0804	-0.0648	-0.188	-0.467	-0.0262	-0.263	0.171	0.0146	0.139	0.05	-0.0629	-0.134	0.109	-0.151	-0.131	-0.0897	0.493	0.182	-0.196	-0.341	-0.0316	0.0451	0.00183	0.232
BCL11A-S447	BCL11A	7	0.0338		-0.398				-0.256		0.00571				-0.15		0.18				-0.245		-0.0661				0.0988		-0.419				-0.274		-0.198				0.346		0.383				0.267		0.182				0.176		0.103				-0.00589		0.216
BCL11A-S608	BCL11A	19	0.00478	-0.033	-0.182		0.181	-0.44	0.247	0.265	0.143		0.0655	0.0356	0.116	-0.776	-0.343		-0.192	-0.122	0.0342	-0.0301	0.0197		0.157	0.169	-0.0651	0.157	0.235		0.0354	-0.07	0.0935	0.118	-0.0467		0.000991	0.0741	-0.188	0.169	0.148		0.134	0.248	0.165	0.0178	0.175		-0.0345	0.431	-0.487	0.0706	-0.192		-0.436	-0.404	0.07	0.0281	0.0301		0.0846	0.0719
BCL11A-S625	BCL11A	14	0.129	-0.0188	0.0853	-0.104		-0.0656	-0.173	0.107	-0.169	-0.178		0.17	0.124	-0.355	-0.118	-0.0594		-0.0493	-0.216	0.0595	-0.101	0.177		0.0443	0.0819	-0.0584	0.166	0.21		0.0473	0.0177	0.144	-0.072	0.0355		0.093	0.151	0.102	-0.00641	-0.0449		0.0201	0.0964	0.149	0.11	0.246		0.0504	-0.132	-0.0395	0.104	-0.0758		-0.278	-0.0875	-0.108	-0.0115	-0.214		-0.0333
BCL11A-S625,S630	BCL11A	2		-0.079						0.00773						-0.455						0.115						0.234						-0.16						0.393						-0.0831						-0.107						0.119
BCL11A-S627	BCL11A	4					0.227	-0.3					-0.124	-0.217					-0.0576	0.144					-0.219	0.105					0.262	0.163					-0.143	0.189					0.000769	-0.315					0.347	0.313					-0.342	-0.172					0.0458	0.0852
BCL11A-S627,S628	BCL11A	8	0.27	-0.08			-0.103	0.168	-0.143	0.175			0.229	-0.0615	0.201	-0.34			0.0251	0.0149	-0.0225	-0.0231			-0.06	0.268	0.19	0.239			0.146	0.129	-0.205	-0.00642			-0.03	-0.0149	0.179	0.28			0.156	-0.204	-0.204	-0.157			0.114	-0.16	-0.0221	-0.0765			-0.272	-0.203	-0.253	-0.0266			-0.206	0.0582
BCL11A-S627,S630	BCL11A	7	0.0881		0.0571	-0.0999			-0.0951		0.0989	0.0737			0.153		-0.0129	-0.00523			0.0621		-0.195	0.00994			0.085		0.183	0.0157			-0.181		-0.261	-0.0471			0.169		0.392	0.0824			-0.188		-0.264	0.119			-0.015		0.0325	-0.0206			-0.0878		-0.0422	-0.135
BCL11A-S628	BCL11A	6		-0.07	0.0345	-0.24				0.197	-0.0739	-0.298				-0.292	-0.199	0.00278				-0.636	-0.183	-0.0568				-0.0546	0.171	0.256				0.522	0.00599	-0.253				0.322	-0.0453	-0.156				0.377	0.191	0.585				-0.181	0.24	0.0636				-0.199	-0.149	0.089
BCL11A-S628,S630	BCL11A	3		-0.221		-0.302	0.144			0.0487		-0.00647	0.182			2.08		-0.298	0.173			-0.437		0.329	0.0861			0.16		0.0652	0.218			-0.116		-0.267	-0.399			-0.5		-0.216	0.0283			-0.435		0.149	0.000454			-0.429		0.253	-0.0995			-0.151		0.281	-0.366
BCL11A-S630	BCL11A	15	0.279	-0.0635		-0.218	0.101	-0.0267	-0.00334	-0.0306		-0.324	0.0796	0.0783	0.156	-0.47		0.00612	-0.24	0.0102	-0.134	-0.0737		0.00783	-0.188	0.262	0.08	0.156		0.223	0.214	-0.0397	-0.124	0.34		-0.0634	0.112	0.0972	0.0483	0.214		0.209	0.0717	0.0438	-0.0024	-0.218		0.144	0.0725	-0.338	0.0601	0.00393		-0.0558	-0.305	-0.0956	-0.369	0.129		0.0629	0.0803	0.00413
BCL11A-S700	BCL11A	5	0.0978		0.25				-0.365		0.0626				-0.0662		-0.743				-0.37		0.0587				-0.11		0.105				-0.303		0.299				0.185		0.462				0.266		-0.549				0.318		0.00744				0.338		0.0372
BCL11A-S726	BCL11A	1					-0.544						0.696						0.0928						0.334						-0.265						-0.566						-0.0828						0.0615						-0.0805						0.341
BCL11A-S86	BCL11A	4		0.057	0.386					-2.16	0.27					0.585	-1.88					-0.636	0.22					0.572	0.0889					0.204	0.311					0.238	0.312					0.3	0.334					0.476	0.143					0.361	-0.183
BCL11A-T701	BCL11A	23	0.187	-0.0634	-0.0303	-0.0849	-0.0677	0.272	-0.138	-0.0323	-0.0319	-0.0843	-0.16	0.197	0.146	0.352	0.155	0.0704	0.496	-0.282	-0.194	-0.365	-0.0873	0.00696	-0.15	0.154	0.251	0.14	-0.256	0.28	0.114	-0.0274	-0.245	-0.0889	-0.0478	-0.266	-0.176	0.124	0.102	0.0892	0.126	-0.222	0.00487	-0.0267	-0.272	0.00878	-0.159	0.343	-0.0894	-0.119	0.302	-0.0613	0.0822	-0.177	0.118	-0.398	-0.149	0.00436	0.236	0.126	-0.0919	0.101
BCL11A-T716	BCL11A	4	0.24	0.258					-0.185	-0.094					0.371	0.437					-0.18	-0.105					0.0694	-0.151					-0.438	-0.043					0.349	0.0321					-0.0904	0.19					0.0899	-0.293					-0.235	-0.245
BCL11A-T722	BCL11A	1			-0.0252						0.206						-0.155						0.179						-0.0279						0.094						-0.318						-0.358						0.285						0.11
BCL11A-T765	BCL11A	1
BCL11B-T819	BCL11B	1
BCL2-S70	BCL2	37	-0.0513	-0.126		0.218	-0.11	-0.356	0.119	-0.0138		0.075	-0.0344	-0.159	-0.224	0.51		-0.144	0.101	0.111	0.037	-0.0716		-0.145	-0.00532	0.394	-0.0442	0.182		0.0661	0.00846	-0.0245	-0.344	0.0512		-0.0476	-0.161	0.0505	0.0107	-0.0717		-0.182	0.133	0.0376	0.491	-0.0329		-0.04	-0.421	0.0157	-0.0871	-0.182		-0.0978	0.216	0.202	0.0838	-0.26		0.289	0.269	-0.276
BCL2-S87	BCL2	1	0.147						-0.18						0.16						-0.262						-0.0643						0.205						0.224						0.02						0.0585						-0.318
BCL2L11-S10	BCL2L11	1		0.358						-1.1						-0.832						-0.578						0.264						0.478						0.294						0.424						0.177						0.51
BCL2L11-S77	BCL2L11	4	-0.489	0.116					0.765	-3.02					-0.298	-0.917					0.384	-0.315					-0.358	0.924					-1.21	-0.134					-0.36	1.47					1.08	0.627					-0.536	0.617					1.01	0.64
BCL2L11-S94	BCL2L11	7	0.267	0.195	-0.295	0.0317		-0.407	0.193	-0.668	0.231	-0.24		-0.182	0.0518	0.322	-0.642	-0.162		0.175	0.363	-0.489	0.512	-0.135		0.0475	0.766	-0.137	-0.0572	0.243		-0.278	-1.31	0.0718	0.324	0.152		0.198	-0.139	0.348	-0.0666	-1.12		0.674	-0.245	0.21	0.308	0.547		-0.601	-0.0462	0.064	-0.844	0.119		0.104	0.0894	0.0754	0.522	0.551		0.256
BCL2L11-S98	BCL2L11	3			0.0911		-0.405				0.201		0.31				-0.993		-0.296				0.08		0.519				0.118		-0.231				0.248		-0.193				0.221		0.222				0.0261		-0.0778				-0.188		-0.139				0.186		0.28
BCL2L11-T101	BCL2L11	2		0.371				0.141		-1.15				-0.0268		0.365				0.475		-0.849				-0.0858		0.527				-0.124		-0.0149				-0.473		0.117				-0.309		0.256				-0.0827		0.197				0.499		0.168				-0.0295
BCL2L11-Y96	BCL2L11	5		0.183						-1.23						0.926						-0.793						0.431						-0.00813						0.0666						0.0891						0.215						0.116
BCL2L12-S113,T117,S121	BCL2L12	6			-0.295						0.00368						0.166						-0.122						0.178						-0.0523						0.104						-0.29						0.188						0.108
BCL2L12-S113,T117,S132	BCL2L12	1	0.28						-0.235						0.279						0.152						0.023						-0.363						0.318						-0.177						-0.107						-0.18
BCL2L12-S195	BCL2L12	13	-0.0598	0.139	-0.0225	-0.0116	0.244	0.291	0.0873	-0.027	0.108	-0.314	-0.189	0.0552	0.147	-0.0713	-0.125	0.0941	0.193	-0.164	-0.0293	-0.265	0.0739	-0.0694	0.0555	-0.182	0.127	0.138	-0.102	-0.0836	-0.033	0.0876	-0.161	-0.0144	0.0578	0.0655	-0.182	0.0664	0.151	0.0526	-0.116	0.278	0.147	0.0679	-0.0486	0.0116	0.0427	-0.0741	-0.115	-0.122	-0.0331	0.0374	-0.018	0.0209	-0.0122	0.00473	-0.191	-0.019	0.0868	0.0858	-0.111	-0.109
BCL2L12-S242	BCL2L12	15		-0.0639	-0.291	-0.0593	0.402	-0.265		0.374	-0.11	-0.606	-0.242	-0.364		-0.219	0.559	-0.299	-0.235	0.365		0.258	0.102	0.0934	-0.374	-0.307		-0.0309	-0.216	-0.049	0.000531	-0.0624		-0.282	-0.124	0.166	0.12	0.137		0.515	-0.373	0.311	0.222	0.0856		-0.305	0.22	0.0999	-0.178	0.234		-0.284	0.0207	0.102	0.355	0.333		0.0252	0.201	0.232	-0.0752	-0.165
BCL2L12-S273	BCL2L12	26	0.09	-0.0261	0.0434	-0.171	0.0854	-0.066	0.166	-0.13	0.112	-0.0502	0.106	0.0398	0.097	0.522	-0.623	0.333	-0.0695	-0.133	0.164	-0.436	0.0399	-0.274	-0.331	-0.605	0.112	0.136	0.283	0.02	0.00775	-0.158	-0.464	0.0169	0.0983	0.0627	-0.154	0.24	-0.199	-0.174	0.183	-0.0441	0.0092	-0.0103	0.336	0.0586	-0.114	0.0295	0.0789	0.316	-0.509	0.101	-0.123	0.169	0.0634	0.122	0.197	-0.0832	0.0886	-0.0842	0.2	0.247
BCL2L12-T117	BCL2L12	2	0.262						-0.484						0.123						-0.183						0.182						-0.204						0.382						-0.189						0.158						-0.0578
BCL2L12-T117,S121	BCL2L12	4			-0.0786						0.118						0.0193						-0.00594						0.121						0.221						0.0847						-0.343						-0.126						-0.0234
BCL2L13-S288	BCL2L13	12	-0.133	0.073					0.0539	0.0524					0.217	-0.997					-0.173	-0.129					0.00952	0.172					-0.402	0.164					0.157	0.119					0.0464	0.26					0.194	0.152					0.0233	0.121
BCL2L13-S288,S291	BCL2L13	16	-0.0822	0.082		0.00162	0.101	-0.66	0.319	0.21		-0.195	0.212	-0.0213	-0.0162	-1.1		-0.0912	0.56	-0.00767	0.217	-0.0461		0.142	-0.08	0.518	-0.244	0.263		0.474	0.117	0.285	-0.371	0.302		0.125	-0.23	-0.152	0.0351	0.183		-0.426	-0.0803	0.202	-0.19	0.0382		-0.206	0.111	0.0622	0.0102	-0.0544		-0.0516	-0.444	-0.49	0.312	0.109		0.218	-0.277	0.255
BCL2L13-S291	BCL2L13	13		-0.15	0.0914	-0.211				0.313	-0.199	-0.276				-0.894	0.711	-0.372				0.00437	-0.259	0.3				0.262	0.103	0.349				0.206	-0.312	-0.164				0.0603	-0.131	0.78				0.0761	-0.104	-0.422				0.0885	0.406	0.338				0.0232	-0.316	-0.331
BCL2L13-S298	BCL2L13	1	0.173						-0.173						0.128						-0.0909						-0.0534						-0.457						0.426						0.0344						0.128						-0.125
BCL2L13-S298,S302,S303	BCL2L13	2			0.297						0.0667						-0.415						0.0353						0.0256						-0.00301						0.0824						-0.249						0.0339						0.114
BCL2L13-S303	BCL2L13	9			-0.0226	0.0428		-0.0789			0.1	-0.1		0.122			0.218	-0.187		0.0836			-0.0317	-0.167		0.184			0.113	0.2		-0.331			-0.0397	0.146		0.21			-0.00371	0.223		-0.231			-0.384	-0.246		-0.00432			0.144	-0.0659		0.267			-0.107	0.146		-0.227
BCL2L13-S303,S305	BCL2L13	2	-0.0111		-0.101				-0.268		-0.171				0.408		0.316				-0.187		-0.106				-0.0727		0.0124				0.0283		-0.0733				0.294		0.392				-0.072		-0.219				0.143		0.21				-0.273		-0.271
BCL2L13-S305	BCL2L13	17		-0.0133	0.0601	0.0932	0.0858	-0.0773		0.126	0.177	-0.394	0.137	-0.0489		-0.525	0.0379	-0.134	0.106	-0.118		-0.178	0.051	0.0491	-0.0993	-0.3		0.213	0.251	0.203	0.184	0.00738		-0.00791	-0.0623	-0.109	-0.135	0.298		0.135	-0.131	0.312	-0.0651	0.107		0.121	-0.0345	-0.0619	0.126	-0.0851		0.0126	-0.125	0.0746	-0.536	0.266		0.102	-0.237	-0.0424	0.193	-0.0547
BCL2L13-S353	BCL2L13	7	0.303		-0.101				0.00227		0.113				0.196		-0.908				-0.00158		0.239				0.411		0.228				-0.932		0.142				0.329		0.508				-0.416		0.00565				0.235		-0.398				-0.136		0.162
BCL2L13-S370	BCL2L13	1	0.329						-0.275						0.268						-0.204						0.325						-0.298						0.209						-0.344						0.349						-0.369
BCL2L13-S370,S375	BCL2L13	1			0.228						0.357						-0.152						0.239						-0.178						0.0319						0.0698						-0.236						-0.0593						-0.313
BCL2L13-S371	BCL2L13	76	-0.0883	-0.126	-0.13	-0.00453	0.124	0.352	-0.0779	0.14	-0.0043	0.00828	-0.181	0.452	-0.227	0.321	-0.021	-0.349	-0.499	-0.195	-0.185	-0.217	-0.156	-0.428	0.295	0.271	-0.158	0.221	0.0537	0.228	0.0342	-0.127	0.092	0.0566	-0.0463	0.131	0.403	0.195	0.462	-0.0958	0.225	0.371	0.133	-0.318	-0.0302	-0.158	-0.13	-0.179	-0.0992	-0.0718	0.36	-0.00813	0.384	0.163	-0.389	-0.358	-0.158	-0.149	-0.189	0.0489	0.172	-0.208
BCL2L13-S371,S375	BCL2L13	8	0.0195		0.141	0.283	0.096		0.134		0.0576	-0.0755	0.0906		0.0143		0.177	-0.287	-0.497		0.0204		0.371	-0.448	0.419		-0.356		0.0542	0.0851	-0.187		-0.449		0.00734	0.0225	0.499		0.316		0.0266	-0.108	-0.000259		0.12		-0.662	-0.134	-0.282		0.261		0.141	0.303	-0.37		-0.0915		-0.324	0.348	0.223
BCL2L13-S371,T374	BCL2L13	3	0.226	0.187					0.0768	0.149					-0.115	-0.659					-0.166	-0.0967					-0.266	0.27					-0.314	0.239					0.411	-0.159					0.0029	-0.0658					0.318	-0.0163					-0.182	0.139
BCL2L13-S38	BCL2L13	8	0.0428	0.0478		0.0697			-0.272	-0.19		-0.117			-0.0138	0.124		-0.0886			-0.128	-0.174		-0.291			0.248	0.191		0.323			-0.181	-0.0747		-0.2			0.405	0.104		0.411			0.0461	0.292		0.00901			0.142	-0.0793		0.15			-0.299	-0.256		-0.275
BCL2L13-S410	BCL2L13	11	0.159	0.0113		-0.0272			-0.13	-0.0387		-0.451			0.0955	-0.548		-0.152			-0.191	0.0546		0.046			-0.113	0.281		0.233			-0.111	-0.0155		-0.132			0.397	0.0917		0.389			-0.0558	-0.052		-0.0587			0.325	0.282		0.135			-0.386	-0.0809		0.0102
BCL2L13-S420	BCL2L13	23	0.236	-0.0987	0.235	0.103	0.263	0.307	-0.0952	-0.0465	-0.186	-0.166	0.217	0.121	0.181	-0.249	0.00162	0.137	-0.0587	-0.196	-0.0391	-0.079	-0.223	-0.0533	-0.226	0.0735	0.0642	0.0903	0.17	0.195	0.289	-0.00573	-0.326	0.0319	-0.181	-0.274	-0.306	0.0579	0.203	0.36	0.274	0.361	0.232	-0.0966	-0.283	-0.123	-0.245	-0.167	-0.156	-0.215	0.244	0.197	0.433	0.154	-0.372	-0.0266	-0.195	-0.0985	-0.29	-0.298	0.113	-0.0231
BCL2L13-S420,S426	BCL2L13	14		0.109	-0.0352	0.25	0.412	-0.236		0.131	0.186	-0.138	0.0485	-0.371		-1.02	-0.481	-0.0875	0.309	-0.403		0.114	0.237	-0.0822	0.157	0.502		0.155	0.152	0.288	-0.392	0.179		-0.14	-0.128	-0.22	-0.516	0.0896		0.334	0.112	0.297	0.013	0.319		-0.0617	-0.0365	-0.184	0.195	-0.406		0.281	-0.0513	0.0904	-0.485	-0.026		0.0869	0.0335	-0.223	0.25	0.343
BCL2L13-S426	BCL2L13	37	0.0266	0.122	0.227	0.0555	0.261	0.124	-0.4	0.267	-0.0106	-0.293	-0.0759	0.179	0.0584	-0.851	-0.0996	-0.021	0.0292	-0.392	-0.374	-0.027	0.0196	-0.0383	0.0354	0.519	-0.214	0.226	0.186	0.201	0.232	0.169	0.217	0.0852	-0.176	-0.0666	-0.0815	-0.0336	0.622	0.153	0.279	0.274	0.0336	-0.231	0.189	0.0074	-0.0908	0.0952	0.119	0.157	0.0665	0.00892	0.0266	-0.11	-0.689	-0.494	-0.201	-0.00369	-0.372	-0.106	0.13	-0.00553
BCL2L13-S426,S429	BCL2L13	1			0.0428						0.0835						-0.0619						-0.232						0.145						-0.113						0.0327						-0.0428						0.2						-0.0679
BCL2L13-S429	BCL2L13	6	0.279	-0.211					0.169	-0.342					0.182	3.23					-0.0114	-0.309					0.107	-0.668					-1.57	0.00474					0.333	-0.525					0.284	-0.389					0.27	-0.569					-0.0499	-0.221
BCL2L13-S441	BCL2L13	2		0.433						-1.93						-1.91						-0.332						0.962						0.162						0.703						0.566						0.715						0.65
BCL2L13-S444	BCL2L13	10	-0.786	0.056	0.422			0.555	1.14	-1.4	0.302			0.444	-0.651	1.3	-2.14			0.429	1.02	-0.853	0.453			0.161	-0.882	0.353	0.478			-0.316	-0.442	-0.183	0.0814			-0.144	-0.659	0.229	0.328			0.126	1.24	0.171	0.508			-0.71	-0.996	0.144	-0.757			-0.519	1.01	0.179	0.321			-0.055
BCL2L13-T350	BCL2L13	5	0.294						-0.168						0.427						0.198						-0.225						-1.1						0.0406						0.386						0.0996						0.0402
BCL2L13-T362	BCL2L13	6
BCL7A-S111	BCL7A	9		0.064	-0.243	0.304	0.529	-0.0349		0.145	0.023	0.151	-0.118	0.433		-0.974	-0.0176	-0.306	-0.124	-0.533		0.091	-0.215	-0.15	0.0286	-0.0798		0.172	0.239	-0.0802	0.131	-0.154		0.0881	-0.287	0.0386	0.115	0.0275		0.184	0.247	-0.313	-0.114	0.033		0.197	0.0897	-0.15	-0.343	0.278		0.0579	0.0512	0.283	-0.207	0.237		-0.0356	0.101	0.213	0.0944	-0.214
BCL7A-S111,S114	BCL7A	17	0.49	0.146	0.0827		-0.105		0.135	0.18	0.46		0.223		0.271	-1.45	-0.561		0.205		0.206	-0.0517	-0.213		-0.0948		0.0205	0.24	0.172		0.203		-0.667	0.0527	-0.149		-0.199		0.272	0.128	0.447		0.384		-0.501	0.342	0.151		0.255		-0.0639	0.175	-0.404		-0.584		-0.174	0.231	0.0058		-0.303
BCL7A-S113	BCL7A	1
BCL7A-S113,S114	BCL7A	21	0.0962	0.0157	0.31	-0.366		-0.0346	-0.00686	0.112	-0.119	0.0488		0.494	0.147	-1.21	-0.447	0.103		0.642	0.0854	0.0121	-0.189	-0.0423		-0.274	0.0225	0.0374	0.323	-0.298		-0.0675	-0.579	0.214	-0.297	0.0814		0.122	0.386	0.186	0.13	-0.0558		0.065	-0.0231	0.239	0.00879	-0.111		0.0559	-0.203	0.137	0.0593	0.407		-0.631	0.0646	0.243	0.212	0.224		-0.382
BCL7A-S114	BCL7A	48	-0.03	-0.0955	-0.0391	-0.0396	-0.0563	0.196	-0.138	0.128	-0.0183	-0.514	-0.0129	0.242	-0.0374	-0.511	-0.469	0.232	0.179	-0.0472	-0.148	-0.179	-0.0182	-0.142	-0.498	0.132	-0.172	0.151	0.228	0.263	0.106	-0.253	-0.136	0.143	0.216	0.0602	0.191	0.144	0.381	-0.0122	0.0402	0.15	0.0292	-0.198	0.138	0.269	-0.0671	-0.063	0.13	-0.164	0.134	0.0787	0.0782	-0.0146	-0.189	-0.169	-0.00138	0.0134	0.0358	0.0602	0.118	0.112
BCL7A-S114,S121	BCL7A	10		-0.01	-0.194					0.362	0.419					-0.612	-0.733					-0.214	0.206					0.148	0.41					0.119	0.136					0.387	0.0922					-0.0383	-0.222					-0.181	-0.185					0.027	0.0607
BCL7A-S121	BCL7A	8	0.361	0.113			-0.189	0.317	-0.373	0.187			-0.0503	-0.419	0.322	-0.652			0.535	-0.0694	-0.0597	-0.158			-0.119	0.474	0.109	0.131			0.0835	-0.22	-0.417	-0.000393			-0.258	0.473	0.227	0.141			0.25	-0.262	-0.394	-0.0632			0.0178	-0.437	0.481	0.103			-0.0829	0.0249	-0.266	0.186			-0.194	0.109
BCL7B-S114	BCL7B	3	0.222	0.0908					-0.0377	-0.0538					0.0312	0.531					0.115	-0.301					-0.0292	0.0828					-0.26	-0.0469					0.282	0.0336					0.169	0.012					-0.457	-0.195					-0.0452	-0.168
BCL7B-S114,S122	BCL7B	4	0.182		-0.24				-0.00389		0.365				0.247		-0.117				-0.462		-0.938				0.224		0.161				-0.33		0.366				-0.155		-0.357				-0.0698		0.343				0.176		0.225				0.182		0.181
BCL7B-S118,S120	BCL7B	6						-0.723						-0.138						-0.516						-0.316						0.297						0.289						0.1						0.353						0.337						0.306
BCL7B-S118,S122	BCL7B	6		0.179	-0.109		-0.0804			0.311	0.0123		0.276			-0.877	0.172		-0.0351			-0.145	0.244		-0.572			0.0912	-0.0911		-0.0121			-0.203	-0.405		-0.296			0.234	0.164		0.522			0.429	0.316		0.232			-0.105	-0.517		0.0518			0.0732	0.204		-0.0953
BCL7B-S120	BCL7B	9			-0.0791		-0.199				0.0974		-0.327				0.456		-0.124				0.0943		0.16				-0.245		0.0246				0.102		0.304				-0.138		-0.186				-0.303		-0.148				0.0437		0.251				-0.0406		0.24
BCL7B-S122	BCL7B	9	0.603	0.423	0.289	-0.288		-0.227	0.0423	0.292	-0.287	0.413		-0.119	0.125	-1.12	0.19	-0.406		0.00267	-0.263	0.0383	-0.19	0.17		-0.0552	0.205	0.0942	0.652	0.431		0.101	-0.693	-0.0075	0.426	0.45		0.243	-0.113	-0.137	-0.471	-0.182		-1.1	-0.263	-0.0202	0.0179	0.228		0.371	-0.14	0.119	-0.362	-0.57		0.552	0.487	0.312	-0.274	-0.255		0.216
BCL7B-S134	BCL7B	11	0.221	0.224	0.00632	0.257			0.132	0.456	0.0646	0.0267			0.237	-0.233	-0.382	0.107			0.103	0.147	0.26	-0.246			0.206	-0.0949	0.169	0.377			-0.417	-0.183	-0.178	-0.253			-0.0286	0.0674	0.0703	-0.0933			-0.426	-0.133	-0.0274	0.084			0.0651	-0.0718	0.0373	0.163			-0.103	-0.194	-0.0316	-0.431
BCL7B-S148,S152	BCL7B	7	0.272	0.287			0.571		0.219	0.392			0.249		0.374	-1.05			0.455		0.242	0.245			0.272		-0.149	0.207			0.195		-0.188	-0.267			-0.457		0.171	0.265			-0.308		-0.484	-0.173			-0.395		0.222	0.261			-0.554		-0.69	-0.175			-0.0437
BCL7B-S151,S152	BCL7B	21	0.37	-0.139	0.0625	0.095		0.168	0.159	1.04	-0.0238	-0.671		0.295	0.0509	0.035	0.742	-0.177		0.0943	0.02	0.188	0.307	-0.323		0.0787	0.0205	-0.0816	-0.113	0.238		0.339	-0.12	-0.205	-0.414	0.446		0.436	0.268	-0.104	-0.158	-0.0328		-0.461	-0.147	-0.193	-0.456	0.17		-0.566	-0.19	-0.124	0.341	-0.0201		0.0829	-0.442	-0.432	-0.297	0.266		-0.476
BCL7B-S152	BCL7B	7	0.402	-0.0275					-0.486	0.291					0.291	0.435					-0.521	0.0764					0.445	0.13					-0.34	-0.0928					0.633	0.0462					-0.493	-0.0277					0.7	-0.482					-0.643	-0.354
BCL7B-S180	BCL7B	14	0.192	0.152	0.0723	0.285	0.137	0.588	0.0531	0.142	0.224	-0.145	0.187	0.00442	0.221	-0.73	0.417	0.294	0.187	-0.116	-0.0883	0.153	-0.00595	0.146	0.141	-0.139	0.0875	0.169	0.181	0.218	0.413	0.00346	-0.451	-0.104	0.188	-0.274	-0.406	-0.234	0.361	0.221	-0.127	0.0567	0.156	-0.0652	-0.248	-0.0112	-0.573	-0.454	-0.369	-0.386	0.106	0.0796	-0.0505	0.17	-0.457	0.54	-0.243	-0.0848	-0.336	-0.307	0.00359	-0.204
BCL7B-T138	BCL7B	1					0.167						0.0169						0.0443						0.136						0.165						-0.0578						-0.136						-0.124						-0.122						-0.0885
BCL7B-T171	BCL7B	1
BCL7C-S100	BCL7C	13	0.0538	0.069	-0.0484				0.0963	0.141	0.0918				-0.0641	0.437	-0.542				0.0389	-0.00121	-0.122				-0.174	0.0168	-0.0222				-0.328	-0.0351	0.324				0.107	-0.0654	0.124				0.173	0.0447	0.463				0.0387	-0.286	-0.247				0.0507	-0.336	-0.0323
BCL7C-S100,S103	BCL7C	1		-0.0568						0.352						-0.672						0.184						0.251						0.143						0.0127						0.116						-0.295						-0.0476
BCL7C-S103	BCL7C	6	-0.256	-0.0907					-0.0517	-0.115					-0.2	0.762					0.0954	-0.131					0.259	0.0974					-0.404	-0.312					-0.0383	-0.0874					0.387	0.0947					-0.0638	-0.21					0.264	-0.0218
BCL7C-S103,S106	BCL7C	3	-0.0806						-0.00142						-0.171						-0.0713						-0.0351						0.0962						0.269						0.168						-0.0225						-0.162
BCL7C-S114,S122,S126	BCL7C	6	0.62	-0.402	-0.224	-0.0267			-0.28	0.419	-0.0426	-0.152			0.275	-0.587	0.642	-0.64			-0.296	-0.285	-0.278	-0.366			0.195	0.472	0.542	-0.292			-0.681	0.211	-0.0409	0.61			0.521	0.112	-0.0748	-0.257			-0.364	0.157	-0.451	0.377			0.43	-0.104	0.454	0.258			-0.429	-0.00243	-0.535	0.48
BCL7C-S114,T118	BCL7C	7	-0.547	-0.725	-0.143				-0.458	-0.198	-0.602				-0.464	-0.167	-0.164				-0.793	-0.593	-0.142				0.135	0.131	0.222				0.669	0.661	0.142				0.418	0.229	0.803				0.569	0.914	0.34				0.168	-0.311	-0.0804				0.292	0.0515	-0.381
BCL7C-S114,T118,S122	BCL7C	7	-0.14				-0.126		-0.281				-0.0854		0.0518				-0.402		-0.114				-0.272		-0.124				0.27		-0.0998				-0.24		0.357				0.156		-0.00231				0.532		0.481				0.0713		-0.139				0.0902
BCL7C-S122	BCL7C	1
BCL7C-S122,S126	BCL7C	28	-0.285		-0.106	-1.05	-0.304	0.0471	-0.543		0.355	-0.35	-0.712	0.0207	-0.178		-1.01	-0.289	-0.132	-0.0662	-0.0241		0.0173	0.137	-0.354	-0.611	0.162		-0.323	-0.00273	-0.627	0.145	0.0986		0.605	0.493	0.578	0.735	0.448		0.1	0.289	0.56	-0.513	0.428		0.461	0.0742	0.432	-0.373	-0.527		-0.173	0.179	0.264	0.0907	0.41		0.0687	0.506	0.283	0.511
BCL7C-S126	BCL7C	9	-0.358	-0.445	-0.953		-0.71		-0.344	-0.445	-0.359		-0.533		-0.317	-0.784	-0.388		0.325		-0.66	-0.388	-0.00251		-0.0242		-0.0642	0.279	-0.481		-0.93		0.811	0.639	0.399		0.245		-0.0504	0.0876	0.438		0.553		0.615	0.903	0.487		0.152		0.00252	-0.0801	0.0441		0.861		0.355	0.228	0.81		0.0444
BCL7C-S201	BCL7C	30	0.547	0.371		0.362	-0.294	0.26	-0.16	0.0977		-0.259	0.0167	0.417	0.207	0.247		-0.267	-0.31	-0.41	-0.0261	0.137		-0.312	0.238	0.0618	0.163	-0.112		0.0777	0.0245	-0.157	-0.361	-0.258		-0.0718	-0.0633	0.448	0.115	0.0468		0.294	0.263	-0.0298	-0.184	0.0348		-0.0459	0.431	-0.327	0.0967	-0.0522		0.356	-0.518	0.0529	-0.407	-0.525		-0.143	0.206	-0.324
BCL7C-S97	BCL7C	21	0.254	0.0674		0.199	-0.15	0.349	-0.147	0.0108		0.0717	0.239	-0.353	0.234	0.616		-0.222	0.185	0.18	-0.179	-0.125		-0.205	-0.0905	-0.0585	0.123	0.0508		0.125	-0.0454	-0.0399	-0.0491	-0.185		-0.0313	0.297	-0.419	0.0218	-0.0253		0.438	0.13	-0.195	-0.141	-0.0968		-0.456	0.0421	-0.0502	0.112	0.0639		0.169	-0.102	0.454	-0.239	-0.391		-0.0968	-0.51	0.127
BCL7C-S97,S100	BCL7C	16	0.291		0.258		0.0136		-0.00654		-0.105		-0.0698		0.0256		0.192		0.0748		-0.0975		-0.191		0.309		0.0595		0.139		0.163		-0.0782		-0.385		0.0425		0.2		0.13		0.239		-0.252		-0.0927		-0.385		0.163		0.268		-0.32		-0.315		-0.226		-0.0702
BCL7C-S97,S103	BCL7C	2			0.124						0.198						0.117						-0.45						-0.321						0.377						0.136						0.171						-0.0459						-0.318
BCL7C-S97,S106	BCL7C	2		-0.201						0.122						0.17						0.273						0.0934						-0.29						-0.0471						0.198						-0.15						-0.184
BCL7C-T118,S122,S126	BCL7C	3	0.0503	0.0189		-0.196			-0.0596	0.49		0.0574			0.17	-0.953		-0.319			0.368	-0.00908		0.0533			-0.00331	0.153		-0.658			-1.47	-0.47		0.56			0.594	0.335		0.443			-0.145	0.000147		-0.766			0.0817	0.304		0.457			0.406	0.125		0.359
BCL7C-T118,S126	BCL7C	2	-0.82						-0.644						-0.3						-0.672						0.174						1.06						0.112						0.677						-0.115						0.519
BCL9-S10	BCL9	1					0.139						-0.0924						-0.368						0.165						0.308						-0.486						0.0978						0.673						-0.242						-0.206
BCL9-S102	BCL9	9	-0.0594	0.199		0.293	-0.0084	0.144	-0.101	-0.256		-0.18	0.195	0.125	-0.00243	0.17		0.061	0.204	0.166	-0.0284	-0.118		-0.0682	-0.163	-0.264	-0.276	-0.179		-0.164	-0.259	-0.0973	-0.398	-0.202		0.156	0.247	0.174	0.293	0.0596		-0.511	-0.091	-0.0654	0.307	-0.00272		0.0927	-0.0551	-0.114	0.0227	0.0436		0.0596	-0.203	0.23	0.233	0.268		0.253	0.131	-0.304
BCL9-S102,S104,T115	BCL9	3		-0.124	0.165					-0.647	0.205					0.0153	-1.09					-0.734	0.0503					0.152	-0.103					0.726	0.259					0.225	0.69					0.378	0.225					-0.183	-0.298					0.183	-0.106
BCL9-S104	BCL9	22	-0.278	-0.284	-0.375	-0.405	-0.39	-0.03	-0.292	-0.267	-0.163	-0.296	-0.228	0.0452	-0.0801	0.0678	0.203	-0.389	-0.499	0.282	-0.528	-0.49	-0.132	-0.109	-0.106	-0.852	-0.213	0.205	-0.194	-0.0559	0.0221	0.23	0.0646	0.365	0.156	0.124	0.286	0.283	0.706	0.0933	0.1	0.321	0.759	-0.231	0.34	0.298	0.372	0.712	0.0813	0.233	0.269	-0.0095	-0.177	-0.0757	0.0821	-0.0902	0.00142	0.00978	0.199	0.165	-0.0165	0.123
BCL9-S104,S107	BCL9	4				0.267						0.0062						-0.0848						-0.537						-0.116						-0.1						-0.51						0.398						0.267						0.4
BCL9-S104,S107,T115	BCL9	3		0.074	0.2					-0.238	0.0964					-0.657	-0.841					-0.657	-0.0561					-0.0154	0.439					0.775	-0.309					0.0812	0.438					0.544	0.589					-0.188	-0.524					0.273	-0.0396
BCL9-S104,T115	BCL9	10	-0.369	-0.39	-0.601	-0.243		0.0779	-0.44	-0.0758	-0.166	-0.429		-0.0724	-0.271	-0.401	-0.231	-0.234		-0.592	-0.385	-0.435	0.0181	-0.53		-0.0907	-0.225	0.34	-0.11	-0.0942		0.191	0.321	0.515	-0.211	0.341		-0.0186	0.738	0.194	0.589	0.804		0.283	0.4	0.204	0.368	0.394		0.315	0.114	-0.00504	0.409	-0.14		-0.112	0.106	0.0435	-0.074	0.121		0.00955
BCL9-S107	BCL9	27	-0.23	0.174	0.189	0.276	-0.145	0.259	-0.219	-0.904	0.256	-0.133	0.18	0.461	0.0067	0.0617	-0.718	0.348	-0.778	0.0402	-0.357	-0.477	0.499	0.0109	0.441	-0.166	-0.32	0.245	0.026	0.0904	0.312	-0.421	-0.214	0.37	0.00336	0.0214	0.0713	0.293	0.773	-0.011	-0.118	-0.941	0.117	0.0849	0.286	0.292	0.0727	0.00789	-0.256	-0.218	0.26	0.128	-0.545	0.192	-0.116	-0.275	0.00375	0.11	0.325	0.117	0.164	-0.0675
BCL9-S107,T115	BCL9	16		-0.315	-0.0644	-0.329	0.16	0.418		-0.357	0.388	-0.381	0.354	0.626		0.107	-0.457	0.0303	0.708	0.28		-0.51	0.196	-0.378	-0.0637	0.0995		0.301	-0.0531	0.0218	-0.088	-0.219		0.395	-0.068	0.168	-0.247	-0.187		0.0277	0.0375	0.577	-0.449	-0.422		0.23	0.054	0.196	-0.146	-0.358		0.127	-0.104	-0.0614	-0.288	-0.294		-0.0179	0.0593	0.146	0.0512	0.0484
BCL9-S11	BCL9	6	-0.187	0.0448		-0.0795		-0.875	0.0825	-0.107		0.225		0.0592	0.0184	1.04		-0.24		-0.38	-0.0142	-0.204		0.51		0.794	-0.474	-0.186		0.257		0.294	0.21	0.259		-0.379		-0.331	-0.00218	-0.412		0.43		0.299	0.224	-0.13		-0.52		0.409	0.0873	-0.263		0.191		-0.295	0.0459	-0.0504		-0.403		0.0154
BCL9-S11,S18	BCL9	1	-0.159						0.136						-0.0243						-0.0687						-0.591						0.366						0.341						-0.0894						-0.00764						0.0865
BCL9-S11,S19	BCL9	9	-0.29	-0.206		0.149			0.0272	0.226		-0.256			0.187	0.912		-0.108			0.012	-0.0312		0.19			-0.679	-0.104		0.331			0.172	0.0423		0.0413			0.214	-0.538		0.416			0.0529	-0.082		-0.873			0.302	-0.0986		0.294			-0.00873	-0.131		-0.192
BCL9-S278	BCL9	41	-0.26	0.0591	0.0425	0.176	0.217	0.284	0.0977	0.292	0.365	-0.493	0.183	0.572	0.0956	-1.03	-0.338	-0.056	0.75	-0.0434	0.16	0.083	0.0933	-0.277	0.0462	0.302	-0.649	0.144	-0.103	0.0746	-0.0383	-0.192	0.113	0.313	0.103	0.52	-0.261	0.361	0.238	-0.122	-0.0957	0.158	-0.311	-0.198	0.164	0.112	-0.052	-0.249	0.139	-0.65	-0.099	0.0383	0.0989	-0.0719	-0.721	-0.38	0.129	0.104	-0.126	0.209	-0.0137	-0.0644
BCL9-S291	BCL9	77	0.159	0.127	-0.045	-0.0148	-0.156	0.139	-0.0781	0.0614	0.116	-0.0449	-0.026	0.169	0.221	0.46	-0.419	-0.00638	0.213	-0.0236	-0.0706	-0.132	0.129	-0.0508	-0.144	0.161	0.0235	-0.159	0.027	-0.104	-0.0759	-0.389	-0.403	0.0403	0.0553	0.104	0.153	0.209	0.203	-0.0297	0.0984	0.105	0.0973	-0.314	-0.116	-0.0711	0.00984	-0.141	-0.185	0.0635	-0.027	-0.17	-0.00636	-0.245	0.348	0.0144	0.0778	-0.142	0.0201	0.389	-0.227	-0.0347
BCL9-S291,T303	BCL9	4	0.342	0.0183			-0.373		0.119	0.178			-0.392		0.0176	-0.493			0.222		-0.232	-0.17			0.255		0.122	0.0197			0.0836		-0.494	0.255			0.448		-0.0659	0.22			-0.153		0.0971	0.0508			-0.167		0.0675	0.0501			-0.109		0.0168	-0.142			0.179
BCL9-S291,T308	BCL9	13			-0.0924	-0.595		0.00144			0.123	-0.179		0.0591			0.0701	-0.0237		0.115			-0.0778	-0.167		-0.141			-0.0378	0.0286		0.122			0.209	-0.0836		0.412			-0.286	0.00944		-0.0784			0.223	0.19		0.0405			0.404	0.414		-0.147			-0.545	0.398		-0.39
BCL9-S294,T308	BCL9	1				-0.249						-0.479						0.0762						-0.0147						-0.45						0.0599						2.4						-0.218						-1.02						-0.123
BCL9-S295	BCL9	1				0.246						-0.0242						-0.151						-0.0593						-0.106						-0.169						0.128						-0.1						0.15						0.0782
BCL9-S321	BCL9	1
BCL9-S35	BCL9	1		0.169						-0.968						-0.579						-0.304						0.274						0.321						0.127						0.238						0.295						0.42
BCL9-S62	BCL9	16	-0.111	-0.0198	-0.00188	0.239	0.306	-0.243	-0.0744	0.256	0.142	-0.0653	0.2	0.241	-0.0524	-0.299	0.703	0.101	-0.617	0.00667	0.166	-0.00201	-0.126	-0.167	0.00492	0.288	-0.0684	0.159	-0.0221	-0.134	0.133	0.184	-0.455	0.177	-0.181	0.253	-0.184	-0.0682	0.238	-0.129	-0.0613	0.233	0.131	0.244	0.064	0.195	-0.165	-0.3	0.282	-0.162	0.224	-0.319	-0.157	0.0635	-0.33	-0.687	0.0593	-0.0323	-0.142	-0.233	0.0654	0.189
BCL9-S687	BCL9	36	0.0243	0.0397	-0.11	0.0492	0.104	0.175	-0.16	-0.076	0.216	-0.0141	-0.00874	0.0247	0.0271	0.523	-0.0394	0.18	0.23	0.0183	0.074	-0.154	-0.00824	-0.107	0.109	-0.146	-0.0871	-0.0516	0.00769	-0.121	0.138	-0.124	0.172	0.0878	-0.0463	-0.0118	-0.258	-0.0666	-0.0124	-0.211	0.0539	0.294	-0.176	-0.0762	-0.068	-0.0676	-0.118	-0.00185	0.0504	0.0309	-0.0853	-0.0987	0.0938	-0.12	-0.285	0.0858	0.105	-0.00453	-0.0641	-0.155	0.0949	0.0759
BCL9-S689	BCL9	32	0.069	-0.0621	0.0727	0.239	0.0253		-0.0739	0.0447	-0.0939	0.189	0.277		0.326	0.673	0.348	0.218	-0.109		-0.339	-0.144	-0.00514	0.322	-0.217		-0.135	-0.0533	-0.0437	-0.0804	0.227		0.144	0.13	-0.13	-0.224	-0.249		0.153	-0.328	-0.079	0.148	0.018		-0.185	0.0179	0.238	0.0569	-0.153		-0.0989	-0.14	0.0232	-0.64	-0.0386		0.13	-0.152	-0.342	-0.238	0.216
BCL9-S849	BCL9	2
BCL9-S853	BCL9	1				0.2						-0.319						0.104						-0.118						-0.0947						0.221						0.452						0.0723						-0.00725						-0.521
BCL9-S857	BCL9	36	0.147	0.144	-0.204	0.139	0.248	0.0427	0.0169	0.441	0.0743	0.0751	0.218	0.0805	0.243	-0.144	0.461	0.0266	0.179	0.154	0.161	0.15	0.0518	0.0529	0.266	0.333	-0.212	-0.134	0.0833	0.148	0.114	-0.199	0.115	0.0269	-0.0758	0.0299	-0.184	0.167	6.74e-07	-0.0661	-0.329	0.239	-0.186	-0.13	-0.216	-0.156	-0.101	-0.0211	0.0569	-0.204	-0.124	-0.115	-0.00131	-0.338	-0.488	-0.054	-0.14	-0.163	0.0278	-0.36	-0.229	-0.196
BCL9-S865,S878	BCL9	1		0.00416						-0.18						0.136						-0.212						-0.0114						0.0721						0.166						0.153						-0.0879						-0.0577
BCL9-S885	BCL9	6		0.445	0.283	0.149	-0.417			-1.43	0.0432	0.203	0.204			-0.975	-1.04	0.395	-0.0502			-0.022	-0.0327	0.373	-0.106			0.0786	0.029	0.407	-0.0797			0.5	-0.0596	0.115	0.365			0.231	0.24	-1.64	0.0717			0.555	0.404	0.0948	0.472			0.308	-0.0867	0.187	-0.489			0.307	0.219	-0.298	0.00304
BCL9-S885,S890	BCL9	2		0.272			0.0239			-0.323			0.227			-0.414			-0.117			-0.0529			0.171			-0.0496			0.222			0.0699			-0.196			0.149			-0.0149			0.118			-0.0296			0.131			-0.402			0.0834			0.113
BCL9-S885,T888	BCL9	1	-0.314						0.746						-0.385						0.751						-0.241						-0.632						-0.236						0.418						-0.481						0.363
BCL9-S890	BCL9	1
BCL9-S904,S917	BCL9	2		0.177						-0.211						0.566						-0.338						0.435						0.0636						-0.188						0.128						-0.19						-0.456
BCL9-S907	BCL9	12	0.243	0.0914	-0.0707	0.0545	0.123		-0.0224	0.0542	0.139	0.188	0.274		0.178	-1.01	-0.304	-0.0441	0.0199		-0.0951	0.218	0.112	0.095	-0.153		-0.0606	-0.142	0.332	-0.0399	-0.0825		-0.249	0.151	-0.251	-0.0635	0.226		0.253	0.219	-0.0148	-0.245	-0.329		0.0101	0.212	0.0949	0.0469	0.306		-0.0607	0.0993	0.107	-0.166	-0.26		-0.205	0.0957	-0.155	0.165	-0.131
BCL9-S907,S913	BCL9	1	-0.145						-0.0547						-0.386						0.178						0.0318						0.168						-0.0288						0.196						0.102						-0.0714
BCL9-S907,S913,S917	BCL9	8	0.396		0.396	0.435	0.379	0.171	0.376		0.439	0.473	0.272	0.0969	0.543		-0.0306	0.374	0.689	0.337	0.447		0.446	0.375	0.419	0.592	-0.157		0.00159	-0.588	-0.281	-0.327	-1.14		-0.255	0.00954	0.152	0.251	-0.0362		-0.418	-0.827	-0.861	-0.811	-0.0895		0.0295	-0.113	-0.281	-0.277	-0.307		-0.485	-0.0818	-0.126	0.0949	-0.0376		-0.133	-0.0669	-0.373	-0.141
BCL9-S907,S917	BCL9	17	-0.222	-0.196	-0.226	-0.422	-0.332	-0.259	-0.124	-0.237	0.00225	-0.0523	0.0279	0.00797	-0.368	-0.534	-0.46	0.0692	0.266	-0.389	-0.0707	0.0532	-0.337	-0.0161	-0.256	-0.336	0.231	-0.0765	0.483	-0.159	0.281	0.317	-0.0137	0.215	-0.15	-0.0675	0.0142	0.163	0.289	0.411	0.00114	0.755	0.39	-0.256	0.155	0.281	0.431	0.147	0.0494	0.461	0.26	0.222	0.134	-0.00281	0.231	0.28	-0.148	-0.152	0.11	-0.261	-0.679	0.00191
BCL9-S913,S917	BCL9	12	0.724	0.668	0.483	0.486	0.445		0.483	0.401	0.307	0.623	0.602		0.802	0.23	0.377	0.592	0.634		0.486	0.526	0.445	0.459	0.326		-0.602	-0.61	-0.255	-0.385	-0.53		-1.01	-0.342	0.161	-0.339	0.0216		-0.389	-0.523	-0.528	-1.15	-0.384		-0.0954	-0.265	-0.186	0.0204	-0.346		-0.326	-0.268	-0.975	-0.323	-0.488		-0.0879	0.177	0.163	0.0069	-0.299
BCL9-S917	BCL9	33	-0.0477	-0.194	-0.353	-0.0521	0.0381	-0.224	-0.0673	0.175	0.153	0.183	0.111	-0.0851	0.191	-0.489	0.162	0.352	0.00783	-0.0993	-0.175	0.12	0.189	0.236	-0.13	0.0534	-0.137	0.00213	-0.177	-0.0547	0.283	-0.00943	0.0751	0.135	0.00165	-0.387	-0.117	0.139	0.138	0.0542	-0.109	-0.285	-0.0849	-0.0381	-0.0657	0.0848	0.00862	0.13	0.118	0.256	0.138	0.0153	0.123	0.0597	-0.0928	-0.0958	-0.0596	0.0807	-0.0104	-0.191	-0.133	0.0991
BCL9-T115	BCL9	36	-0.0857	-0.439	-0.43	-0.232	0.114	0.136	-0.259	0.868	-0.0233	-0.319	0.182	0.265	-0.0338	0.511	0.938	-0.329	0.855	-0.0248	0.0412	0.404	-0.0789	-0.078	0.275	0.635	-0.447	-0.069	-0.197	0.142	-0.104	0.103	1.24	0.0857	-0.384	0.367	-0.152	-0.0293	-0.0559	-0.522	-0.651	0.863	-0.45	-0.466	-0.462	-0.486	0.216	0.0687	-0.0283	-0.175	0.157	-0.125	0.538	-0.398	-0.682	-0.258	-0.101	-0.235	0.0645	-0.0951	-0.0239	-0.198
BCL9-T155	BCL9	25	0.185	-0.101	0.255	-0.000441	0.0611	0.0939	-0.0154	0.249	0.0671	-0.103	0.465	0.2	0.115	0.388	0.362	0.0985	-0.211	0.0332	0.096	0.103	0.153	0.0628	0.237	0.128	-0.222	-0.128	-0.268	-0.103	0.17	0.0614	0.37	0.0987	-0.0797	0.00112	0.138	-0.248	0.0382	-0.252	-0.403	0.447	-0.346	-0.336	-0.196	0.112	0.102	-0.0743	-0.0824	0.143	-0.296	-0.356	-0.0412	-0.212	-0.223	-0.0769	-0.0847	-0.129	-0.159	-0.125	-0.215	-0.00336
BCL9-T167	BCL9	1					0.278						-0.101						-0.527						0.395						0.177						-0.137						-0.144						0.261						-0.197						-0.0114
BCL9-T257	BCL9	129	0.23	0.152	-0.119	0.0378	-0.16	0.313	-0.153	0.394	-0.0443	-0.0928	-0.0314	0.128	0.196	-0.248	0.524	0.0178	0.192	0.165	-0.0867	0.295	-0.0421	-0.0207	0.0583	-0.156	0.092	-0.268	-0.0298	-0.132	-0.0381	-0.15	-0.272	-0.313	-0.0715	0.14	-0.0507	0.144	0.15	0.186	-0.00856	0.197	-0.278	-0.0745	-0.137	0.152	-0.173	-0.123	0.332	-0.121	0.113	-0.147	-0.146	-0.0217	-0.193	0.0165	-0.143	-0.216	0.0963	-0.0106	0.166	-0.269
BCL9-T296	BCL9	16	0.106	0.105			-0.38	0.214	-0.473	0.305			-0.37	0.375	0.0367	-0.968			0.136	-0.152	-0.0202	0.145			-0.28	-0.144	-0.13	-0.00809			-0.0362	-0.0423	-0.128	0.127			0.369	0.0188	0.519	0.0226			0.316	0.0298	-0.205	0.0715			-0.369	-0.508	0.256	0.0974			0.831	0.0861	0.0278	0.092			-0.227	0.111
BCL9-T296,T308	BCL9	4		0.297	0.186					-0.651	0.115					0.403	-0.222					-0.648	0.0296					0.152	-0.205					-0.0202	0.362					0.0591	0.146					0.339	0.115					0.12	-0.686					-0.0645	0.152
BCL9-T303	BCL9	12	0.203		-0.192	0.114	-0.151		-0.56		-0.0127	0.0323	0.0501		0.613		-0.207	0.357	0.433		-0.355		-0.142	0.142	0.987		0.174		-0.0122	0.0332	0.0721		-0.431		-0.0789	0.00168	0.268		0.329		0.514	-1.24	-0.489		-0.194		-0.205	-0.158	0.202		0.587		0.133	-0.0131	-1.03		-0.375		0.194	0.721	-0.352
BCL9-T315	BCL9	58	0.144	-0.223	-0.0483	0.0939	0.102	0.116	0.0441	0.112	0.248	-0.382	0.19	0.279	0.258	0.481	-0.173	0.271	0.203	-0.064	0.00639	-0.0723	0.0975	-0.0332	-0.111	0.21	-0.182	-0.108	-0.156	-0.014	-0.091	-0.0672	-0.196	0.0591	0.102	0.0641	-0.0944	-0.0979	-0.0376	-0.115	0.0417	0.286	-0.0381	-0.226	-0.0701	0.002	-0.0375	0.101	0.134	-0.0746	0.11	-0.107	-0.16	-0.139	-0.437	-0.256	-0.0868	-0.0435	0.0711	-0.257	0.14	0.176
BCL9-T888	BCL9	1		0.385						-1.08						0.362						-0.131						0.0247						-0.0381						0.072						0.0685						0.238						0.0914
BCL9L-S1004,S1010	BCL9L	1						0.319						0.107						0.118						-0.269						-0.187						0.155						-0.385						-0.0487						0.126						0.0594
BCL9L-S1017	BCL9L	7	-0.792	0.425		0.349			1.1	-1.16		0.377			-0.503	-0.434		0.499			1.1	-0.34		0.461			-0.614	0.0734		0.442			-0.745	0.659		0.459			-0.798	-0.0661		-1.93			0.844	0.061		-0.618			-0.564	0.543		0.389			0.962	0.243		-0.439
BCL9L-S106	BCL9L	5	0.318		0.0441				-0.00622		0.49				0.413		-0.569				-0.146		0.23				0.143		0.119				-0.666		0.399				-0.0266		-0.147				-0.11		0.0217				0.191		-0.656				-0.12		0.0582
BCL9L-S116	BCL9L	10	0.38	0.448		0.28	0.468	-0.402	0.0892	0.156		0.0933	0.162	0.319	0.504	-0.579		0.174	0.244	0.256	0.15	0.238		0.25	0.513	0.134	0.28	-0.294		0.024	-0.172	-0.03	-0.356	-0.18		-0.00836	-0.205	0.049	-0.22	-0.0316		-1.05	-0.667	-0.56	-0.622	0.0166		0.213	-0.22	0.241	-0.00934	0.111		0.0883	-0.112	-0.032	-0.204	0.103		-0.0731	-0.0206	0.0138
BCL9L-S116,S118	BCL9L	1				0.57						-0.204						0.546						0.0753						0.486						-0.253						-1.94						0.349						0.0436						0.312
BCL9L-S116,S121	BCL9L	2	-0.081		-0.299				0.39		0.145				0.299		-0.34				-0.0213		0.368				-0.617		0.138				-0.62		0.0871				-0.209		-0.356				0.298		0.486				0.184		-0.699				0.368		0.462
BCL9L-S118	BCL9L	11	0.0015	-0.232	-0.538			-0.596	-0.0784	-0.491	0.00376			-0.171	-0.142	0.0339	-0.0977			-0.205	0.0185	-0.046	0.0721			-0.0675	0.287	0.0453	0.144			0.403	0.642	0.117	-0.318			-0.156	0.0653	0.655	-0.198			0.48	-0.318	-0.138	0.288			0.316	-0.263	0.0564	0.444			-0.0844	-0.224	-0.0131	0.19			0.0737
BCL9L-S118,S121	BCL9L	2		0.2	0.556					-0.446	0.358					0.144	-1.36					-0.344	0.421					-0.0247	0.48					0.458	0.291					-0.217	0.575					0.557	-0.184					-0.622	-1.07					0.294	-0.0705
BCL9L-S121	BCL9L	3		-0.63						-0.467						3.84						-0.745						0.0623						0.377						-0.996						-0.413						-0.529						-0.471
BCL9L-S131	BCL9L	2						-0.000978						-0.247						-0.251						0.351						0.0878						-0.095						0.0956						0.273						0.0311						-0.25
BCL9L-S1480	BCL9L	1		0.401						-1.73						1.26						-0.336						-0.205						-0.331						0.379						0.578						0.328						-0.341
BCL9L-S21	BCL9L	11		0.0112	0.251	0.174	0.204			0.111	0.245	-0.0653	0.24			0.128	-0.0719	0.147	0.0734			-0.134	0.124	0.133	0.135			-0.13	-0.0813	-0.198	-0.139			0.171	0.225	-0.0311	0.1			-0.0608	0.0158	-0.069	-0.116			0.0959	-0.32	-0.0841	-0.249			-0.0666	-0.141	-0.179	-0.225			-0.144	-0.258	0.165	-0.0257
BCL9L-S750	BCL9L	4	-0.403	0.0821			-0.695		0.818	-0.65			-0.48		-0.529	1.24			0.475		0.684	-0.313			-0.248		-0.544	0.0791			-0.266		-0.108	0.0201			0.465		-0.559	-0.14			0.196		0.61	-0.186			-0.15		-0.705	-0.113			0.706		0.726	-0.0257			-0.0254
BCL9L-S88	BCL9L	15	0.0206	0.00482	-0.104	0.103	0.183		-0.085	0.0748	0.156	-0.227	0.0678		0.25	0.424	0.184	0.237	-0.0779		-0.0563	0.0182	-0.177	-0.173	0.047		-0.189	-0.0195	-0.0294	-0.0026	0.167		-0.202	-0.0515	-0.158	0.116	-0.00916		0.126	-0.103	0.106	-0.0581	-0.23		0.0157	-0.136	-0.0301	0.00848	0.164		0.224	-0.194	0.069	-0.114	-0.305		-0.114	-0.0329	-0.0306	0.101	-0.00907
BCL9L-S90	BCL9L	2		0.0463						-0.451						0.968						-0.613						0.169						0.0131						-0.0524						-0.00153						-0.11						0.0226
BCL9L-S915,S920	BCL9L	1		0.485						-1.24						0.282						-0.363						0.132						0.00671						-0.00274						0.368						0.0687						0.256
BCL9L-S915,S926	BCL9L	1		0.423						-1.15						0.534						-0.608						0.254						0.0185						0.00879						0.0368						0.334						0.139
BCL9L-S93	BCL9L	14	0.668	0.358	0.00472	0.0135			0.0661	-0.361	0.671	-0.598			0.447	0.335	-1.03	0.0415			-0.067	-0.726	0.537	0.633			0.481	0.262	-0.233	0.0531			-1.48	0.102	0.384	-0.0395			-0.0557	-0.193	0.149	-0.786			0.0344	0.139	0.21	0.16			0.0669	-0.0956	-0.795	0.215			-0.176	0.174	0.097	0.298
BCL9L-S934	BCL9L	21	0.111	0.0791	0.0958	0.259	0.212	-0.0415	0.0526	0.251	0.147	0.0178	0.227	0.449	0.358	0.0533	-0.612	0.256	0.0181	0.149	0.109	0.26	0.088	0.0224	0.168	-0.0549	0.065	-0.0933	0.294	0.207	-0.155	-0.0992	-0.4	-0.0736	0.0818	0.034	-0.198	0.0789	-0.00572	-0.186	0.00155	-0.64	-0.23	-0.127	-0.349	-0.21	-0.119	-0.0158	0.0916	-0.22	0.0917	0.0117	-0.0292	-0.0361	-0.328	-0.149	-0.0429	-0.108	0.0405	-0.113	0.191	0.0105
BCL9L-S934,S942	BCL9L	10	0.163	0.0456	-0.141	0.0133	0.133	-0.291	-0.192	0.478	-0.0616	-0.411	0.417	0.0928	0.216	-0.287	0.559	0.116	0.26	0.212	0.167	0.212	-0.0992	0.11	0.011	0.12	0.109	0.0881	0.06	-0.0897	-0.0936	0.334	0.0422	-0.18	-0.161	0.111	-0.0679	-0.159	0.0404	0.0337	-0.248	0.457	0.0105	-0.208	-0.496	-0.174	-0.256	-0.159	-0.322	-0.116	0.151	-0.0769	0.512	-0.106	0.06	-0.115	-0.211	-0.154	-0.175	-0.0499	-0.412	0.123
BCL9L-S934,S942,S947	BCL9L	14	0.108		0.0347		0.154	0.187	0.046		0.0781		0.186	0.259	0.00725		-0.607		0.085	-0.133	0.245		-0.00502		0.124	0.0589	-0.404		0.253		0.168	0.0614	-0.192		-0.0179		0.0182	-0.156	0.226		0.162		-0.078	0.301	0.224		0.23		-0.139	-0.54	-0.296		-0.234		-0.106	-0.108	0.0259		0.0946		-0.417	0.0633
BCL9L-S934,S947	BCL9L	28	-0.0348	0.151	0.0566	0.078	0.0713	-0.0464	-0.0528	-0.173	0.138	0.126	-0.0591	0.0714	0.233	-0.0453	-0.519	0.207	0.372	0.264	0.105	-0.125	0.134	-0.171	0.0737	0.0171	0.0764	0.0663	-0.0102	-0.263	-0.268	-0.278	-0.532	-0.0281	0.0827	0.00571	-0.0196	0.0991	-0.0536	-0.148	0.152	-0.225	-0.184	0.187	0.0729	0.326	0.196	0.259	0.196	-0.427	0.039	0.0564	-0.274	0.225	-0.323	0.0886	0.136	-0.0969	0.0323	-0.25	0.138	0.0187
BCL9L-S934,T946	BCL9L	2	0.0862						0.035						0.156						-0.0717						-0.0483						-0.375						0.249						0.0188						-0.0425						-0.0166
BCL9L-S934,T946,S947	BCL9L	7	0.0734		-0.235			-0.118	-0.205		-0.0289			-0.0367	0.179		0.183			0.216	-0.0734		-0.157			-0.197	-0.0309		-0.116			-0.142	-0.0918		-0.0864			0.23	0.275		0.118			0.0398	-0.0546		0.252			0.0617	0.0868		0.0114			0.213	-0.168		0.0457			-0.271
BCL9L-S938	BCL9L	1
BCL9L-S942	BCL9L	8		0.11	-0.129					1.14	0.191					0.114	1.11					0.439	0.00339					-0.331	-0.219					-0.0342	-0.144					-0.611	-0.798					-0.426	-0.411					-0.247	0.437					-0.159	-0.0422
BCL9L-S942,S947	BCL9L	11	0.152	0.139		0.0378	0.48		0.0522	0.46		-0.18	0.305		0.216	-0.136		0.313	-0.0898		0.166	0.274		0.337	-0.201		-0.451	-0.356		-0.187	-0.397		0.144	0.0827		0.234	0.0372		-0.178	-0.343		-0.33	-0.0905		-8.03e-05	0.0102		0.0216	0.141		-0.114	-0.139		-0.233	-0.254		0.00312	-0.00512		-0.0224	0.0631
BCL9L-S942,T946	BCL9L	5			0.0477		0.251	-0.182			0.196		0.43	0.0257			0.378		0.267	0.195			0.0102		-0.0825	0.396			-0.106		0.1	-0.139			-0.0951		-0.0528	0.273			-0.423		-0.355	-0.787			-0.103		-0.0361	0.195			-0.159		-0.568	-0.213			0.241		0.0387	0.229
BCL9L-S947	BCL9L	28	0.127	0.107	0.19	0.172	0.186	-0.205	0.223	-0.264	0.318	0.102	0.072	0.402	0.278	0.2	-0.544	0.248	0.234	-0.161	0.27	-0.0791	0.251	-0.0579	0.298	0.0885	-0.59	-0.0609	0.0206	-0.132	-0.164	-0.126	-0.263	0.145	0.18	0.0399	-0.0123	-0.0169	-0.258	-0.222	-0.25	-0.699	-0.667	0.151	0.157	0.232	-0.0153	0.189	0.156	-0.138	-0.195	-0.173	-0.349	-0.0782	-0.308	0.19	0.242	0.0992	0.188	0.207	0.198	-0.19
BCL9L-S954	BCL9L	10		0.0512		0.0891	0.102	0.28		-0.604		0.0803	0.235	0.0269		0.118		0.425	-0.274	0.0158		-0.0836		-0.167	0.0257	0.058		-0.0204		-0.0689	0.086	-0.0613		0.349		0.0301	-0.0514	0.297		-0.112		-0.616	-0.391	-0.501		-0.0454		-0.147	0.33	-0.237		0.176		0.102	-0.0289	0.0567		0.157		0.265	-0.0388	0.0572
BCL9L-S954,S959	BCL9L	2	-0.128					0.0489	0.164					0.0876	-0.102					-0.151	0.0854					-0.584	-0.156					0.0122	-0.499					-0.148	0.251					0.171	0.00118					-0.099	0.286					0.279	0.0868					0.377
BCL9L-S959	BCL9L	1		0.0621						-0.191						0.698						-0.583						0.228						-0.16						0.172						-0.0742						-0.148						-0.0159
BCL9L-S975	BCL9L	16	0.0541	0.00943	-0.14	-0.028			0.0895	0.0632	0.222	-0.0556			0.185	-0.444	-0.312	0.0955			0.204	0.179	0.207	0.155			0.231	-0.221	-0.179	-0.141			-0.556	-0.126	0.157	-0.0139			-0.0584	0.36	-0.22	-0.613			-0.0133	-0.0374	0.399	0.435			-0.304	0.0632	-0.394	0.0653			0.159	0.141	0.247	0.0916
BCL9L-S975,S982,S984	BCL9L	2	-0.0886						-1.06						0.206						-0.433						-1.41						0.96						0.977						0.727						0.121						-0.0171
BCL9L-S975,S984,S987	BCL9L	7	0.606	0.211		0.00584	0.00191	-0.124	-0.14	0.47		-0.214	0.455	-0.298	0.266	-1.16		-0.311	-0.239	0.672	-0.0267	0.239		0.22	-0.417	-0.365	-0.275	-0.244		-0.319	-0.146	0.255	-0.16	0.19		0.368	0.627	-0.0537	0.298	0.135		0.872	0.25	-0.546	-0.00884	0.199		0.229	0.137	0.575	-0.305	-0.0422		-0.21	-0.54	0.17	-0.266	-0.00747		-0.651	-0.141	-0.297
BCL9L-S975,S984,S993	BCL9L	1
BCL9L-S975,S984,T989	BCL9L	1	-0.216						-0.914						0.318						-0.6						-1.03						0.75						1.02						0.646						0.11						-0.095
BCL9L-S975,S987,T989	BCL9L	2			-0.148						0.175						0.0269						-0.174						-0.0474						0.353						0.0361						0.0312						-0.387						0.122
BCL9L-S975,T989,S991	BCL9L	2
BCL9L-T129	BCL9L	6	0.0783	0.0742		-0.258			-0.453	0.384		-0.393			0.0266	-1.1		-0.338			-0.0261	0.187		0.112			-0.172	-0.0674		-0.411			1.06	0.0878		0.115			0.0618	0.068		1.14			-0.219	0.0761		0.0602			-0.0589	0.0861		-0.054			-0.306	0.2		0.0181
BCL9L-T514	BCL9L	3				0.129		0.319				0.295		0.101				0.0579		0.496				-0.0118		-0.16				-0.0345		-0.494				-0.248		0.0509				0.217		0.0475				-0.288		-0.0906				0.0497		-0.122				-0.175		-0.154
BCL9L-T946	BCL9L	1					-0.0634						0.138						0.0369						0.0983						-0.181						0.134						-0.315						0.229						-0.61						0.524
BCL9L-T946,S947	BCL9L	3			-0.0282						0.252						0.551						0.176						-0.0662						-0.11						-0.792						-0.0648						-0.0622						0.134
BCL9L-T957	BCL9L	1
BCL9L-T989,S991	BCL9L	3	0.411	0.397					0.118	0.419					0.409	0.0659					-0.0857	0.214					0.247	-0.383					-0.33	0.0086					-0.61	-0.171					-0.228	-0.0974					0.307	-0.375					-0.248	-0.0899
BCLAF1-S110,S114	BCLAF1	1
BCLAF1-S121,S122,S125	BCLAF1	1			-0.534						0.00733						0.157						0.414						-0.0669						-0.228						-0.106						0.371						-0.339						0.316
BCLAF1-S177	BCLAF1	196	-0.366	-0.302	0.0525	0.0275	0.128	0.106	-0.164	0.113	0.215	-0.72	0.0838	0.523	-0.217	0.876	-0.0561	-0.0618	0.648	-0.249	-0.0406	-0.45	-0.0769	-0.281	0.148	0.403	-0.341	0.134	-0.177	0.388	0.121	0.139	0.171	0.0324	-0.0218	0.337	-0.486	0.12	0.51	-0.145	-0.239	0.329	-0.322	0.0965	0.0435	-0.128	-0.00581	-0.286	0.147	-0.384	0.376	-0.0339	0.429	0.0249	-0.806	-0.761	0.0187	-0.107	-0.13	0.233	0.328	-0.00238
BCLAF1-S183	BCLAF1	8	-0.458		0.0836				-0.0675		0.26				-0.388		0.27				-0.0441		0.176				-0.336		-0.325				-0.352		0.0032				0.179		0.1				0.733		-0.217				0.586		-0.122				0.138		-0.238
BCLAF1-S196	BCLAF1	17	-0.188	-0.000166		0.075	0.452	0.0591	-0.0698	0.124		-0.434	0.095	0.202	0.00818	-1.08		0.0858	0.0764	0.037	-0.0175	0.0551		0.0252	0.0145	0.383	-0.356	0.155		0.411	0.333	0.322	-0.206	0.111		0.111	-0.601	-0.202	0.436	0.221		-0.31	0.265	0.268	0.145	0.134		-0.0106	-0.176	-0.518	0.231	0.2		0.196	-0.477	-0.213	0.00677	0.0748		-0.159	0.00847	-0.347
BCLAF1-S196,S198	BCLAF1	10	0.0254	0.15	-0.13	0.0664	0.0562	0.546	0.121	0.139	0.373	-0.282	0.316	0.0223	0.152	-0.923	0.134	-0.314	0.169	0.116	0.149	-0.0143	0.0747	0.0233	-0.302	0.162	-0.252	0.135	0.0459	0.588	0.0734	-0.122	-0.382	0.196	-0.245	-0.192	-0.0398	0.186	0.212	0.111	-0.0362	0.0457	-0.143	-0.138	-0.188	0.0491	0.0635	0.117	0.148	-0.273	0.228	0.189	-0.0849	0.0531	0.00635	-0.245	-0.0763	-0.0434	-0.207	-0.114	-0.291	-0.262
BCLAF1-S198	BCLAF1	42	0.0856	-0.117	0.343	0.12	0.188	0.235	0.00433	-0.23	0.0768	-0.217	-0.0648	0.113	0.415	1.28	-0.257	0.313	0.265	0.113	-0.161	-0.359	0.091	-0.202	-0.182	0.32	-0.295	-0.0369	0.194	0.292	0.269	0.144	-0.757	-0.123	-0.0635	-0.171	-0.54	0.137	0.24	-0.131	0.245	-0.264	0.0808	-0.173	0.251	-0.0876	-0.375	-0.0338	0.183	-0.438	0.258	-0.0827	-0.186	0.0549	-0.395	-0.271	-0.0505	-0.127	-0.079	0.0993	0.183	-0.19
BCLAF1-S205	BCLAF1	3
BCLAF1-S206	BCLAF1	6	-0.1		0.383	0.0544			0.174		0.0867	0.169			0.034		-1.32	0.183			-0.0405		0.133	0.0557			0.0333		0.226	0.629			-0.77		0.189	-0.65			0.157		0.406	-0.839			0.43		-0.0254	-0.149			0.212		0.00481	0.454			-0.139		-0.0918	0.0834
BCLAF1-S209	BCLAF1	13	-0.0597		0.208	-0.0893	-0.151	0.212	-0.166		0.142	-0.125	0.12	0.244	0.252		-0.531	0.0471	-0.248	0.0426	-0.103		0.00996	-0.0885	-0.0683	-0.322	0.37		0.102	0.123	-0.0615	-0.0832	-0.499		0.0569	-0.0877	0.29	0.126	0.236		0.68	0.789	0.012	-0.091	-0.257		-0.187	-0.24	-0.054	-0.061	0.368		-0.176	-0.0654	0.0565	0.0953	-0.152		-0.314	-0.272	0.0968	-0.17
BCLAF1-S209,S222	BCLAF1	4			0.339						0.00127						-0.942						-0.287						0.126						0.266						0.414						-0.0169						-0.028						0.119
BCLAF1-S217	BCLAF1	1			-0.0238						0.393						-0.934						0.608						0.312						0.00474						0.161						-0.302						-0.193						-0.0349
BCLAF1-S217,S222	BCLAF1	1	0.268						0.0994						-0.0229						0.0231						-0.0538						-0.601						0.106						0.143						0.207						-0.179
BCLAF1-S222	BCLAF1	59	-0.0303	0.0154	0.0149	-0.179	-0.227	0.0623	0.144	-0.0332	-0.00369	0.0746	-0.0834	-0.421	-0.104	-0.481	-0.493	-0.169	-0.11	0.126	0.155	0.0877	-0.0126	0.0704	0.0439	-0.265	-0.00321	0.0958	0.0827	0.0588	-0.0301	-0.0344	-0.444	-0.177	0.16	-0.026	0.225	0.0831	0.0842	0.371	0.125	-0.238	0.248	0.0101	0.0401	0.0734	0.0636	0.274	-0.105	0.0944	0.0196	0.0565	-0.0809	0.00858	0.201	0.392	0.129	-0.0234	0.132	0.117	-0.164	-0.0523
BCLAF1-S259,S264	BCLAF1	3		-0.114				-0.411		0.427				-0.398		-1.19				-0.76		-0.413				-0.157		0.346				0.365		0.195				0.0655		0.0988				0.338		0.292				0.698		0.27				0.618		0.0805				-0.371
BCLAF1-S262,S264	BCLAF1	3	0.0909		-0.217				0.239		0.269				-0.0946		-0.0245				0.0776		-0.169				0.334		0.448				-1.15		-0.125				-0.0739		-0.393				-0.141		0.396				0.409		-0.105				0.299		-0.089
BCLAF1-S262,S268	BCLAF1	1	0.105						0.11						-0.236						0.122						-0.216						-0.0928						0.262						0.138						0.334						-0.537
BCLAF1-S264	BCLAF1	40	-0.179	-0.153	0.142	0.104	-0.319	-0.538	-0.092	-0.0491	0.565	-0.371	0.0666	-0.286	-0.0215	1.21	-1.03	0.0148	-0.38	-0.317	-0.469	-0.137	-0.105	0.0548	0.23	-0.39	0.0921	0.165	0.325	-0.275	0.113	0.121	0.109	0.0144	0.234	0.434	-0.305	0.0635	0.0903	-0.424	-0.134	-0.181	0.15	0.35	0.239	-0.109	0.106	-0.319	0.0197	0.188	0.0418	-0.242	0.125	-0.00179	0.668	0.202	0.179	-0.281	-0.235	0.53	-0.256	0.595
BCLAF1-S264,S268	BCLAF1	17	0.596	0.826	0.708	0.559	0.775	0.0634	0.455	0.67	0.828	0.124	0.68	0.703	0.681	0.237	-0.611	0.299	0.419	0.438	0.0667	0.139	0.58	0.476	0.716	0.226	-0.272	-0.185	0.0408	-0.461	-0.568	-0.672	-1.58	-0.601	0.355	0.145	-0.394	-0.0497	-0.0227	-0.59	-0.146	-1.51	-0.611	-0.765	0.187	-0.119	-0.435	-0.109	-0.388	-0.338	-0.307	-0.436	-0.892	-0.0934	-0.0563	0.326	0.19	0.0557	-0.433	0.558	-0.593	0.0492
BCLAF1-S268	BCLAF1	17	-0.192	-0.0648	0.127	-0.0482	-0.0971		-0.122	-0.0197	0.407	-0.332	-0.0791		-0.0323	-0.163	-0.38	-0.0747	-0.337		-0.438	-0.328	-0.167	0.022	0.028		-0.192	0.282	0.268	-0.121	0.165		0.297	0.039	-0.0297	0.49	-0.135		0.298	-0.0646	-0.247	0.291	0.0474		0.191	0.392	0.0302	-0.387	0.145		-0.236	-0.0252	0.141	-0.126	0.591		0.418	-0.0622	-0.161	0.277	-0.335
BCLAF1-S272,S274,S276	BCLAF1	6		0.0363						0.345						-0.442						-0.107						0.0248						-0.302						0.257						0.0469						0.199						-0.0712
BCLAF1-S281,S282	BCLAF1	2					-0.608						0.0905						-0.902						0.482						0.153						0.362						0.442						0.236						-0.198						-0.0719
BCLAF1-S281,S282,Y284	BCLAF1	1			-0.0637						0.525						0.0626						0.622						-0.51						0.361						-0.701						-0.436						-0.273						0.406
BCLAF1-S285	BCLAF1	19	0.147	0.182	-0.0101	-0.223	-0.0942	0.337	0.113	-0.921	0.456	-0.206	-0.124	-0.289	0.135	0.433	-1.07	-0.0648	-0.0468	0.459	0.298	-0.879	0.359	-0.302	0.385	-0.987	0.215	0.121	-0.0363	0.415	0.245	0.509	-0.851	0.0586	0.49	0.232	-0.03	-0.462	-0.206	0.126	-0.0712	-0.0316	0.0289	0.28	0.235	0.286	0.269	0.0013	-0.316	-0.0255	-0.174	0.179	-0.67	-0.000844	0.0199	0.277	0.0782	0.405	0.273	0.17	-0.0852	-0.11
BCLAF1-S285,S287	BCLAF1	8	0.709	-0.167	-0.423				0.452	0.0577	0.324				0.409	2.79	-0.216				0.891	-0.728	0.319				0.711	-0.603	0.336				-1.64	-0.377	0.297				-0.64	0.259	-0.713				-0.786	-0.388	0.544				-0.349	-0.476	-0.708				0.236	-0.369	0.245
BCLAF1-S285,S287,S290	BCLAF1	1	-0.722						0.34						-0.0867						0.423						-0.788						-0.337						-0.277						0.578						0.187						0.672
BCLAF1-S285,S290	BCLAF1	49	0.206	0.104	-0.288	-0.012	-0.0806		0.216	0.196	0.116	-0.0877	-0.0467		0.236	-0.341	-0.15	-0.111	-0.118		0.0889	0.0191	0.163	0.253	0.43		0.43	-0.0721	0.0994	-0.143	0.00228		-0.455	-0.39	0.228	-0.0308	0.12		-0.188	0.493	-0.321	-0.554	0.211		-0.361	-0.0766	0.169	0.123	-0.138		-0.109	-0.0541	-0.426	0.0979	-0.159		-0.0752	0.108	0.398	0.457	-0.225
BCLAF1-S285,S297	BCLAF1	9	0.148	0.0592	-0.164				0.0831	0.373	0.0917				0.208	-0.547	-0.216				0.234	-0.0854	-0.0847				0.345	-0.0964	0.226				-0.722	-0.2	0.365				0.00541	0.404	-0.247				-0.34	0.147	0.244				0.117	-0.0722	-0.291				-0.0898	0.00469	0.0666
BCLAF1-S285,S297,S300	BCLAF1	6	-0.08		0.133			0.189	-0.234		0.211			0.243	-0.124		-0.513			-0.212	-0.168		0.206			-0.241	-0.1		-0.228			-0.235	-0.223		0.278			-0.0771	0.584		-0.18			-0.134	0.0372		0.257			0.00225	0.0824		-0.289			0.157	0.216		0.114			0.302
BCLAF1-S287	BCLAF1	23		0.0659	-0.246	-0.121	-0.386			-0.0359	0.394	0.149	-0.161			0.48	0.0751	0.112	0.169			-0.285	0.116	-0.314	0.238			0.0633	-0.107	-0.254	0.0928			-0.0197	-0.0921	0.057	0.145			-0.198	-0.0638	0.136	0.248			0.0628	-0.205	0.35	-0.314			-0.151	0.0099	-0.25	0.29			0.00259	0.108	0.126	-0.328
BCLAF1-S287,S290	BCLAF1	113	0.0922	0.0702	0.0999	-0.0232	-0.319	-0.382	0.118	0.27	0.169	-0.258	-0.113	-0.133	0.225	-0.455	-0.101	-0.13	-0.149	-0.0852	0.124	0.0223	-0.0445	0.141	-0.00892	0.0128	0.211	-0.0517	0.172	-0.00529	-0.185	0.101	-0.586	-0.0905	0.3	0.00211	0.347	0.164	-0.0659	0.353	-0.253	-0.333	0.186	0.0754	-0.181	0.0131	0.0328	0.229	0.209	0.0233	0.0452	-0.0947	-0.244	0.0666	0.0757	0.127	0.00734	-0.0514	-0.144	0.302	-0.0455	0.0925
BCLAF1-S287,S290,S297	BCLAF1	1		0.14						0.0449						0.0352						-0.35						0.28						0.185						-0.325						0.0649						0.0692						-0.16
BCLAF1-S287,S290,S300	BCLAF1	6		-0.125	0.31					-0.0795	0.291					0.267	-0.202					-0.225	-0.361					0.302	0.164					0.0931	0.0286					-0.545	0.00753					0.269	-0.033					0.125	0.0563					-0.0969	-0.271
BCLAF1-S287,S297	BCLAF1	5		-0.108		-0.965				-0.157		-0.0892				-0.131		0.0334				-0.597		0.158				0.364		0.323				0.575		0.337				-0.0149		-0.52				-0.0213		0.301				-0.158		0.226				0.238		0.186
BCLAF1-S287,S297,S300	BCLAF1	5		0.233	-0.00957	0.353				-0.419	0.181	-0.455				0.832	0.157	-0.346				-0.538	-0.545	0.128				0.0964	0.213	0.132				0.19	-0.349	0.0885				-0.4	0.312	0.557				-0.00762	-0.207	-0.492				-0.172	0.258	0.266				0.172	-0.0177	-0.24
BCLAF1-S290	BCLAF1	75	0.225	0.241	0.243	-0.115	-0.419	-0.558	-0.0809	-0.127	0.207	-0.134	-0.0173	-0.0374	0.304	-0.161	-0.432	-0.22	-0.0105	-0.00374	-0.268	-0.249	0.154	0.129	0.0833	-0.0744	0.206	0.18	-0.0801	-0.0807	0.0713	0.119	-0.371	-0.395	0.0992	0.198	0.135	0.263	0.158	0.204	-0.0323	-0.11	0.0912	0.0108	-0.201	0.252	-0.0213	-0.0293	0.0237	0.339	0.0707	0.0794	-0.257	0.00747	0.333	-0.0308	-0.0519	-0.0383	0.106	0.346	-0.294	-0.0344
BCLAF1-S290,S297	BCLAF1	10	0.354	0.17	0.145	0.0765	-0.172		0.125	-0.355	0.455	0.509	-0.416		0.374	0.53	0.147	0.275	0.131		0.0347	-0.457	0.256	0.0623	0.265		0.00205	0.0576	-0.281	-0.21	-0.14		-0.674	0.122	-0.253	-0.433	-0.0719		0.12	-0.228	-0.434	-0.45	-0.133		-0.292	0.0159	0.214	0.0205	0.193		0.111	0.102	-0.416	-0.0315	0.372		-0.164	0.0297	0.157	0.172	-0.0354
BCLAF1-S290,S297,S300	BCLAF1	2				-0.372						-0.0736						-0.319						0.192						0.2						0.102						-0.0424						0.2						0.136						-0.0323
BCLAF1-S290,S300	BCLAF1	1	-0.148						-0.334						-0.072						-0.31						-0.717						0.192						0.746						0.495						0.212						-0.0747
BCLAF1-S297	BCLAF1	7	0.0116	0.0422	0.00589	-0.134	0.00757		-0.239	0.329	0.232	-0.215	-0.0147		0.197	0.0869	-0.186	-0.0907	0.14		-0.295	0.166	0.0699	0.262	-0.297		0.164	-0.139	-0.0822	0.00234	-0.139		-0.116	-0.0655	0.254	0.0207	-0.157		0.122	-0.269	-0.141	-0.154	0.0548		0.155	0.129	0.164	0.0024	-0.0476		0.0173	-0.266	-0.0684	-0.0369	0.426		-0.0276	-0.0293	-0.262	0.335	0.024
BCLAF1-S297,S300	BCLAF1	7	-0.155	-0.0685	-0.0195				-0.0381	0.0103	0.104				0.00506	1.38	-0.196				-0.397	-0.271	-0.401				-0.718	0.198	0.659				0.247	-0.162	0.414				0.635	-0.526	0.136				0.246	0.0495	-0.859				0.0679	-0.279	-0.222				0.0978	-0.339	0.378
BCLAF1-S300	BCLAF1	5				-0.0611	-0.0951	-0.0866				-0.146	-0.0122	0.0413				0.0595	-0.291	-0.181				0.136	-0.0443	0.0912				0.182	-0.0708	0.278				0.154	-0.0298	-0.0172				-0.103	0.289	0.0196				0.0912	0.14	-0.0544				-0.0742	0.0641	-0.244				-0.245	0.0487	0.148
BCLAF1-S319	BCLAF1	44	0.106	0.663	-0.0114	-0.149	0.387	0.625	0.436	-1.43	0.607	-0.646	0.145	0.431	0.609	0.68	-1.45	-0.172	0.791	-0.246	0.0836	-0.916	0.806	-0.429	0.205	-0.807	-0.216	0.591	0.02	0.2	-0.308	-0.0158	-2.44	-0.267	0.697	0.273	-0.606	0.564	0.226	-0.0928	0.12	0.114	-0.76	-0.339	0.486	0.37	0.157	0.133	-0.0303	-0.344	0.242	0.306	-1.23	0.381	-0.745	0.204	0.457	0.0938	0.274	0.282	0.889	-0.0973
BCLAF1-S320	BCLAF1	17	0.194	0.749			-0.0141	0.045	0.555	-1.51			-0.193	0.695	0.696	0.541			0.154	0.0989	0.239	-1.13			0.642	0.0398	0.0197	0.84			-0.398	0.142	-2.98	-0.524			-0.128	0.397	0.186	0.215			-1.17	-0.222	0.364	0.157			0.283	-0.499	0.236	0.364			-0.0385	-0.791	0.48	0.303			0.813	0.0588
BCLAF1-S385	BCLAF1	74	-0.138	-0.00197	-0.172	0.149	-0.0165	0.309	0.243	-0.0305	0.0448	-0.139	-0.1	0.135	-0.351	-0.633	-0.0394	-0.329	-0.0719	-0.163	0.241	-0.0438	0.0564	-0.122	0.425	0.223	-0.186	0.289	-0.0766	0.429	-0.000302	0.0683	-0.346	0.0334	0.0645	0.112	0.142	0.321	0.168	0.254	-0.0949	-0.448	-0.102	-0.231	0.176	0.0373	0.126	0.0408	0.0314	-0.135	0.0868	0.087	-0.0754	0.0531	-0.544	-0.467	0.095	-0.00484	0.154	0.246	0.231	-0.0668
BCLAF1-S385,S389	BCLAF1	19	-0.286	0.0173	-0.0617	-0.106	0.139	0.454	0.412	-0.0211	0.137	-0.604	-0.356	0.48	-0.617	-1.02	0.281	-0.235	0.567	-0.141	0.402	-0.206	0.181	-0.315	0.604	0.441	-0.501	0.493	-0.706	0.396	0.0833	0.00638	-0.405	0.196	-0.0193	0.698	-0.0425	0.441	0.484	0.17	-0.0282	-0.42	-0.314	-0.423	0.118	0.0905	0.0272	0.107	0.0319	-0.398	0.129	0.155	0.378	0.0444	-0.96	-0.708	0.252	0.112	-0.199	0.425	0.235	-0.166
BCLAF1-S397	BCLAF1	442	0.0666	-0.00716	-0.0877	-0.0792	-0.118	0.148	-0.0823	0.107	-0.00842	-0.183	-0.0999	0.0227	-0.00765	-0.248	0.0222	0.0636	-0.0924	0.0247	0.0244	-0.178	-0.123	0.00702	-0.0681	-0.103	-0.0112	0.168	0.00429	-0.0574	0.0996	-0.00128	-0.0769	0.0344	-0.137	0.0753	0.0849	0.182	0.25	0.0493	0.175	0.0575	0.174	-0.0524	-0.174	0.037	-0.107	0.138	-0.105	0.0481	0.129	0.0168	0.233	-0.0923	0.17	-0.196	-0.128	0.00377	0.0154	0.0626	-0.0449	-0.0742
BCLAF1-S397,T402	BCLAF1	79	0.149	-0.0809	-0.0246	-0.18	0.153	0.0473	-0.123	0.13	0.104	-0.334	-0.203	-0.00912	0.0159	-0.463	-0.102	-0.0598	-0.126	0.0172	-0.0774	-0.0825	-0.0011	-0.028	-0.264	-0.146	0.093	0.17	-0.0293	0.203	0.127	0.119	-0.32	0.094	0.124	-0.0109	-0.0533	0.399	0.342	0.105	0.0739	0.152	0.15	-0.133	-0.0269	0.0824	-0.283	0.257	0.0804	-0.0566	0.145	-0.0121	0.292	-0.0461	-0.142	-0.112	-0.208	0.0413	-0.167	0.0393	0.276	-0.129
BCLAF1-S397,T402,T405	BCLAF1	1			0.259						-0.241						0.372						0.141						-0.34						0.33						0.409						-0.622						-0.137						-0.182
BCLAF1-S397,T405	BCLAF1	2				0.422						-0.167						0.516						-0.0852						-0.41						-0.129						1.28						-0.736						-0.344						-0.36
BCLAF1-S397,Y408	BCLAF1	3			0.376			0.151			-0.197			-0.386			0.0627			-0.0134			-0.664			0.119			0.137			-0.0267			-0.265			0.0994			1.27			0.222			-0.725			-0.116			0.527			1.01			-0.532			-1.08
BCLAF1-S414	BCLAF1	60	-0.107	0.479	-0.218	0.138	0.532	-0.379	0.428	-2.22	0.647	0.386	-0.522	0.013	0.548	0.932	-1.56	0.186	0.438	-1.29	0.267	-0.676	0.609	0.247	0.0853	-0.102	0.21	0.476	0.297	0.698	0.109	0.733	-2.58	-0.398	0.562	-0.33	-0.912	-0.306	0.0539	0.176	0.173	-1.21	-0.245	0.389	0.218	0.216	0.165	-0.328	0.811	0.759	0.508	0.514	-1.32	0.449	-1.17	-0.666	0.443	0.5	0.636	-0.251	0.841	0.818
BCLAF1-S422	BCLAF1	61	-0.0318	0.965	0.617	-0.343	0.511	-1.49	-0.08	-2.22	0.0795	-0.893	0.118	-0.336	0.346	0.207	-1.45	-0.216	-0.0599	-0.442	-0.0299	-0.658	0.17	0.983	0.432	0.357	0.0872	0.394	0.838	0.845	0.0175	0.393	-1.38	0.165	0.266	-0.44	-1.02	-0.478	0.028	-0.00229	0.582	-1.11	0.0636	0.388	0.521	0.46	-0.361	0.412	-0.676	0.776	0.28	0.369	-0.948	0.653	0.49	0.445	0.248	0.319	0.202	0.104	0.0865	0.365
BCLAF1-S422,S427	BCLAF1	15	0.173	1.35	0.696	-0.193		0.22	0.247	-0.775	0.704	-1.19		0.688	0.592	-0.607	-1.44	0.114		-0.235	-0.117	-1.14	0.755	0.231		-1.16	-0.642	0.757	0.0885	0.504		-0.757	-2.43	-0.359	0.764	-0.102		0.592	0.44	-0.00508	0.717	-1.05		-0.0609	1.05	0.447	-0.351	0.613		-0.601	0.189	0.347	-1.66	0.24		0.981	0.483	-0.00488	-0.284	0.818		0.31
BCLAF1-S422,T431	BCLAF1	1	0.138						0.196						0.682						-0.0316						-1.09						-3.14						0.819						1.49						0.298						0.633
BCLAF1-S427	BCLAF1	35	0.119	0.77	0.412	0.129			-0.156	-1.87	1.02	-0.378			0.259	1.45	-2.35	0.463			0.0128	-1.53	0.835	-0.158			-0.865	1.22	0.0331	0.439			-2.51	0.152	1.16	-0.349			0.987	-0.566	0.818	-1.2			1.38	0.374	-0.136	-0.202			0.244	-0.068	-1.67	0.74			0.524	0.0789	-0.124	0.508
BCLAF1-S427,T431	BCLAF1	2	-0.115		0.837				0.041		-0.19				0.413		-1.06				-0.0897		-0.0569				-0.288		0.758				-1.08		-0.0289				0.113		0.628				0.573		-0.521				0.0512		-0.343				0.374		-0.0347
BCLAF1-S450	BCLAF1	21	-0.21	-0.0782	0.206		-0.0698	-0.277	-0.0819	0.00191	0.0609		-0.0824	0.0618	0.112	0.474	-0.337		0.0922	-0.314	-0.0734	-0.351	0.0527		0.247	0.298	-0.312	0.162	0.327		0.271	0.33	0.0558	0.127	-0.308		-0.418	-0.389	0.245	-0.139	0.319		-0.178	0.219	0.228	0.0449	-0.184		-0.026	0.0915	-0.0434	-0.142	0.0706		0.19	-0.143	0.0692	-0.115	-0.219		-0.0302	0.117
BCLAF1-S472	BCLAF1	4	0.207	0.688					0.184	-1.04					0.64	0.332					-0.154	-1.27					-0.113	0.414					-1.17	-0.0922					0.305	0.256					0.115	0.25					0.102	0.0953					-0.123	0.365
BCLAF1-S496	BCLAF1	106	-0.395	-0.317	0.0737	-0.312	-0.185	-0.458	0.00561	0.0293	-0.0131	0.00994	-0.046	-0.144	-0.135	0.103	-0.00886	-0.12	0.386	-0.413	-0.0657	-0.189	-0.298	0.364	0.39	0.534	0.0224	0.236	0.246	0.433	0.287	0.616	0.0314	0.21	-0.0578	-0.334	-0.363	-0.327	0.279	-0.0139	-0.277	0.634	-0.28	0.415	-0.039	-0.0547	-0.126	-0.597	0.594	0.313	0.288	-0.0376	0.406	0.365	-0.263	-0.589	-0.00308	0.0231	0.0462	-0.451	-0.532	0.0425
BCLAF1-S496,S502	BCLAF1	3		-0.125	0.0691					0.0557	0.164					0.491	0.092					-0.301	0.172					0.175	-0.344					0.227	-0.0186					-0.296	0.0243					-0.077	-0.0548					-0.0741	0.0766					-0.0916	-0.19
BCLAF1-S512	BCLAF1	664	-0.135	-0.12	-0.237	-0.0123	0.055	0.188	-0.115	0.0892	0.0134	-0.127	0.0441	-0.0279	0.00647	-0.204	-0.0104	0.0551	0.00268	-0.0641	0.00333	-0.0584	-0.0457	0.0831	-0.0807	0.0851	0.0559	0.111	0.0503	0.153	0.163	0.0828	0.0353	-0.0479	-0.148	-0.195	-0.108	0.145	0.231	0.22	-0.00118	0.23	-0.012	-0.0156	-0.0958	-0.0523	0.0714	0.107	0.115	-0.212	0.0238	0.0289	0.226	-0.0381	-0.364	-0.244	-0.0194	0.0157	0.0663	-0.264	0.183	0.06
BCLAF1-S525	BCLAF1	2	0.387			0.0202			-0.0028			-0.386			0.37			-0.0314			0.0904			-0.107			-0.153			-0.125			-0.288			-0.179			-0.174			0.895			0.124			-0.0286			-0.284			-0.156			-0.08			0.089
BCLAF1-S525,S531	BCLAF1	2	0.118	0.441					0.127	-0.423					0.381	-0.583					0.0205	-0.354					-0.0721	0.255					-1.12	0.0536					-0.0039	0.125					0.232	0.206					0.104	0.0673					0.205	0.203
BCLAF1-S525,T526	BCLAF1	2	0.21	0.341					0.125	-0.111					0.156	-0.671					0.264	-0.208					0.272	0.209					-1	0.0852					0.00465	0.274					0.118	-0.056					-0.334	-0.0362					0.174	0.162
BCLAF1-S531	BCLAF1	65	-0.184	-0.19	0.88				-1.57	-0.187	-0.474				0.181	3.05	0.398				-0.564	-1.71	-0.806				-2.43	0.6	0.317				1.4	0.607	-0.268				1.59	-1.65	1.11				1.35	-0.0861	-1.21				0.023	-0.222	1.1				0.194	-0.188	-1.04
BCLAF1-S54	BCLAF1	1
BCLAF1-S542	BCLAF1	1
BCLAF1-S559	BCLAF1	1		0.486						-1.15						1.39						-0.637						0.0816						-0.207						-0.034						-0.124						0.269						-0.0836
BCLAF1-S564	BCLAF1	6		0.284	0.0406					-1.66	0.462					0.666	-1.56					-0.431	0.361					0.241	0.251					-0.0367	0.535					0.276	0.307					0.157	-0.0585					0.232	-0.389					0.269	0.0445
BCLAF1-S573	BCLAF1	3				-0.101						-0.539						0.164						0.0105						0.328						0.0241						-1.83						0.479						0.919						0.532
BCLAF1-S578	BCLAF1	7	-0.028	0.967		0.203			0.417	-0.497		-0.0693			0.14	-0.995		0.229			0.0981	-0.62		-0.096			-0.0384	0.687		0.431			-2.46	-0.408		-0.221			0.172	0.182		-1.82			0.613	0.443		0.0402			0.448	0.504		0.684			0.628	-0.259		0.611
BCLAF1-S648	BCLAF1	129	-0.602	-0.301	0.0361	-0.287	-0.275	0.236	-0.0661	0.396	-0.271	-0.714	-0.179	-0.111	-0.411	0.276	0.949	-0.237	-0.624	-0.719	-0.203	-0.578	-0.603	0.534	-0.194	-0.197	0.0948	0.289	0.0676	0.203	0.0774	0.284	0.308	0.889	-0.0435	0.156	-0.0444	-0.146	-0.03	-0.497	-0.169	1.05	0.464	-0.00651	0.142	0.32	-0.405	-0.417	0.789	0.0112	0.787	-0.217	0.588	-0.0122	-0.401	0.127	-0.0298	-0.585	-0.158	-0.285	0.372	0.506
BCLAF1-S658	BCLAF1	170	-0.025	-0.177	-0.271	-0.193	-0.171	-0.132	-0.173	0.119	-0.0757	-0.145	-0.0859	-0.165	0.021	0.25	0.145	-0.000385	-0.17	0.12	-0.159	-0.123	-0.0152	0.0944	-0.222	-0.169	0.0129	0.0596	0.114	-0.182	0.0531	0.186	0.132	-0.0538	0.031	0.212	0.148	-0.00783	0.28	0.183	-0.0639	-0.173	0.166	-0.0587	0.0292	-0.0728	0.044	0.16	-0.0973	0.285	-0.0137	-0.146	-0.00271	-0.0984	0.383	0.0396	-0.114	-0.0547	0.0796	0.316	-0.00661	-0.103
BCLAF1-S658,T661	BCLAF1	1
BCLAF1-S660	BCLAF1	23	0.0337		-0.189	-0.0962	-0.168	0.066	0.124		0.0586	-0.00652	-0.0836	-0.375	0.0808		0.146	-0.105	-0.289	0.0628	0.221		-0.036	0.129	0.15	-0.133	0.289		-0.191	0.0154	-0.0344	0.181	-0.266		-0.0102	-0.119	0.25	-0.0112	-0.149		-0.0268	-0.312	0.131	0.0811	-0.279		0.11	0.355	-0.0204	0.158	-0.0196		-0.0159	0.107	0.166	0.00755	-0.0443		0.139	0.0236	-0.103	-0.0421
BCLAF1-S690	BCLAF1	1
BCLAF1-S711,S714	BCLAF1	1	-0.621						-0.245						-0.258						-0.599						-0.611						0.707						0.39						0.278						0.823						0.125
BCLAF1-S753	BCLAF1	3	0.0488	0.0135	-0.191				-0.385	-0.33	0.0581				0.135	0.311	-0.0372				-0.103	-0.451	-0.26				0.148	0.0822	-0.0671				-0.273	0.0701	0.0886				0.333	0.0991	-0.288				0.225	0.202	0.144				-0.0501	-0.11	0.256				-0.0895	0.0977	0.285
BCLAF1-S753,S754	BCLAF1	1	-0.244						-0.216						0.0839						-0.228						-0.47						0.0609						0.531						0.122						0.23						0.12
BCLAF1-S753,S760	BCLAF1	1	-0.0856						-0.224						0.161						-0.444						-0.323						-0.036						0.454						0.24						0.18						0.0673
BCLAF1-S755,S757	BCLAF1	1						-1.48						-0.988						-0.692						0.576						0.955						-0.414						0.732						1.01						-0.537						0.813
BCLAF1-S755,S759,S760	BCLAF1	1
BCLAF1-S755,S763	BCLAF1	1			0.0212						0.00986						0.248						0.178						0.0548						-0.17						-0.0741						-0.075						0.0218						-0.228
BCLAF1-S757,S760	BCLAF1	3	-0.442		-0.198				-0.344		0.413				-0.202		0.505				-0.336		-0.346				-0.621		-0.144				0.214		0.25				0.482		-0.938				0.563		0.0418				0.383		0.311				0.294		0.0961
BCLAF1-S759	BCLAF1	1						-0.834						-0.763						-0.966						0.616						0.982						-0.838						0.663						1.09						-0.298						0.326
BCLAF1-S759,S760	BCLAF1	9	-0.344	-0.157			0.363		-0.213	0.155			-0.0724		-0.1	0.417			0.138		-0.308	-0.402			-0.257		-0.599	0.112			0.333		0.395	0.233			-0.564		0.376	-0.389			-0.42		0.188	0.296			0.519		0.245	-0.187			-0.0847		0.35	-0.09			0.0353
BCLAF1-S760	BCLAF1	26	-0.168	-0.258	0.0879	-0.443	0.225	-0.82	0.211	0.251	0.133	-0.225	0.149	0.204	-0.0142	0.462	-0.076	-0.534	-0.0282	-0.319	0.115	-0.282	-0.0252	0.6	-0.168	0.417	0.489	0.149	0.0386	0.573	0.677	0.402	-0.156	0.0536	-0.346	-0.203	-0.884	-0.375	-0.145	-0.182	0.027	0.193	-0.314	0.201	-0.364	-0.0637	-0.0404	-0.128	0.154	0.282	0.0297	-0.037	0.461	0.381	0.212	-0.395	-0.00814	-0.103	-0.27	-0.225	-0.0342	0.391
BCLAF1-S760,S762,S763	BCLAF1	1			-0.268						0.0344						0.18						-0.212						0.0516						0.144						0.262						-0.0259						0.0303						-0.209
BCLAF1-S760,S763	BCLAF1	1
BCLAF1-S762,S763	BCLAF1	5			0.067	-0.0667	-0.0472				-0.22	-0.6	-0.00943				-0.0596	-0.0397	-0.36				0.203	-0.148	-0.0704				-0.11	0.236	0.355				0.124	0.214	-0.259				-0.0131	0.4	0.0156				0.0481	-0.29	0.0951				-0.0321	0.131	0.387				-0.0228	0.154	-0.112
BCLAF1-S763	BCLAF1	10	-0.297	-0.00062	-0.0322	0.0225	0.159		-0.113	-0.191	-0.0373	-0.381	-0.158		-0.0454	0.616	0.0901	-0.031	0.433		-0.304	-0.245	-0.0502	0.178	0.157		-0.26	0.1	0.0971	0.307	0.343		0.156	-0.462	-0.298	-0.0226	-0.573		0.581	-0.039	0.205	0.466	-0.212		0.113	0.0377	-0.103	-0.552	-0.00641		0.132	0.132	0.345	0.101	-0.0166		0.0264	0.0392	-0.227	-0.0955	-0.133
BCLAF1-S881,S884	BCLAF1	1
BCLAF1-S883	BCLAF1	5		-0.213						-0.483						6.13						-3.21						0.0477						-0.242						-0.614						-0.517						-0.526						-0.325
BCLAF1-S883,S884	BCLAF1	9	-0.51	0.0463	0.805				-0.0618	-0.721	0.321				-0.246	1.44	-0.871				0.0215	-0.783	0.208				-0.607	0.303	-0.183				-0.582	0.125	0.195				0.255	-0.317	0.426				0.69	-0.0695	-0.236				0.161	-0.123	-0.367				0.869	0.0894	-0.302
BCLAF1-S884	BCLAF1	18		-0.831						-0.148						7.12						-2.28						-0.401						-0.309						-0.888						-0.832						-0.96						-0.4
BCLAF1-T190	BCLAF1	2	-0.302						0.0126						0.141						0.112						-0.528						-0.727						0.436						0.443						0.13						0.272
BCLAF1-T208	BCLAF1	2				-0.132						-0.0158						-0.265						-0.296						0.112						-0.19						0.437						0.14						0.0542						0.147
BCLAF1-T208,S222	BCLAF1	1
BCLAF1-T257,S259	BCLAF1	4	0.064				-0.184	-0.0157	0.167				0.184	0.0704	-0.51				0.304	-0.631	-0.556				-0.117	-0.142	0.156				-0.246	0.292	0.283				0.0407	-0.218	-0.0372				-0.295	0.0866	0.0755				0.501	0.233	0.364				0.538	-0.271	-0.0174				-0.735	0.586
BCLAF1-T257,S259,S264	BCLAF1	14	0.161	-0.191	0.0243	-0.118	0.132	0.121	0.0948	0.372	0.0709	-0.281	-0.207	0.113	-0.224	-0.936	-0.361	-0.102	0.442	0.105	-0.051	-0.136	-0.0981	0.123	-0.125	0.0849	0.134	0.378	0.741	0.582	0.492	0.662	-0.576	0.108	-0.362	-0.291	-0.375	-0.766	0.53	0.519	0.105	-0.13	0.452	0.292	-0.188	-0.0369	-0.151	-0.194	-0.201	-0.37	0.247	0.215	0.587	0.736	0.336	0.394	-0.138	-0.302	-0.566	-0.332	-0.958	-0.648
BCLAF1-T257,S262	BCLAF1	3					-0.286	-0.895					-0.24	0.0875					-0.086	-0.329					0.153	0.269					0.209	0.364					-0.421	-0.513					0.356	0.303					0.0235	0.213					0.496	0.34					-0.221	0.151
BCLAF1-T257,S262,S264	BCLAF1	2		-0.228		-1.13				0.416		0.0926				-1.65		-0.105				0.0542		-0.71				0.0843		0.0962				0.00763		0.34				0.683		0.716				0.393		-0.00769				0.352		0.394				-0.115		0.305
BCLAF1-T257,S264	BCLAF1	6	0.219		0.0708	-0.499			-0.293		0.0771	-0.44			-0.046		0.0487	-0.102			-0.26		-0.413	0.33			0.121		0.586	-0.288			0.295		-0.208	0.137			-0.25		-0.142	0.607			0.251		-0.306	0.185			-0.0159		0.305	0.214			-0.0314		-0.0288	-0.154
BCLAF1-T257,S264,S268	BCLAF1	1
BCLAF1-T257,S268	BCLAF1	7	0.103		-0.105	-0.307		-0.254	0.0557		-0.000269	-0.398		0.13	-0.302		0.0636	-0.477		-0.507	-0.398		-0.253	-0.00402		-0.0321	-0.14		0.54	-0.0926		0.507	0.051		-0.131	0.395		-0.443	0.184		-0.279	0.561		0.224	-0.059		0.116	0.141		0.0483	0.351		0.198	0.281		-0.00188	0.144		-0.162	-0.107		0.321
BCLAF1-T304	BCLAF1	1			-0.229						-0.0317						1.87						8.73e-05						-0.45						-0.227						-0.304						-0.418						0.0929						-0.31
BCLAF1-T330	BCLAF1	3	-0.0136						0.138						0.0333						0.305						-0.445						-1.6						0.183						0.591						0.176						0.621
BCLAF1-T341	BCLAF1	2						-0.332						-0.177						-0.4						0.188						0.207						-0.154						0.0842						0.382						0.16						0.0368
BCLAF1-T355	BCLAF1	24	0.159	0.664	0.483				-0.195	-1.36	0.644				0.442	1.26	-1.81				-0.339	-1.29	0.545				-0.864	0.769	0.223				-1.86	0.0924	0.823				0.785	-0.603	0.705				1.17	0.268	0.0219				0.28	0.15	-1.39				0.409	0.0501	-0.241
BCLAF1-T402	BCLAF1	28	-0.265	-0.249	0.473	-0.192	-0.614	-0.4	-0.359	-0.157	-0.486	-0.0245	0.0338	-0.193	-0.0561	2.57	0.355	-0.539	-0.0933	-0.25	-0.207	-1.27	-0.475	-0.0803	-0.343	-0.542	0.172	0.214	0.136	-0.039	0.0495	-0.329	0.506	0.0467	-0.204	-0.263	0.386	-0.403	0.705	-0.349	1.5	1.08	-0.0814	-0.51	-0.028	-0.192	-0.574	0.0168	0.0538	0.984	-0.0726	-0.329	0.427	0.0811	0.285	0.425	-0.407	-0.282	-1.15	-0.0485	0.282	1.19
BCLAF1-T402,T405	BCLAF1	1
BCLAF1-T402,Y408	BCLAF1	1						0.613						0.51						0.0841						-0.353						-0.309						0.135						-0.556						-0.565						0.549						-0.121
BCLAF1-T405	BCLAF1	10				0.133						0.0232						0.427						0.0259						-0.219						-0.147						0.725						-0.698						-0.227						-0.0518
BCLAF1-T405,Y408	BCLAF1	3		-0.294						0.0625						1.68						-1.13						-0.151						0.706						-0.455						-0.198						-0.133						-0.0923
BCLAF1-T425	BCLAF1	4			-0.15	0.0312					-0.0849	-0.326					-0.132	-0.84					0.259	-0.475					0.32	0.515					0.183	-0.225					-0.0367	1.25					-0.478	-0.175					-0.0305	0.118					0.144	0.121
BCLAF1-T425,S427	BCLAF1	5	0.278	1.68					0.0776	-2.2					0.681	0.206					-0.308	-2.37					0.0426	1.54					-2.07	0.091					0.364	-0.588					0.48	0.768					0.345	0.591					0.0949	0.294
BCLAF1-T431	BCLAF1	10	-0.121	0.474	0.11	-0.341			-0.281	-1.4	0.758	-0.0887			0.0529	1.33	-1.54	-0.0781			-0.463	-0.995	0.531	-0.67			-0.249	0.752	-0.0767	0.669			-0.549	-0.0744	0.759	0.0303			0.808	-0.569	0.596	-0.138			0.144	0.424	-0.193	0.248			0.467	0.142	-0.866	0.0408			0.18	-0.0868	-0.0793	0.318
BCLAF1-T473	BCLAF1	5	0.19	0.758					0.301	-1.16					0.768	-0.296					-0.0104	-0.629					0.0274	0.331					-2.03	-0.0822					0.0163	-0.0744					0.351	0.342					0.135	0.321					0.245	0.492
BCLAF1-T474	BCLAF1	1
BCLAF1-T494	BCLAF1	9	-0.836	-0.155	0.138				-0.0314	0.169	-0.286				-0.261	-0.302	-0.0784				0.264	-0.596	-0.379				-0.146	0.246	0.285				0.328	0.52	-0.252				0.185	-0.431	-0.294				0.0942	0.256	0.0345				0.29	0.246	0.711				0.103	0.0344	0.112
BCLAF1-T494,S496	BCLAF1	2						-0.0311						0.108						-0.696						0.436						0.71						-0.0778						0.375						-0.35						-0.874						0.385
BCLAF1-T526	BCLAF1	9	0.13	0.0688		-0.229			-0.131	-0.0731		-0.157			0.103	0.53		0.255			-0.0459	-0.183		-0.0212			0.228	0.076		0.00263			-0.348	0.0969		0.184			0.225	-0.214		0.0906			-0.141	0.0286		0.0406			0.0791	-0.172		0.0916			-0.108	-0.174		-0.266
BCLAF1-T574	BCLAF1	8	-0.18						0.454						0.168						0.403						0.158						-2.79						0.204						0.641						0.53						0.396
BCLAF1-T574,S578	BCLAF1	1			0.604						0.421						-0.901						0.677						0.268						0.54						0.803						-0.356						-1.36						-0.705
BCLAF1-T661	BCLAF1	30	-0.0622	-0.115	0.0723		0.098	0.285	-0.345	0.0361	0.0778		-0.0377	0.315	0.295	0.892	-0.28		0.0827	-0.129	-0.311	-0.339	0.0653		-0.474	-0.16	-0.127	0.0902	-0.105		0.172	-0.244	0.171	0.0312	-0.0091		0.0151	-0.031	0.336	-0.217	0.41		0.169	0.0647	0.0228	-0.0937	-0.211		0.137	-0.275	0.144	-0.171	0.0196		-0.526	0.222	-0.134	-0.125	-0.0508		0.355	-0.0546
BCLAF1-T840	BCLAF1	10	-0.507	-0.749			0.589		0.177	0.976			-0.0779		-0.578	-0.739			0.119		0.321	0.426			-0.0794		-0.497	-0.127			-0.161		1.37	0.144			-0.0603		-0.0855	0.115			-0.168		0.0514	-0.299			0.339		-0.211	0.0852			-0.529		-0.056	0.161			0.00804
BCLAF1-T888	BCLAF1	1		-0.0404						-0.742						4.99						-1.55						-0.45						-0.334						-0.579						-0.195						-0.616						-0.445
BCLAF1-Y219	BCLAF1	2		-0.0946		0.17				0.447		-0.142				0.408		0.224				0.197		-0.277				-0.265		-0.208				-0.147		0.377				-0.0257		-0.448				-0.0832		0.0849				-0.288		-0.0644				-0.162		0.276
BCLAF1-Y284,S285	BCLAF1	1					-1.09						0.073						-0.607						0.492						-0.0177						-0.221						0.31						0.0754						0.608						0.36
BCLAF1-Y284,S285,S287	BCLAF1	4			-0.185		-0.0896				0.382		-0.175				-0.33		-0.335				0.554		-0.153				-0.0631		-0.413				0.163		0.124				-0.0323		0.81				0.0648		0.374				-0.486		0.294				-0.079		-0.446
BCLAF1-Y322	BCLAF1	10	-0.135	0.116	-0.0263	-0.454	-0.0137	0.575	-0.039	-0.378	0.628	-0.646	0.359	-0.0946	0.383	0.636	-0.488	-0.118	0.615	-0.045	-0.191	-0.587	0.353	-0.281	-0.297	-0.461	-0.323	0.415	-0.525	0.056	-0.335	0.0662	0.543	-0.148	0.363	0.652	0.26	0.438	0.055	-0.000635	0.196	0.143	-0.334	0.156	0.218	0.0844	0.0393	0.357	-0.0691	-0.65	-0.369	-0.0395	-0.536	0.336	-0.384	-0.281	-0.152	-0.108	-0.0132	-0.0551	0.189	0.287
BCLAF1-Y383	BCLAF1	8	-0.438	-0.413					0.251	-0.386					-0.925	4.31					0.125	-0.521					-0.782	-0.38					0.0412	-0.542					0.67	-0.578					0.596	-0.63					0.235	-0.547					0.217	-0.301
BCLAF1-Y383,S385	BCLAF1	1			0.127						0.00675						0.0637						0.183						-0.215						-0.0106						-0.0833						-0.0416						0.327						-0.369
BCLAF1-Y383,S389	BCLAF1	14	-0.388	-0.0404	0.019	-0.149			0.193	0.117	0.165	-0.531			-0.473	-0.431	0.0619	-0.136			0.0946	-0.243	-0.107	-0.414			-0.52	0.605	-0.365	0.25			-0.22	0.28	0.135	0.615			0.524	-0.127	0.155	-0.151			0.38	0.0411	-0.117	-0.132			0.229	-0.0778	0.5	-0.0213			0.17	-0.135	-0.457	0.659
BCLAF1-Y408	BCLAF1	2
BCLAF1-Y511	BCLAF1	2	0.465						0.467						-0.157						-1.1						-0.454						0.132						-0.216						0.44						0.148						0.265
BCLAF1-Y511,S512	BCLAF1	3				0.00498						-0.0856						0.253						0.00774						-0.0972						-0.259						-0.204						0.175						-0.0917						0.289
BCLAF3-S100	BCLAF3	8	-0.133	-0.248	0.0183	-0.126			0.000131	0.0694	-0.152	-0.119			0.071	0.591	0.342	-0.234			-0.175	-0.34	-0.243	0.392			-0.312	0.094	0.184	0.106			0.318	0.0383	-0.129	-0.117			0.321	0.0797	0.102	0.332			0.174	-0.114	-0.0912	-0.403			-0.0376	-0.191	0.246	0.151			-0.236	0.00599	-0.289	0.00954
BCLAF3-S100,S106	BCLAF3	1	0.329						0.339						0.693						-0.00351						-0.0961						-1.98						0.0335						0.464						0.0251						0.18
BCLAF3-S117	BCLAF3	1			0.0466						0.222						-0.378						0.088						-0.00962						0.0313						0.152						0.0881						-0.33						0.0773
BCLAF3-S139	BCLAF3	22	-0.256	-0.639	-0.00707	-0.563	-0.329	-0.39	-0.0191	0.384	-0.27	-0.601	-0.105	-0.137	-0.26	0.0307	0.946	-0.538	-0.302	-0.0981	-0.309	-0.588	-0.459	0.358	-0.568	-0.367	0.073	0.284	0.207	0.661	0.0248	-0.199	-0.0862	0.577	0.249	-0.0156	-0.0231	0.26	0.203	-0.257	0.129	0.549	0.597	0.0602	0.117	0.37	-0.435	0.226	0.482	-0.188	0.818	-0.0456	0.214	0.0393	0.335	0.667	-0.293	-0.125	-0.583	-0.125	-0.123	0.379
BCLAF3-S15	BCLAF3	1		-0.0635						0.145						1.14						-0.503						0.33						-0.187						-0.124						-0.144						-0.486						-0.11
BCLAF3-S15,S17	BCLAF3	5		-0.0572						0.0701						0.773						-0.285						0.124						-0.0384						-0.143						-0.266						-0.193						0.00208
BCLAF3-S162	BCLAF3	6		0.819	0.0639					-1.84	0.647					0.198	-1.09					-1.03	1					0.429	-0.441					0.0266	0.746					0.179	0.314					0.289	0.0641					0.515	-1.44					0.42	0.13
BCLAF3-S192	BCLAF3	13	-0.271	0.0222	-0.101	0.00269	-0.131	-0.248	0.285	0.0745	0.0339	-0.302	-0.108	0.186	-0.303	0.152	0.0804	0.208	-0.255	-0.265	0.137	-0.223	0.122	0.361	-0.178	0.0292	-0.174	0.0792	0.00315	0.0372	0.294	0.0227	-0.0102	0.306	-0.332	-0.272	-0.321	-0.22	-0.17	-0.0296	0.32	-5.16e-05	0.167	0.416	0.0306	0.0455	0.0788	-0.178	0.0341	0.328	0.178	-0.414	-0.148	0.189	0.33	-0.185	0.288	-0.0283	-0.0707	-0.0555	0.164	-0.0717
BCLAF3-S200	BCLAF3	1
BCLAF3-S349	BCLAF3	1			0.0281						0.31						-0.613						0.3						0.187						-0.031						0.223						0.0423						-0.507						0.0495
BCLAF3-S402	BCLAF3	18	0.0804	-0.239	-0.36	-0.181			-0.0745	-0.00999	-0.0968	-0.127			0.156	0.534	0.295	-0.0626			-0.271	-0.217	0.158	-0.258			-0.0647	0.0403	0.0716	0.188			-0.0484	0.039	-0.397	0.0467			0.341	0.0458	0.218	0.218			-0.174	-0.249	0.0404	0.178			0.338	-0.0496	0.152	-0.00564			-0.293	0.0904	-0.0949	-0.00189
BCLAF3-S489	BCLAF3	8	0.282	0.35	-0.199	0.129	-0.33	0.19	-0.296	-0.346	-0.131	-0.00202	-0.172	0.41	0.18	0.587	1.11	-0.0506	0.458	-0.0236	-0.12	-0.761	-0.268	0.144	0.286	-0.403	-0.0886	0.213	-0.148	-0.175	-0.525	-0.246	-0.351	-0.187	-0.189	-0.108	0.261	0.392	0.0956	-0.00277	0.0717	-0.00962	-0.394	-0.0734	0.0844	0.168	-0.397	0.178	-0.13	0.174	-0.0309	-0.128	0.481	-0.236	0.457	0.153	0.235	0.097	-0.336	0.118	0.0778	-0.584
BCLAF3-S78,S80	BCLAF3	15	0.125		-0.0569		-0.106	0.0597	-0.136		0.0345		-0.086	-0.0451	0.226		0.353		-0.00627	0.23	-0.0856		0.123		-0.333	-0.367	-0.0255		-0.054		0.0181	-0.0549	-0.203		-0.0633		0.156	0.0117	0.394		-0.0133		0.331	-0.333	-0.00213		-0.0898		-0.0866	0.0333	-0.132		0.000475		0.403	0.38	-0.17		-0.248		-0.295	0.0802
BCOR-S1047	BCOR	6	-0.048	0.164	0.0168				0.103	-0.483	0.194				-0.246	-0.214	-0.854				0.141	-0.439	0.0828				0.0246	0.412	0.151				-0.642	0.0307	0.247				0.278	0.0476	0.165				0.259	0.213	0.163				0.0199	0.0842	-0.31				0.0999	0.171	0.133
BCOR-S1064	BCOR	10	0.0375	0.103	0.161		-0.0564	-0.0286	-0.0159	-0.339	-0.0614		-0.0887	-0.105	0.275	0.261	-0.391		-0.426	-0.256	-0.143	-0.0745	0.0507		0.13	0.137	0.261	-0.197	0.0379		0.00487	0.0673	-0.415	-0.00149	0.0539		0.116	0.0613	-0.0144	0.3	0.0712		0.0524	-0.309	-0.249	0.218	0.0863		0.294	0.0684	0.198	-0.308	-0.0217		-0.13	0.295	0.0563	0.0237	-0.000421		0.1	0.0656
BCOR-S1127	BCOR	26	-0.0947	0.127	0.0234	0.111	-0.292	0.247	0.132	-0.519	0.0807	-0.189	0.0261	0.0369	-0.0896	0.455	-0.677	0.194	0.0642	0.136	0.239	-0.365	0.19	0.0298	-0.0717	-0.246	-0.231	0.0855	0.109	-0.00258	0.00629	-0.375	-0.569	-0.106	0.13	-0.397	-0.0289	0.3	0.127	0.0644	0.164	-0.251	-0.169	-0.224	0.26	0.084	0.0834	0.0763	0.167	-0.163	0.182	0.102	-0.314	0.234	-0.00631	0.155	0.034	0.0583	0.198	0.186	0.3	0.127
BCOR-S1139	BCOR	19	0.0231	-0.113	-0.0121			-0.162	0.0279	0.0138	0.113			0.403	0.118	1.06	-0.377			-0.103	-0.0231	-0.168	-0.217			0.0226	-0.361	0.0531	0.163			-0.0381	-0.361	-0.174	0.139			0.355	0.44	-0.178	0.308			-0.252	0.14	-0.146	-0.13			-0.557	0.168	-0.106	0.0604			-0.0332	-0.182	-0.257	-0.0589			0.358
BCOR-S1139,S1143	BCOR	3	-0.12	0.02					0.0824	0.0223					0.0298	0.595					0.155	-0.196					-0.244	0.0988					-0.549	0.0837					0.414	-0.0015					0.157	-0.307					-0.00203	-0.174					0.0667	-0.155
BCOR-S1139,T1145	BCOR	1			-0.0352						0.149						-0.193						0.188						-0.0522						-0.0462						-0.115						-0.00968						0.117						-0.0161
BCOR-S1143	BCOR	2			0.286						-0.0473						-0.566						0.0364						0.596						-0.0411						0.253						-0.168						-0.816						0.458
BCOR-S1233	BCOR	2	-0.139		-0.127				0.594		0.516				0.0136		-1.78				0.278		0.813				-0.133		0.467				-1.61		0.538				0.186		0.0261				0.491		0.0768				0.029		-0.762				0.278		0.223
BCOR-S1405	BCOR	1		0.0173						-0.367						0.377						-0.222						0.0342						-0.0237						0.0875						0.232						-0.041						-0.11
BCOR-S1405,S1410	BCOR	2	-0.0637	-0.175					0.0424	-0.294					0.15	0.78					0.00554	-0.158					-0.366	0.0104					-0.16	-0.0249					0.148	-0.0441					-0.0332	-0.028					0.2	-0.0729					0.069	-0.00815
BCOR-S1410	BCOR	1			-0.322						0.26						-0.428						0.0618						0.148						0.105						0.298						-0.262						-0.196						0.325
BCOR-S173	BCOR	5	0.153						0.0622						0.0609						0.0548						0.156						-0.216						0.129						-0.365						0.215						-0.261
BCOR-S177	BCOR	3	0.135	0.164					-0.0809	0.462					0.0848	-0.64					0.158	0.306					0.366	0.0431					-0.275	-0.0803					0.176	0.192					-0.573	-0.357					0.227	-0.0565					-0.227	-0.0467
BCOR-S336	BCOR	25	0.218	-0.138	-0.143	-0.233	-0.289		-0.222	0.0987	0.0359	0.036	-0.129		0.124	0.355	0.442	-0.101	0.109		-0.185	0.0545	-0.0819	0.0576	-0.184		0.062	0.0769	-0.153	-0.22	-0.118		0.042	-0.113	-0.152	0.0197	-0.0594		0.138	0.0681	0.00517	0.538	0.116		-0.0217	-0.0953	-0.203	-0.0797	0.0808		0.0513	-0.0795	0.184	-0.048	0.287		-0.217	-0.244	0.0531	0.0217	0.185
BCOR-S336,S340	BCOR	2			-0.0279		-0.032				-0.189		0.235				-0.096		0.193				-0.34		-0.291				0.211		-0.185				-0.0513		0.3				0.432		0.254				-0.109		-0.656				0.152		0.383				0.00485		-0.209
BCOR-S365	BCOR	2				0.0662						-0.0942						-0.0082						-0.0366						0.258						-0.0562						-0.519						0.215						0.0492						0.118
BCOR-S367	BCOR	9			-0.115			-0.101			-0.181			-0.0427			0.523			-0.0854			-0.0828			0.347			-0.111			0.101			-0.208			-0.22			-0.21			0.215			-0.152			-0.0716			0.568			0.033			-0.0408			-0.181
BCOR-S369	BCOR	1		-0.228						0.29						3.23						-0.611						-0.459						-0.543						-0.346						-0.537						-0.375						-0.404
BCOR-S422	BCOR	7	0.0668			-0.0157			-0.0235			-0.257			-0.0902			0.0527			0.0259			-0.0514			-0.227			0.049			0.0382			0.0432			0.277			0.369			-0.0629			-0.17			0.211			0.16			-0.226			-0.188
BCOR-S423	BCOR	76	-0.047	-0.19	-0.0149	-0.201	0.0537	0.0847	-0.187	-0.044	-0.0755	-0.211	0.109	0.214	-0.078	0.483	-0.079	0.168	0.172	-0.0651	0.0467	-0.158	0.0995	-0.0863	-0.00513	0.247	-0.0101	-0.0178	0.0228	0.348	0.152	0.114	-0.052	0.0799	-0.252	-0.104	-0.196	0.0585	0.269	-0.057	-0.0065	0.109	-0.0632	0.0242	-0.09	-0.0583	0.0358	0.076	0.155	-0.0943	0.253	-0.0496	0.287	-0.0668	-0.634	-0.536	-0.115	-0.00418	-0.0305	-0.0387	0.25	-0.0513
BCOR-S473	BCOR	8	-0.26		0.219	0.154			0.00519		0.372	-0.277			0.0487		-1.04	0.0206			0.355		0.282	-0.0932			-0.282		0.00286	0.363			-0.671		0.299	0.129			0.0978		0.264	-0.789			0.147		0.143	0.22			0.105		-0.675	0.193			0.444		0.128	0.071
BCOR-S478	BCOR	1		0.012						-0.0525						0.583						-0.346						0.21						0.0099						-0.0346						-0.0201						-0.282						-0.0928
BCOR-S488	BCOR	91	0.106	0.129	-0.0299	-0.0901	-0.199	0.0728	-0.129	-0.1	0.00606	-0.11	-0.107	-0.0952	0.194	-0.246	-0.299	-0.0256	0.132	-0.267	-0.00229	-0.166	-0.00319	-0.0616	-0.15	-0.0548	0.11	0.0663	0.00186	-0.11	-0.0207	0.106	-0.154	0.0357	0.112	0.0488	-0.0301	0.213	0.0787	0.106	0.136	0.32	0.0917	-0.0332	-0.0499	0.133	0.0276	-0.0264	0.0427	-0.0611	-0.0817	0.0519	0.036	-0.0666	0.229	0.0266	-0.0819	-0.0261	-0.00177	0.113	0.0111	0.0899
BCOR-S515	BCOR	12		0.0099	-0.348		-0.545	0.21		0.057	-0.0375		0.11	0.163		0.551	0.0952		0.256	0.138		-0.185	-0.00382		0.165	0.172		-0.0151	0.346		0.0148	-0.303		-0.0455	-0.0615		0.0716	0.000702		0.137	0.178		0.128	-0.222		-0.146	-0.262		-0.223	-0.307		-0.103	-0.201		0.137	-0.0515		-0.274	0.283		-0.12	0.194
BCOR-S569	BCOR	2		-0.0163						-0.267						0.381						-0.246						0.056						0.208						-0.0978						0.065						0.0148						-0.114
BCOR-S571	BCOR	2					-0.11						-0.198						0.167						0.355						-0.565						-0.0341						0.28						0.299						-0.248						0.0462
BCOR-S669	BCOR	19	-0.0801	-0.0757	-0.346	-0.335	-0.173	-0.0816	-0.297	0.266	-0.356	-0.101	0.41	-0.613	0.06	0.367	0.552	-0.194	-0.254	0.125	-0.00542	0.315	-0.275	0.0636	-0.156	0.512	-0.026	-0.145	0.209	-0.0135	-0.16	-0.0392	0.701	-0.101	-0.394	-0.0823	-0.0804	-0.136	0.0812	0.12	-0.00244	1.03	0.324	0.232	-0.211	-0.309	-0.0401	-0.0706	0.0418	-0.0819	-0.0121	-0.144	0.58	-0.209	-0.0677	0.179	-0.221	-0.306	0.0628	-0.0981	0.107	-0.106
BCOR-S672	BCOR	1
BCOR-S98	BCOR	6	0.178	0.426	0.183				0.255	-0.739	-0.0525				0.212	0.393	-0.142				0.0917	-0.7	0.218				0.447	0.259	-0.0586				-0.939	-0.255	0.149				-0.285	0.0961	-0.259				0.0955	0.334	0.148				-0.182	0.0902	-0.203				0.116	0.0851	0.0108
BCOR-T1145	BCOR	3		-0.267						0.0808						0.568						-0.0487						0.123						0.123						-0.232						0.0737						-0.148						-0.287
BCOR-T1147	BCOR	2				-1.11						-0.0823						-0.0949						-0.104						0.353						0.805						0.147						-0.076						0.325						-0.175
BCOR-T1147,T1148	BCOR	5	-0.11			0.0594		0.337	0.0154			-0.54		0.382	0.0758			0.325		-0.242	0.169			-0.053		0.132	-0.418			0.292		0.135	-0.306			-0.243		0.0578	0.431			-0.0117		-0.256	0.0699			0.0564		-0.0652	0.0255			-0.0843		-0.479	0.0379			0.191		-0.0085
BCOR-T1148	BCOR	19		-0.0429	0.322	-0.163	-0.129	-0.0298		0.0693	0.125	-0.361	0.018	0.41		0.687	-0.541	0.133	0.415	-0.12		-0.193	0.123	0.106	0.0288	0.0725		0.0256	-0.0924	0.23	0.121	0.241		0.0109	0.058	0.0813	-0.129	0.244		-0.237	0.0129	-0.00921	-0.261	-0.409		-0.0556	0.232	-0.132	0.0431	-0.264		-0.139	-0.022	0.0746	-0.498	-0.168		-0.139	-0.229	0.0313	0.385	0.0161
BCOR-T366	BCOR	2					-0.255						0.0998						0.231						0.193						-0.0281						0.0971						-0.326						-0.0549						-0.175						0.214
BCOR-T366,S367	BCOR	1					-0.252						0.0543						0.709						0.303						0.0918						-0.234						-0.112						-0.061						-0.588						0.0786
BCOR-T486	BCOR	1					0.0807						0.114						0.0948						0.212						0.387						-0.0841						-0.332						-0.16						0.13						-0.448
BCORL1-S1033	BCORL1	11	-0.062	-0.221		0.0433	-0.118	-0.15	-0.11	-0.292		-0.111	-0.0416	-0.052	0.423	0.457		-0.114	0.398	-0.203	-0.16	-0.505		-0.355	0.212	-0.309	0.301	0.299		-0.0873	-0.265	0.114	-0.683	0.054		0.489	-0.0712	0.0478	0.0956	0.092		-0.139	-0.1	0.266	-0.0876	0.169		-0.0682	0.0272	0.294	0.155	-0.0966		0.0449	-0.381	0.131	0.118	0.0307		0.288	0.334	-0.148
BCORL1-S1034	BCORL1	1		0.204						-0.529						0.423						-0.5						0.29						0.0944						-0.0185						0.368						-0.144						-0.199
BCORL1-S1042	BCORL1	1
BCORL1-S117	BCORL1	1	0.562						-0.776						0.373						-0.488						0.274						0.062						0.479						-0.399						0.488						-0.586
BCORL1-S1199	BCORL1	7	0.0368	-0.0462	0.112	0.0713			-0.155	-0.281	0.0628	-0.0289			0.323	-0.246	-0.511	-0.0044			-0.234	-0.355	0.121	0.236			0.0162	0.141	0.0601	0.408			-0.356	0.141	-0.00798	-0.181			0.247	0.0204	0.108	-0.276			0.154	0.349	0.066	-0.158			0.0226	0.144	-0.0664	0.181			-0.0635	0.117	0.0439	-0.258
BCORL1-S1212	BCORL1	3		-0.561						-0.456						2.94						-0.595						-0.452						-0.203						-0.367						-0.223						0.0958						-0.164
BCORL1-S1373	BCORL1	1
BCORL1-S155	BCORL1	4		-0.102						-0.0721						0.309						-0.175						0.227						-0.204						0.0783						-0.082						-0.0161						0.0199
BCORL1-S496	BCORL1	4	-0.286	0.301					-0.398	-0.00805					0.165	-0.28					-0.274	0.0701					-0.475	0.202					0.758	-0.376					0.478	0.449					0.211	-0.25					-0.0544	0.248					-0.136	-0.365
BCORL1-S532	BCORL1	14	0.135	-0.103	-0.198	-0.254	0.0924	-0.196	0.0942	0.115	0.0755	0.00984	-0.191	0.2	0.185	-0.249	-0.117	-0.164	0.0814	-0.127	0.324	0.0195	0.182	-0.118	0.24	-0.261	0.217	-0.0711	0.0781	0.149	-0.152	0.157	-0.494	-0.109	0.273	0.112	0.0224	0.221	-0.104	0.474	-0.271	0.46	0.184	-0.157	-0.261	-0.101	0.0579	-0.00799	0.16	0.0994	-0.177	0.0168	-0.252	-0.0867	-0.442	0.252	0.0699	-0.0072	0.159	-0.109	0.00215	-0.193
BCORL1-S599	BCORL1	4		0.0791	0.0757					-0.852	0.142					0.313	-0.906					-0.41	-0.15					0.285	0.276					-0.0127	0.345					0.173	0.128					0.136	0.00823					0.204	0.0424					0.0706	0.0288
BCORL1-S927	BCORL1	2	-0.129						-0.176						0.117						-0.258						0.106						0.0896						0.349						-0.185						0.403						-0.327
BCORL1-T1035	BCORL1	20	-0.0205	0.0237	0.0263	0.112	-0.0488	-0.0269	-0.184	-0.154	0.0338	-0.134	-0.183	0.0988	0.266	0.506	-0.542	0.199	-0.0127	-0.171	-0.203	-0.342	-0.101	-0.0437	-0.353	0.0982	0.0474	0.117	0.217	0.148	0.0418	-0.0138	-0.367	0.00184	0.0764	-0.0845	0.0208	0.13	0.192	-0.0259	0.487	-0.71	0.227	-0.338	0.108	-0.0335	-0.0209	0.0636	-0.0034	-0.345	0.081	-0.0469	-0.119	0.189	0.209	0.369	0.0704	-0.0613	-0.0693	0.251	0.0984	0.193
BCORL1-T537	BCORL1	14	0.0498		-0.0611	-0.156		0.0135	-0.033		0.0169	0.187		0.1	0.185		-0.41	0.0789		-0.271	0.129		0.0534	-0.00389		-0.0936	-0.15		0.127	0.0883		-0.0528	-0.0108		-0.117	-0.0252		-0.216	-0.075		0.0788	0.0573		-0.251	0.21		0.0594	-0.405		0.18	-0.286		0.18	0.292		0.323	-0.0297		0.0602	-0.122		0.262
BCORL1-T594	BCORL1	1		-0.0538						-0.887						0.873						-0.454						0.287						0.069						-0.0442						0.145						0.134						-0.0766
BCR-S122	BCR	3		0.00729		0.252				0.251		-0.537				0.769		0.162				0.153		0.0525				-0.201		-0.414				0.0556		0.174				-0.408		0.376				0.0192		0.102				-0.432		0.122				-0.226		-0.299
BCR-S215	BCR	11	-0.0267	0.33	-0.00575	0.212	-0.467		0.0837	-0.531	0.479	0.413	0.564		0.349	0.456	-0.933	0.0723	-0.0154		-0.0042	-0.82	0.413	0.204	0.175		-0.0227	0.214	0.269	-0.159	-0.122		-0.956	0.24	0.375	-0.0328	0.0843		0.237	-0.101	0.0681	-1.57	-0.314		0.186	0.181	0.309	0.213	-0.00691		0.0691	-0.0609	-1.2	0.329	0.452		0.075	0.0862	0.215	0.312	-0.37
BCR-S221	BCR	1	0.734						0.407						0.561						0.434						0.416						-3.68						0.616						0.396						-0.134						0.238
BCR-S222	BCR	9	0.13	0.139	0.106	-0.00164	-0.0802	-0.223	-0.208	0.0434	0.509	0.0204	0.0503	-0.558	0.255	-0.537	-0.306	0.00383	-0.0898	0.383	-0.0872	-0.392	-0.223	0.102	0.226	0.067	0.312	0.2	0.209	0.17	0.435	0.233	-0.584	0.424	0.0678	-0.146	-0.24	-0.0625	-0.00381	-0.0807	0.0717	-0.569	-0.275	-0.0611	-0.0109	0.151	0.0855	-0.0809	0.222	-0.16	0.317	0.0361	-0.518	-0.0792	-0.0135	0.245	-0.13	0.00211	-0.0133	0.571	-0.241	0.13
BCR-S227	BCR	2						-0.6						-0.115						-0.23						0.0431						0.026						-0.192						-0.00699						0.384						0.0577						0.624
BCR-S235	BCR	10				0.416	-0.373					0.245	0.476					0.239	0.0829					0.158	0.117					-0.125	0.023					0.0835	0.125					-1.54	-0.118					0.244	-0.527					-0.0621	0.264					0.335	-0.0927
BCR-S235,S236	BCR	1	0.254						0.0927						0.166						0.184						0.222						-1.07						0.408						0.00662						-0.0194						-0.252
BCR-S236	BCR	19	0.348	0.743	0.453		0.705		0.383	-1.9	0.446		0.469		0.326	-0.237	-1.92		-0.222		0.417	-0.993	0.324		-0.341		0.21	0.448	0.235		-0.232		-1.21	0.236	0.317		-0.454		-0.414	0.376	0.21		-0.728		0.15	0.497	0.14		0.112		-0.476	0.401	-0.573		0.29		0.261	0.426	0.367		0.368
BCR-S238	BCR	1		0.757						-0.383						-0.616						0.41						-0.158						-0.145						0.229						0.342						-0.442						-0.00233
BCR-S238,S239	BCR	3			0.637	-0.00586	-0.0364				-0.102	0.321	-0.347				-1.01	0.439	0.291				-0.14	-0.204	0.275				0.305	-0.00323	-0.596				0.0258	-0.274	0.191				0.485	-1.44	-0.532				0.0509	0.607	0.292				-0.779	0.339	0.268				0.523	0.212	0.173
BCR-S239	BCR	6		-0.428		-0.0547				1.33		0.416				0.169		0.167				0.684		0.162				-0.315		0.2				0.21		0.255				-0.224		-0.625				-0.373		-0.42				-0.523		-0.305				-0.535		0.196
BCR-S301	BCR	2	0.448						-0.0463						0.268						-0.164						-0.0842						-0.864						0.455						0.133						0.0139						-0.17
BCR-S354	BCR	14	0.213	-0.000717	-0.334	-0.166	0.111	-0.227	-0.0654	0.126	0.127	0.102	-0.0637	0.0362	0.124	0.329	-0.106	-0.263	-0.249	0.131	-0.00184	0.086	0.32	0.00875	0.296	0.141	0.345	-0.347	-0.154	0.282	-0.349	0.168	-0.00941	-0.259	0.0614	-0.0667	0.225	-0.21	-0.15	0.231	-0.181	-0.324	-0.0422	-0.189	-0.286	-0.0411	0.271	0.4	-0.0548	0.313	-0.0471	-0.174	-0.302	-0.102	0.268	-0.202	-0.132	0.0335	0.286	0.121	-0.146	0.0345
BCR-S356	BCR	9	0.14		0.21	-0.189	-0.172		-0.039		0.155	0.0531	-0.022		0.178		0.348	0.0183	0.00359		-0.241		-0.172	0.265	0.0449		0.214		0.0347	-0.12	-0.0775		-0.136		-0.305	-0.302	-0.0311		0.176		-0.051	-0.0493	0.222		-0.152		-0.159	0.353	-0.241		0.0205		-0.192	-0.194	0.402		-0.171		0.119	0.157	-0.132
BCR-S377	BCR	2	-0.0391						0.701						0.0794						0.553						0.125						-0.515						-0.216						0.323						-1.35						0.334
BCR-S382	BCR	6	0.177			0.192	0.435	0.274	0.436			-0.143	0.266	0.104	0.19			0.285	-0.316	0.249	0.472			0.184	0.253	-0.207	-0.0773			0.291	-0.0588	-0.294	-0.723			-0.0017	-0.809	-0.0779	-0.212			-0.876	-0.064	0.683	-0.156			0.193	0.329	0.17	-0.183			0.0878	-0.0925	-0.849	0.0671			-0.221	0.0456	-0.0614
BCR-S459	BCR	24	0.191	0.077	0.0684	0.163	0.0287	-0.0551	0.0717	-0.133	0.154	0.016	-0.0378	-0.0019	0.0838	0.471	-0.0696	0.131	-0.0261	0.134	0.181	-0.158	0.0958	0.101	-0.0371	-0.127	-0.0213	0.0223	0.0901	-0.0123	0.0354	-0.0514	-0.299	0.0589	-0.00328	-0.11	-0.17	0.00689	0.102	-0.125	0.05	-0.26	0.272	0.048	0.0247	-0.109	-0.0998	0.0985	0.0859	-0.311	-0.277	-0.151	-0.335	0.0423	-0.163	0.23	-0.067	0.0322	0.0354	-0.178	0.0129	0.125
BCR-S459,S463	BCR	7	0.0698	0.165	0.256		0.276		0.00255	0.289	0.155		0.133		0.32	0.599	0.311		0.261		0.0522	0.0415	-0.0476		0.0968		-0.466	-0.205	0.103		-0.677		-0.504	-0.135	0.0778		0.003		0.0942	-0.359	-0.565		-0.0237		0.275	-0.107	-0.144		0.167		-0.125	-0.134	-0.253		-0.206		0.273	-0.169	0.0954		-0.036
BCR-S461	BCR	6				0.152						-0.376						0.4						0.121						-0.0846						-0.00771						-0.757						-0.00806						0.461						0.0909
BCR-S461,S463	BCR	4	0.323	0.0375					0.0187	0.252					0.244	0.709					0.259	-0.134					-0.423	-0.286					-0.422	-0.0574					-0.0771	-0.269					0.0485	-0.0677					-0.00902	-0.197					0.0283	-0.00184
BCR-S462	BCR	5	-0.0158	0.269				-0.156	-0.15	-0.379				-0.526	-0.401	-0.612				0.201	0.112	-0.257				-0.0348	-0.03	0.247				-0.00228	-0.612	0.312				0.384	0.35	-0.278				0.279	0.178	0.0753				-0.215	0.408	0.402				-0.0436	0.149	0.208				0.106
BCR-S462,S463	BCR	22	0.175	0.147	0.0309	0.385		-0.151	0.275	0.278	0.124	0.222		0.566	0.267	0.663	0.288	0.0632		0.0922	0.222	-0.0184	0.138	0.034		0.0806	-0.362	-0.104	-0.0602	-0.354		-0.127	-0.597	0.146	0.0882	0.234		0.00335	-0.222	-0.337	-0.3	-0.491		-0.627	0.056	-0.239	-0.0338	0.152		-0.045	0.172	-0.312	-0.279	-0.356		0.219	0.00362	-0.236	-0.00809	0.104		-0.0184
BCR-S463	BCR	9		-0.0944		0.442				-0.64		0.00232				0.392		-0.423				-0.487		0.254				0.368		-0.438				0.0229		-0.215				0.437		0.304				0.173		-0.0756				-0.0559		0.144				-0.127		-0.00292
BCR-S473	BCR	2		0.0528						0.00455						1.23						-0.105						0.0497						0.149						-0.647						-0.119						-0.463						-0.155
BCR-S479	BCR	1
BCR-S534	BCR	5	0.171		0.0336			0.0164	-0.121		-0.362			-0.169	0.0399		-0.252			-0.0102	-0.329		-0.006			-0.107	0.237		-0.0286			-0.0321	-0.134		0.466			0.326	0.119		-0.0632			-0.369	0.056		-0.188			0.0331	-0.144		0.341			-0.14	0.0954		0.0478			0.445
BCR-S95	BCR	5	0.0661	-0.162		0.156			0.00658	0.124		-0.536			0.144	-0.957		-0.156			0.00712	0.119		-0.2			-0.0676	0.0622		0.24			-0.801	0.183		0.158			0.309	0.186		0.346			-0.0719	-0.122		-0.104			0.556	0.0613		0.0626			-0.158	0.494		0.026
BCR-T432	BCR	2	-0.381						-0.2						0.0407						0.0328						-0.027						-0.0176						-0.18						0.843						-0.607						0.486
BCR-T693	BCR	4		-0.06		-0.131				-0.000109		0.0216				0.424		0.134				0.161		0.0633				-0.107		0.135				-0.191		-0.413				-0.205		0.0342				0.0484		-0.0771				-0.222		0.256				0.135		-0.0305
BCR-Y436	BCR	2		0.118						-0.886						-0.0961						-0.397						0.028						0.339						0.107						0.72						0.059						-0.000566
BDH2-S148,T149,T150	BDH2	2			0.363						0.278						-1.26						0.293						-0.0526						0.364						0.326						0.232						-0.936						0.39
BDP1-S100	BDP1	13	-0.187	-0.197		0.0804	-0.347	-0.248	-0.259	-0.568		-0.14	0.175	-0.226	0.0829	0.205		0.216	-0.158	-0.245	-0.239	-0.392		-0.167	-0.181	-0.247	0.155	0.223		0.15	0.0561	0.108	-0.184	0.155		-0.255	-0.164	0.343	0.45	0.296		0.058	0.412	0.209	0.12	0.0491		0.163	0.174	0.233	0.211	0.0964		0.115	-0.206	-0.204	-0.161	0.119		-0.231	0.233	0.271
BDP1-S102	BDP1	2	-0.0812	-0.0721					-0.234	-0.536					-0.064	-0.107					-0.283	-0.356					0.202	0.154					-0.703	-0.0643					0.359	0.762					0.45	-0.00353					0.324	0.123					0.0214	0.0875
BDP1-S103	BDP1	3	0.362		0.121				0.159		0.248				0.471		-1.2				0.0365		0.549				-0.0362		0.0315				-1.22		0.265				-0.0926		0.291				0.239		0.226				0.0767		-0.636				-0.0048		0.0972
BDP1-S1403	BDP1	10	0.0506	0.138	-0.0983			0.139	-0.222	0.252	-0.112			0.0077	0.241	-0.658	-0.576			0.304	-0.0454	0.242	-0.114			0.0148	0.0296	0.163	0.338			-0.0907	-0.193	-0.141	-0.00809			-0.00485	0.325	0.146	0.322			0.242	-0.218	-0.0371	0.235			-0.563	0.27	0.0238	-0.03			0.0908	-0.248	-0.143	0.0321			-0.145
BDP1-S1524	BDP1	12	-0.235	-0.0962	0.0753			-0.166	0.13	-0.0379	0.0811			0.183	0.0794	0.601	-0.526			-0.365	0.261	-0.354	-0.0601			-0.108	-0.0281	0.00271	0.00147			0.155	-0.0554	-0.0938	0.0267			0.0502	-0.266	-0.0266	0.244			0.091	0.254	-0.0616	-0.252			0.0144	-0.427	0.029	0.306			-0.0822	0.276	0.0229	0.0918			0.224
BDP1-S1526	BDP1	3				-0.0616						-0.133						0.146						0.0927						0.188						0.187						-0.475						-0.0258						0.321						-0.248
BDP1-S1623	BDP1	2	-0.118						-0.117						-0.11						0.135						-0.692						0.383						-0.0269						0.511						-0.433						0.456
BDP1-S1724	BDP1	1			0.67						0.304						-0.709						0.232						-0.197						0.27						0.107						-0.383						-0.707						0.404
BDP1-S1781	BDP1	6	-0.357	0.247	-0.362				0.293	-0.812	-0.163				-0.261	-0.0396	0.225				0.499	-0.364	0.186				-0.355	0.142	0.281				-0.168	0.226	0.042				-0.181	0.0596	0.224				0.232	0.176	-0.4				-0.243	0.199	0.0645				0.531	0.153	-0.105
BDP1-S1783	BDP1	2						0.443						0.403						0.23						0.235						-0.222						0.361						-0.217						0.255						-0.233						-1.27
BDP1-S1784	BDP1	1
BDP1-S1889	BDP1	1					0.0807						-0.406						0.0225						-0.0353						0.156						0.271						-0.0191						0.556						-0.602						-0.0331
BDP1-S2044	BDP1	17	0.0388	-0.249	-0.00187	-0.215	-0.17	-0.122	-0.512	0.267	-0.379	-0.478	-0.461	0.112	0.0652	-0.534	-0.658	-0.0839	-0.122	0.226	-0.441	-0.271	-0.287	0.0317	0.058	0.126	0.195	0.285	0.293	0.152	-0.272	-0.0128	0.427	0.26	-0.00367	-0.2	-0.411	0.476	0.338	0.273	0.553	0.595	0.558	0.515	0.034	0.18	0.195	0.338	0.0658	-0.444	0.111	-0.034	0.277	-0.0251	0.214	-0.496	-0.268	-0.189	0.00207	-0.124	0.53	-0.39
BDP1-S2451	BDP1	4		0.32		0.346		-0.449		-1.34		0.15		-0.0844		0.151		0.237		-0.657		-0.512		0.429		0.479		0.358		0.344		0.651		0.278		-0.287		-0.547		0.0669		-1.14		0.291		0.236		-0.307		0.306		0.118		0.249		-0.253		0.313		-0.0253		0.25
BDP1-S2551	BDP1	4				0.134						-0.292						0.273						0.00492						0.397						-0.0278						-1.51						0.278						0.272						0.462
BDP1-S2566	BDP1	1		-0.0999						-0.325						-0.253						-0.298						0.0222						0.0669						0.611						0.124						0.175						-0.0352
BDP1-S293	BDP1	1
BDP1-S33	BDP1	7	-0.0657	0.0103					-0.0973	0.283					0.163	0.137					-0.00302	-0.18					-0.28	0.0149					0.124	-0.0282					0.117	-0.142					0.189	0.0317					-0.0634	-0.054					-0.0932	-0.0907
BDP1-S8	BDP1	5	-0.145	0.394	0.326				0.235	-1.87	0.176				0.223	0.00175	-1.62				0.0173	-0.834	0.844				-0.123	0.619	0.218				-1.87	0.373	0.578				0.409	0.365	0.176				0.385	0.358	0.107				0.332	0.34	-0.986				0.529	0.255	0.178
BDP1-S99	BDP1	2	0.176						-0.0725						0.508						-0.169						-0.189						-1.05						0.235						0.171						0.267						0.115
BDP1-T2049	BDP1	10		-0.115	0.427	0.511		0.394		0.262	-0.148	-0.293		0.961		-0.395	-0.265	0.0743		0.0308		-0.21	0.0417	0.333		0.274		0.295	-0.176	0.123		-0.175		0.0367	-0.218	0.466		-0.114		0.0122	0.292	0.0493		-0.692		0.164	-0.221	-0.166		-0.131		-0.0531	0.317	-1.14		-0.425		-0.00551	-0.0587	0.0335		-0.134
BDP1-T214	BDP1	1		-0.155						0.0419						0.383						-0.281						0.234						0.0888						0.00115						-0.139						-0.215						0.0248
BDP1-T2432	BDP1	3			0.0645						0.0335						0.153						-0.259						-0.225						0.121						0.334						0.195						-0.0421						-0.387
BDP1-T915	BDP1	9	-0.34	-0.0103	0.0276	0.0995			-0.0748	0.0987	-0.0184	-0.352			-0.0153	-0.768	-0.217	-0.173			0.0101	-0.108	0.15	-0.404			-0.374	0.25	0.332	0.391			-0.0042	0.199	-0.182	0.145			0.453	0.00512	0.00241	-0.0785			-0.000797	-0.0033	-0.159	-0.0903			0.231	0.127	0.166	0.139			0.106	0.195	-0.112	0.314
BDP1-T922	BDP1	1				0.0824						-0.0839						0.17						-0.795						0.191						0.421						0.458						-0.109						-0.469						0.125
BDP1-T970	BDP1	9	-0.19	-0.262	0.0483				-0.0363	0.21	0.182				-0.072	-0.384	0.03				0.0535	-0.206	-0.0929				-0.311	0.22	-0.263				-0.17	0.183	0.00815				0.405	0.0416	-0.0506				-0.0111	0.000557	-0.141				0.271	0.119	0.464				0.0511	0.0619	-0.197
BDP1-T974	BDP1	1		-0.235						0.0972						0.376						-0.293						0.272						2.93e-05						-0.135						-0.106						-0.0602						0.0684
BDP1-Y1885	BDP1	5	0.17	0.132	-0.0651		-0.0436		-0.0597	0.14	0.0414		0.254		-0.0348	-0.847	-0.196		-0.41		-0.0987	-0.176	-0.368		0.237		-0.0514	0.221	0.371		0.401		-0.287	0.0924	-0.0157		-0.157		0.539	0.139	0.21		0.296		-0.164	0.0922	-0.168		-0.257		0.065	0.114	0.313		-0.529		-0.0893	0.0792	-0.134		0.2
BDP1-Y1890	BDP1	5			-0.0931			0.406			-0.223			0.331			0.321			0.0621			0.0655			-0.428			0.188			0.0727			-0.353			0.0817			-0.0524			0.215			-0.0881			-0.554			0.438			-0.207			-0.214			0.0135
BECN1-S64	BECN1	13	0.188	0.33		0.181	0.0806		0.0267	-0.0143		-0.146	0.0108		0.251	-0.106		-0.034	0.00268		-0.0306	0.00465		0.188	0.1		0.32	0.254		-0.112	-0.236		-0.338	-0.15		0.0323	-0.162		0.0793	0.0533		0.109	0.223		-0.213	-0.164		0.437	-0.0504		-0.0852	-0.066		-0.0162	-0.532		-0.209	-0.157		-0.648	0.556
BECN1-T49	BECN1	6		0.13		-0.158				0.087		-0.154				0.308		-0.0691				-0.306		-0.0786				0.771		0.313				0.0232		-0.379				-0.512		-0.304				-0.0312		0.475				0.0351		-0.126				-0.517		0.473
BEGAIN-S19	BEGAIN	11	0.167	0.55	0.272	0.225			0.202	-1.09	0.218	-0.0379			0.457	-0.895	-1.79	0.048			0.0466	-0.994	0.48	0.676			0.209	0.502	0.282	0.435			-1.86	0.486	0.232	-0.424			0.17	0.0947	0.191	-1.5			0.303	0.5	0.462	-0.173			0.154	0.359	-0.95	0.872			0.139	0.488	0.6	-0.13
BEGAIN-S194	BEGAIN	2	0.0363	0.111					-0.0249	-0.214					0.293	0.759					-0.348	-0.424					-0.375	0.0149					-0.202	-0.153					0.204	-0.136					0.17	0.0119					0.264	-0.143					-0.0263	0.161
BEGAIN-S197	BEGAIN	8	-0.267	0.0935	0.219	0.412		-0.1	0.196	-0.62	0.234	0.293		0.466	0.362	1	-1.25	0.349		-0.016	0.00369	-0.573	0.354	-0.00202		-0.0244	-0.134	0.0779	-0.0804	0.179		-0.266	-1.23	0.0215	0.301	-0.221		0.403	0.163	-0.246	0.264	-1.36		-0.697	0.233	0.299	0.179	0.108		0.0501	0.353	-0.0911	-0.411	0.00377		0.0988	0.31	0.0266	0.183	0.227		0.072
BEGAIN-S229	BEGAIN	15	-0.0547	-0.0535	-0.0989	-0.136	-0.0338	-0.0219	-0.373	0.0428	0.0903	-0.167	0.00602	0.133	0.064	-0.175	-0.0622	-0.277	0.184	0.0187	-0.0754	0.0462	-0.0208	0.0197	-0.243	-0.211	-0.0375	0.0601	-0.171	0.111	0.165	-0.142	-0.186	0.199	0.279	0.0914	0.0941	0.0849	0.174	-0.137	-0.0338	-0.0407	-0.217	-0.414	0.234	-0.0124	-0.161	0.275	-0.341	0.148	0.252	0.014	0.135	-0.0253	0.219	0.261	-0.00739	-0.00194	0.0306	0.14	0.163	0.138
BEGAIN-S246	BEGAIN	42	0.149	0.0541	-0.0101	0.0921	-0.129	0.151	-0.0921	-0.167	-0.141	-0.0171	-0.0572	-0.113	0.174	0.451	-0.23	-0.0171	0.171	0.112	-0.0886	-0.102	0.168	-0.0155	-0.0659	-0.226	0.0705	-0.125	-0.141	-0.305	-0.241	-0.14	-0.334	-0.0581	-0.045	-0.0497	0.11	0.181	0.0527	-0.0215	0.158	-0.0176	0.0551	-0.0585	0.0337	0.0768	0.127	0.208	0.0173	-0.143	0.0813	-0.136	-0.112	-0.0779	0.186	0.263	-0.0563	0.0134	0.214	0.191	-0.045	-0.031
BEGAIN-S346	BEGAIN	2		-0.17						1.11						-0.759						0.496						-0.247						0.0308						0.205						-0.168						-0.384						-0.115
BEGAIN-S422	BEGAIN	1					0.243						-0.416						-0.147						-0.0975						0.0643						0.349						0.128						-0.218						0.162						-0.0707
BEGAIN-S440	BEGAIN	6	0.147	0.0189	0.0307		-0.197		-0.276	0.308	0.0361		0.321		0.25	0.116	0.246		0.00815		0.122	0.246	0.0282		-0.185		0.0476	-0.0684	-0.0908		-0.426		0.421	-0.237	0.201		0.398		-0.138	0.011	-0.474		-0.117		-0.376	0.019	0.107		0.206		-0.179	-0.261	-0.421		0.0682		-0.0286	-0.167	0.325		-0.083
BEGAIN-S443	BEGAIN	2		0.535						-0.803						-0.406						-0.683						0.169						0.1						0.189						0.272						0.232						0.387
BEGAIN-S455	BEGAIN	7	-0.0255	-0.298	-0.298				-0.138	0.0709	-0.241				-0.127	-0.0602	0.0796				-0.103	0.0992	-0.013				-0.29	-0.141	0.056				0.416	0.261	-0.253				0.0998	-0.06	0.202				0.26	0.179	0.245				-0.163	-0.289	0.014				0.0603	0.222	0.196
BEGAIN-S465	BEGAIN	57	0.0844	-0.0214	-0.245	-0.115	0.282	0.261	-0.141	0.188	-0.0807	-0.195	-0.0149	0.0569	0.126	-0.0786	0.131	0.0491	-0.0789	-0.0662	-0.0529	0.16	0.0261	0.19	-0.177	-0.0285	-0.0423	-0.136	0.0275	0.0268	-0.102	-0.187	0.078	0.0467	-0.0877	-0.0689	0.00949	0.196	-0.0864	0.026	-0.177	0.146	-0.067	-0.282	0.0581	-0.122	0.227	0.215	0.265	0.0486	-0.0278	-0.2	-0.104	-0.107	-0.253	-0.052	-0.00625	0.119	0.27	-0.15	0.134	0.0495
BEGAIN-S465,S470	BEGAIN	1	0.145						0.105						0.364						-0.0529						-0.175						-1.05						0.053						0.195						0.239						0.162
BEGAIN-S470	BEGAIN	5	0.359	0.353	-0.303				0.198	-0.835	0.584				0.222	0.0945	-1.33				0.0012	-1.04	0.612				0.183	0.4	-0.0885				-1.59	0.0409	0.425				0.176	0.121	0.213				0.0936	0.241	0.392				0.139	0.342	-1.02				0.208	0.276	0.505
BEGAIN-S475	BEGAIN	6		0.489	0.377		0.731			-1.31	-0.0382		-0.183			-0.599	-1.01		0.127			-0.252	0.182		-0.435			0.223	0.179		-0.232			0.15	0.293		-0.0334			0.281	0.18		-0.324			0.395	0.183		0.217			0.292	-0.596		-0.208			0.321	0.244		0.322
BEGAIN-S477	BEGAIN	1	0.316						0.301						0.275						0.304						0.186						-1.06						-0.0291						0.25						-0.755						0.203
BEGAIN-S483	BEGAIN	2				0.189	0.201					0.097	0.155					0.253	0.363					0.0535	-0.451					0.191	0.0134					-0.162	0.086					-0.43	0.0801					0.215	-0.0739					-0.212	-0.424					-0.205	0.0456
BEGAIN-S533	BEGAIN	6		-0.0464	-0.656		-0.334	-0.378		0.176	0.352		0.0509	0.0792		0.956	0.366		-0.324	0.335		-0.139	0.212		0.298	0.0981		-0.00605	0.0873		0.133	0.0648		-0.0715	-0.1		-0.371	0.0108		-0.0759	0.169		0.0231	-0.815		-0.183	-0.436		-0.0143	0.131		-0.382	-0.3		0.193	0.329		-0.239	0.294		0.336	0.135
BEGAIN-S533,S534	BEGAIN	1		0.0371						-0.159						0.641						-0.0343						-0.0546						0.0132						-0.241						0.0238						-0.201						-0.0389
BEGAIN-S534	BEGAIN	11	0.0636	0.0454		-0.31	0.0572	0.477	-0.307	0.4		0.0432	-0.272	0.248	0.165	-0.601		-0.145	0.0326	0.232	-0.184	0.191		0.137	0.363	-0.00556	0.163	0.16		0.126	-0.247	0.0619	0.0984	-0.433		-0.108	0.142	0.165	0.452	0.233		-0.0462	-0.251	-0.572	-0.523	-0.182		0.469	-0.0476	-0.112	0.396	-0.11		0.255	0.548	-0.2	-0.334	0.284		-0.43	-0.333	-0.302
BEGAIN-S563	BEGAIN	12	0.275	0.0203		-0.0786	-0.119	-0.0196	-0.0318	0.238		-0.0992	0.203	-0.242	0.278	0.314		0.0527	-0.543	0.188	0.0784	0.0201		-0.0129	0.352	-0.157	0.493	-0.176		0.0944	0.0818	0.0663	-0.611	-0.258		-0.00316	0.0474	0.211	-0.0427	0.199		-0.76	0.0752	-0.277	-0.413	-0.15		0.428	-0.263	0.391	0.0605	-0.252		0.128	0.13	0.0631	-0.0963	0.0293		0.242	0.0286	-0.23
BEGAIN-T21	BEGAIN	3	-0.22						0.234						0.736						0.0653						0.132						-1.9						0.0985						0.432						0.112						0.299
BEGAIN-T22	BEGAIN	1
BEGAIN-Y468	BEGAIN	2		0.187			0.00649			-0.26			-0.54			0.618			0.4			-0.122			0.222			-0.0962			0.309			0.415			0.399			-0.627			-0.596			0.0605			0.44			-0.164			-0.65			-0.0208			-0.0029
BEND3-S164	BEND3	9	0.0786	-0.169	0.145				-0.0591	0.186	-0.196				0.197	0.277	0.325				-0.119	-0.218	-0.0826				0.0365	0.0403	0.00336				-0.143	0.129	-0.25				0.0865	-0.0375	-0.0647				0.0259	-0.045	0.06				0.104	-0.141	0.00481				-0.215	-0.0396	0.0419
BEND3-S489	BEND3	13	-0.0451	0.213	-0.783		0.0119	0.169	0.213	0.227	0.0329		0.161	0.138	-0.0762	-0.98	-0.0918		-0.0372	0.177	0.283	-0.00272	-0.172		0.0612	-0.159	-0.0423	0.165	0.269		0.395	-0.195	-0.104	0.158	0.394		-0.37	0.527	-0.0332	0.247	0.314		-0.23	-0.162	0.284	0.0808	0.0689		0.152	-0.383	-0.679	-0.0847	0.0825		-0.527	0.036	0.189	-0.035	-0.126		0.375	-0.155
BEND3-S489,S503	BEND3	4	-0.0694	0.366				0.388	0.376	0.123				0.507	-0.0544	-1.32				0.28	0.259	-0.0507				-0.793	-0.136	0.338				0.06	-0.229	0.108				0.498	0.075	0.135				-0.267	0.349	0.303				-0.752	-0.627	0.219				0.0365	0.0458	-0.23				0.0295
BEND3-S54	BEND3	5	-0.109	0.384	0.157				0.217	-0.41	0.462				0.15	0.374	-0.542				0.288	-0.677	0.372				-0.279	0.247	-0.0735				-0.914	-0.127	0.237				0.151	0.044	0.00831				0.151	0.00871	-0.364				0.103	0.173	-0.153				0.232	-0.0281	-0.113
BEND3-S653	BEND3	2	0.123						0.165						0.521						-0.435						0.217						-1.71						-0.115						0.255						0.996						-0.0267
BEND3-S710	BEND3	21	0.219	0.204	0.0758	-0.108	0.0552	0.0995	-0.174	0.0409	-0.331	-0.0489	0.271	-0.0801	0.0854	-0.127	-0.263	-0.0226	-0.207	0.151	-0.0512	0.304	-0.343	0.167	-0.0744	0.065	0.271	0.116	0.0779	0.133	0.3	-0.104	0.0577	-0.124	0.284	-0.227	-0.127	0.447	0.0617	0.0259	0.238	0.195	-0.0248	0.0456	0.177	0.0151	0.0937	0.271	0.0306	-0.254	-0.222	0.00358	0.181	-0.0114	-0.399	-0.292	-0.435	-0.473	-0.0241	-0.357	0.172	-0.0826
BEND3-S717	BEND3	9	-0.292	0.21	0.0121	0.138	0.087		-0.209	0.25	-0.393	-0.448	-0.0155		0.229	0.186	-0.446	0.176	0.132		-0.412	0.177	-0.0423	-0.276	0.204		0.169	0.177	0.235	0.333	0.167		0.134	-0.278	0.322	-0.153	-0.282		0.157	-0.106	0.204	0.304	-0.23		0.0768	0.0887	0.0309	0.385	0.316		0.393	-0.204	0.308	-0.0433	-0.546		-0.257	-0.515	-0.242	-0.426	0.161
BEND3-S93	BEND3	17	0.255	-0.00444	-0.0169	0.181	-0.0839		0.141	0.437	-0.112	-0.00969	-0.0785		0.0996	-0.419	-0.0152	-0.289	-0.0323		0.298	0.0326	-0.278	0.33	-0.27		0.0443	0.144	0.226	-0.304	0.197		0.105	-0.0447	-0.0405	0.0895	-0.0765		-0.497	0.154	-0.0918	0.433	0.203		-0.111	-0.0446	-0.00354	-0.412	0.00592		-0.457	-0.0111	0.588	-0.157	0.52		0.113	-0.258	-0.267	0.128	-0.39
BEND3-T124	BEND3	11	-0.198	-0.0426	-0.222				-0.331	-0.122	-0.129				-0.242	-0.554	0.12				0.00579	-0.108	-0.34				0.142	0.223	-0.144				0.17	-0.0784	0.0133				0.385	0.58	0.539				0.0132	0.0472	-0.144				0.192	0.134	0.441				-0.145	-0.0942	-0.145
BEND3-T182	BEND3	1		0.247						-0.148						-0.0412						-0.128						-0.0647						-0.169						0.0111						0.0146						0.252						0.00766
BEND4-S123	BEND4	8	0.209	-0.149	0.437	-0.454	0.0382		-0.386	-0.142	-0.268	-0.167	0.22		0.37	0.546	0.0712	-0.0299	0.16		-0.34	0.0796	-0.436	0.0688	-0.468		0.28	-0.0761	-0.0893	-0.163	0.384		-0.538	-0.0903	0.408	0.233	-0.305		0.712	0.209	-0.0736	0.12	-0.266		-0.407	-0.0862	-0.0927	0.075	-0.337		0.684	-0.243	0.0968	-0.0646	0.317		-0.594	-0.0582	-0.0609	0.371	0.245
BEND4-S22	BEND4	8	0.0976	-0.068	-0.0683		-0.195		-0.226	0.0876	0.0574		0.0216		0.026	0.25	0.0569		-0.0121		0.0768	-0.163	-0.147		-0.163		-0.0942	0.044	-0.136		0.0561		0.298	0.0875	0.00363		0.0747		-0.0194	-0.0138	-0.0303		-0.051		-0.196	-0.0017	0.0425		-0.089		0.12	-0.215	0.239		0.115		-0.0935	-0.0258	-0.0321		0.244
BEND4-S440	BEND4	8	-0.18	0.225		0.374			0.0646	-0.548		0.678			0.244	0.191		0.327			-0.251	-1.06		0.302			0.249	0.283		0.397			-1.26	0.165		-0.489			0.577	0.205		-1.05			0.276	0.451		-0.371			0.0527	0.0938		0.396			0.217	-0.00956		-0.578
BEND4-Y430,S431	BEND4	1
BEND4-Y511	BEND4	5	0.277		0.266				0.161		0.512				0.374		-1.56				0.258		0.363				0.132		0.0154				-2.06		0.778				0.175		0.232				0.3		0.114				0.109		-1.18				0.27		0.453
BEND5-S361	BEND5	32	-0.247	0.111	-0.138	0.277	-0.0403		-0.176	0.108	-0.0537	-0.379	0.313		0.138	-0.392	-0.216	0.0755	0.323		0.0481	-0.171	-0.16	-0.0741	0.107		-0.512	0.0884	-0.0355	0.321	0.111		0.112	0.225	0.0967	-0.0576	-0.197		0.262	0.0184	-0.00448	-0.392	-0.000738		0.206	0.0568	-0.173	-0.275	0.304		-0.0263	0.00769	0.866	0.199	-1.18		0.185	-0.0638	-0.192	0.297	0.246
BEND5-S53	BEND5	20	0.146	0.044	-0.116	-0.232	-0.353	-0.263	0.0578	0.188	-0.0978	-0.0314	-0.0333	0.0799	0.176	-0.514	-0.292	-0.193	0.143	0.0934	0.0323	0.0346	0.207	0.0738	-0.333	-0.157	0.264	-0.0705	0.0633	0.0638	0.211	0.185	-0.395	-0.044	0.0575	0.16	0.00553	-0.167	-0.276	0.253	-0.103	-0.433	0.0583	-0.111	0.0314	0.119	0.166	0.263	0.175	0.286	-0.0325	-0.0334	-0.137	0.0753	0.159	0.0847	-0.0129	0.00944	0.239	0.245	-0.0349	-0.0344
BEND5-S96	BEND5	3	-0.426						-0.0531						-0.0267						-0.185						-0.049						-0.704						0.687						0.402						0.142						0.203
BEND5-Y41	BEND5	1				0.0811						0.111						0.125						0.341						-0.257						-0.127						-0.315						0.123						-0.17						0.0797
BEND7-S260	BEND7	13	0.132	-0.0508	-0.0992	0.225	0.127	0.184	-0.101	-0.109	0.16	0.0538	0.0733	-0.0493	0.251	0.641	-0.201	0.00253	0.0516	0.0171	-0.116	-0.0538	0.171	0.037	-0.0233	-0.187	0.148	-0.0258	0.0979	-0.23	0.339	0.0649	-0.31	-0.0495	0.315	-0.154	-0.233	0.192	0.181	-0.0304	-0.0795	0.145	-0.05	-0.221	0.0052	0.129	-0.199	0.253	0.000171	-0.064	0.038	-0.0506	0.0768	-0.165	-0.127	0.407	-0.239	-0.414	-0.256	-0.176	-0.16	-0.35
BEND7-T259	BEND7	1		0.0123						-0.673						0.378						-0.0839						-0.008						-0.156						0.329						-0.12						0.119						0.19
BET1-S48	BET1	7	0.137	0.382	0.218				0.195	-1.58	0.413				0.337	0.25	-1.34				0.121	-1.02	0.424				-0.0896	0.493	-0.0776				-1.57	0.0783	0.699				0.189	0.296	-0.199				0.209	0.427	0.166				0.329	0.375	-0.643				0.129	0.293	0.34
BET1-S50	BET1	62	0.231	0.143	0.156	0.545	0.0862	0.841	0.0671	-1.44	0.34	-0.0491	-0.0365	0.307	0.333	0.585	-0.812	0.346	0.338	-0.327	-0.0103	-0.388	0.357	-0.0759	0.0171	-0.592	-0.0165	0.0675	-0.227	0.239	0.0297	-0.364	-1.5	0.131	0.499	-0.0397	-0.415	0.424	0.267	0.0542	-0.0559	-1.03	-0.28	-0.342	0.205	0.316	0.143	0.0869	0.164	-0.0742	0.182	0.141	-0.667	0.00727	-0.384	-0.186	0.234	0.381	0.259	-0.0441	0.461	0.3
BET1L-S37	BET1L	10	0.212	0.354		-0.48	-0.732		0.192	-0.806		0.259	-0.0549		0.279	-0.682		-0.342	-0.345		-0.104	-0.614		-0.092	-0.192		0.315	0.265		0.142	0.301		-1.51	-0.0521		0.549	-0.0224		0.179	0.552		-0.511	0.145		0.181	0.329		0.176	-0.0035		0.272	0.36		-0.0641	0.522		-0.0262	0.286		0.352	0.363
BET1L-S70	BET1L	2	-0.762						1.42						-0.715						1.24						-0.797						-1.42						-0.981						1.51						-0.922						1.42
BET1L-S9	BET1L	42	0.127	0.0782	0.0251	0.0944	0.0766	0.135	0.0895	0.0389	0.187	0.24	0.139	0.166	0.24	0.578	0.258	0.243	0.425	0.0479	-0.0615	-0.0296	0.302	0.042	-0.0379	0.119	-0.0603	0.0287	-0.0436	0.21	0.187	0.253	-0.516	-0.278	-0.317	-0.234	-0.374	-0.0292	0.351	-0.00319	-0.255	-0.447	-0.00877	-0.163	-0.138	-0.236	-0.134	-0.169	-0.189	-0.398	0.19	-0.02	-0.0854	0.0716	-0.101	0.156	-0.232	-0.17	0.0503	-0.0603	-0.12	-0.294
BHLHA15-S73	BHLHA15	1		0.00149						-0.54						0.746						-0.279						0.194						-0.0836						-0.177						0.15						-0.0352						0.012
BHLHB9-S273	BHLHB9	1		0.07						-1.02						0.219						-0.85						0.477						-0.017						0.319						0.362						0.271						0.162
BHMG1-S610,S611	BHMG1	2			0.0422			0.36			0.372			0.04			-0.201			0.294			0.311			0.122			0.05			-0.367			0.00629			0.0862			-0.136			-0.0481			-0.106			-0.254			-0.366			-0.188			0.0152			-0.0506
BICC1-S26	BICC1	2	0.278						-0.157						0.21						-0.081						-0.0658						-0.422						0.181						-0.256						0.181						0.121
BICC1-S31	BICC1	1
BICC1-S608	BICC1	1				0.0254						-0.0127						-0.0605						0.0953						0.0198						0.0105						0.0949						0.0963						-0.076						-0.201
BICC1-S612	BICC1	3		0.071						-0.161						-0.546						-0.066						-0.0573						0.0301						0.362						0.191						0.397						-0.235
BICC1-S633	BICC1	7	-0.326	-0.175	-0.214		0.28	-0.55	0.111	0.34	-0.0571		-0.248	-0.151	-0.226	0.164	0.237		0.32	-0.468	0.419	-0.153	0.276		0.503	0.604	0.328	-0.0529	0.219		-0.0734	0.507	0.306	0.166	-0.307		-0.511	-0.227	-0.34	-0.0089	-0.674		-0.287	0.259	-0.494	0.133	0.319		0.509	0.375	-0.0198	-0.207	0.0382		0.00551	-0.48	0.231	-0.22	0.153		-0.51	0.122
BICC1-S633,S635	BICC1	1	0.589						-0.108						0.53						-0.126						0.638						-0.5						-0.145						-0.446						-0.119						-0.323
BICC1-S635	BICC1	1
BICC1-S637	BICC1	2
BICC1-S679	BICC1	3		0.0799		-0.031		-0.127		0.0464		-0.382		0.106		-0.385		0.0873		0.0404		0.16		0.0434		0.232		-0.0722		0.12		-0.159		-0.0917		0.0714		0.187		0.121		-0.175		-0.101		0.143		0.224		-0.0868		-0.0461		0.0697		-0.303		0.0286		-0.0361		0.206
BICC1-S766	BICC1	6			0.28						0.106						-0.743						0.376						0.0515						0.13						0.0796						-0.193						0.0161						-0.114
BICC1-S803	BICC1	1	0.0945						0.422						-0.133						0.391						-0.0585						-0.822						-0.118						0.21						-0.232						0.236
BICC1-S833	BICC1	3	0.0535	0.127	0.0779				0.0634	-0.315	-0.0529				-0.275	0.447	0.198				0.0535	-0.363	0.137				-0.177	-0.0319	-0.0879				-0.207	0.0673	-0.0234				0.037	-0.146	-0.334				0.349	0.199	0.232				-0.0457	-0.129	-0.136				0.14	0.129	-0.0216
BICC1-S836	BICC1	6			-0.112	0.158					0.213	-0.323					0.168	0.0179					0.121	-0.271					-0.101	-0.137					-0.121	0.474					-0.145	0.0319					0.155	-0.0138					0.0635	-0.158					-0.254	0.211
BICC1-S949	BICC1	5	0.215						-0.406						0.559						-0.163						-0.0589						-0.882						0.358						0.195						0.107						0.0649
BICC1-S956	BICC1	1
BICD1-S310	BICD1	5	0.383	0.918	1.01				0.275	-2.31	0.241				0.425	0.972	-2.04				0.0988	-0.423	0.194				0.00656	0.321	0.47				-2.55	-0.0305	0.412				0.221	0.0661	0.797				0.339	0.136	0.0909				0.418	0.243	-1.45				0.368	0.111	0.272
BICD1-S569	BICD1	16	0.0283	0.134	0.223	0.0198	-0.352	-0.269	-0.43	-0.66	0.227	-0.0925	-0.62	-0.401	0.215	0.7	-0.581	0.168	0.279	-0.00445	-0.258	-0.702	0.139	-0.0138	0.0181	-0.429	0.284	0.27	-0.0319	-0.0797	-0.257	-0.0691	-0.649	0.182	0.315	-0.0399	0.154	0.106	0.368	-0.0299	0.331	-0.466	0.257	0.303	0.166	0.198	0.0738	0.0129	-0.205	0.155	0.249	0.0324	-0.802	0.271	0.563	0.45	0.0165	-0.134	0.0969	0.211	0.151	0.149
BICD1-S570	BICD1	17	0.243	-0.12	-0.0812	0.118	0.239	-0.296	-0.113	0.0905	0.201	-0.0942	-0.0476	0.0377	0.29	0.576	-0.209	0.0534	0.134	0.0717	0.074	-0.0563	0.24	0.0336	-0.162	0.0157	0.0156	0.0159	0.00315	-0.00218	-0.114	-0.112	-0.192	-0.191	0.129	-0.0863	-0.109	-0.144	0.105	-0.00809	0.108	-0.533	0.0909	-0.353	-0.0997	-0.267	-0.00856	-0.0105	-0.0952	0.318	-0.206	-0.0142	-0.42	0.139	0.464	0.0883	-0.127	-0.04	0.0244	0.374	-0.404	0.369
BICD1-S601,S610	BICD1	1						0.327						0.232						0.0764						-0.251						0.0188						-0.019						-0.209						0.00283						0.227						-0.412
BICD1-S610	BICD1	69	-0.0405	0.228	-0.0188	-0.091	0.0927	-0.126	-0.216	0.0652	-0.0674	-0.0895	-0.114	0.0789	0.008	-0.154	0.0833	0.105	0.0339	-0.0097	-0.154	0.144	0.0488	0.199	-0.244	-0.000547	0.0599	-0.0932	-0.0329	-0.223	-0.108	-0.185	0.365	-0.0576	-0.178	-0.0174	0.00886	0.273	0.164	0.197	0.231	-0.17	0.125	0.0851	-0.0239	0.0241	0.0195	0.15	-0.0563	-0.128	-0.041	-0.212	-0.166	-0.0598	0.39	0.219	-0.131	-0.157	0.0657	0.189	-0.132	-0.211
BICD1-S78	BICD1	1
BICD1-S862	BICD1	5		0.218		0.312	0.405			0.14		-0.00963	0.345			0.255		0.0288	0.155			0.016		-0.0196	-0.202			-0.147		0.297	-0.395			0.224		-0.293	-0.226			-0.32		0.123	0.153			-0.0764		0.114	0.159			-0.244		-0.545	-0.265			-0.08		-0.0178	-0.136
BICD1-T597,S601	BICD1	1						0.306						0.183						0.0931						0.259						-0.54						-0.227						-0.225						0.17						0.129						-0.155
BICD1-Y876	BICD1	1		0.695						-0.615						0.63						-1.09						0.0621						-0.0237						-0.0231						0.106						0.0295						0.228
BICD2-S329	BICD2	1	0.221						-0.977						0.26						-0.413						0.546						0.194						-0.212						0.313						0.316						-0.258
BICD2-S331	BICD2	4
BICD2-S334	BICD2	3					0.28						0.0654						-0.00839						0.119						-0.156						-0.151						0.137						0.316						-0.6						-0.00801
BICD2-S568	BICD2	1
BICD2-S568,S574	BICD2	1	0.377						-0.234						0.117						-0.273						-0.211						-0.0662						0.361						0.172						-0.134						-0.118
BICD2-S568,T573	BICD2	1				0.269						0.183						-0.515						0.251						-0.0362						0.295						-0.187						0.0105						-0.0518						-0.226
BICD2-S574	BICD2	5				-0.0763	0.245					-0.0382	-0.059					-0.104	-0.518					0.465	-0.268					0.0669	0.378					-0.27	-0.0479					0.517	-0.00289					-0.294	0.318					0.161	0.209					-0.436	-0.263
BICD2-S582	BICD2	7		-0.0804	0.443					0.0161	-0.0875					1.64	0.0989					-0.345	-0.0902					-0.0896	0.185					0.0981	-0.19					-0.646	0.325					-0.0705	-0.364					-0.29	-0.00456					-0.239	-0.316
BICD2-S606	BICD2	4			-0.102	0.0312	-0.37	0.126			0.0224	0.378	0.378	-0.244			0.0534	-0.0212	-0.129	0.304			-0.0236	-0.624	0.0587	-0.338			0.486	-0.33	0.0763	0.319			-0.0117	0.17	-0.333	0.0793			0.169	-0.0458	-0.0405	-0.124			-0.473	0.117	0.0905	-0.184			-0.159	0.144	-0.0848	0.116			0.0262	0.172	0.348	-0.0608
BICD2-S608	BICD2	4	0.0822	0.0277	-0.324				0.0694	-0.0372	-0.101				0.288	0.0779	-0.184				-0.0835	0.118	0.043				0.11	-0.239	0.141				-0.31	0.036	0.251				0.208	0.0258	-0.0624				-0.246	0.361	-0.161				0.0647	-0.0249	-0.104				-0.192	-0.362	0.488
BICD2-S611	BICD2	1
BICD2-S615	BICD2	6	0.128	0.0489	-0.194	-0.158			-0.214	-0.105	0.244	0.123			0.284	-0.867	-0.122	0.273			-0.15	-0.00986	-0.04	-0.0441			0.0145	0.197	0.411	-0.0896			-0.434	0.121	0.26	0.091			0.51	0.339	-0.239	-0.136			-0.0586	0.141	-0.129	-0.0669			0.394	0.171	-0.617	0.109			-0.484	-0.0498	0.416	-0.107
BICD2-T567,S568	BICD2	5	0.225	0.174		0.0204	0.0787		-0.164	0.2		0.0757	0.345		0.252	0.736		0.00256	-0.0458		-0.153	-0.223		0.143	-0.674		-0.634	0.118		-0.166	-0.15		-0.0946	0.0229		0.284	0.214		0.227	-0.55		-0.708	0.316		0.327	-0.122		-0.315	-0.031		0.0761	-0.241		0.0839	-0.019		-0.0711	-0.128		0.571	-0.0429
BICRA-S1068	BICRA	1			0.868						0.81						-3.11						0.57						0.0881						0.79						0.778						0.45						-1.5						0.258
BICRA-S1126	BICRA	6	0.133	0.0922					-0.192	0.372					-0.0625	0.0663					-0.187	-0.0309					-0.0196	-0.0208					-0.0648	-0.0533					0.216	-0.239					0.206	0.0239					0.0657	-0.0496					-0.103	-0.178
BICRA-S1256	BICRA	15	-0.0444	0.155	-0.129	-0.135	-0.231	-0.103	0.0532	-0.164	-0.292	0.221	0.0673	-0.203	0.177	0.317	0.0479	-0.00554	0.292	-0.0296	0.116	-0.323	0.0413	0.132	-0.156	-0.228	-0.108	0.00312	0.0942	0.245	0.191	0.221	-0.0359	-0.0913	-0.0834	0.101	-0.278	0.213	0.0559	0.0912	-0.0991	-0.0158	-0.144	0.107	0.0442	0.105	0.0497	-0.00455	-0.00608	-0.0359	-0.218	-0.089	-0.00094	-0.144	0.334	0.0138	-0.0497	-0.0186	0.358	-0.403	-0.0731	0.0413
BICRA-S1413	BICRA	52	-0.0638	-0.222	0.0529	-0.3	0.337	-0.29	-0.265	0.142	-0.367	-0.146	0.0211	-0.0395	-0.114	0.496	0.197	0.0122	-0.231	-0.273	0.113	-0.123	-0.0778	0.111	-0.206	0.252	0.284	0.137	0.249	0.109	0.103	0.391	0.207	0.124	-0.119	-0.204	-0.196	-0.0702	0.0501	-0.195	0.115	0.528	0.0294	0.0343	-0.125	-0.0522	-0.194	0.0116	0.199	0.142	-0.0442	-0.108	0.187	0.0164	0.0634	-0.167	-0.0528	-0.212	-0.0555	-0.148	-0.124	0.015
BICRA-S270	BICRA	1	-0.183						0.0979						0.174						-0.169						-0.341						-0.155						0.253						0.0405						-0.0813						0.355
BICRA-S281	BICRA	15	-0.169	0.054	0.118	0.0388	-0.0955	-0.464	0.38	0.0182	-0.265	-0.025	0.217	-0.155	-0.274	0.125	0.0494	0.0583	-0.107	-0.068	0.157	-0.129	0.0285	-0.0347	-0.907	-0.146	-0.283	-0.0436	0.0199	-0.0478	-0.102	-0.158	-0.0925	0.254	0.0456	-0.23	0.175	0.27	-0.28	0.0735	-0.034	0.232	0.355	-0.0204	0.351	-0.0745	-0.0506	-0.0518	0.133	0.351	-0.275	-0.197	0.37	0.078	0.127	0.133	0.476	-0.0937	-0.294	-0.0268	0.197	0.25
BICRA-S755	BICRA	9		-0.0644	-0.23	-0.132	-0.281			0.0219	0.0927	-0.431	0.227			0.374	0.699	0.137	-0.521			-0.22	-0.371	0.243	0.106			0.203	0.0214	0.29	-0.178			0.0371	-0.28	-0.231	-0.28			0.0674	0.264	0.412	0.273			-0.0827	-0.226	-0.186	-0.0748			-0.181	0.31	-0.362	0.558			-0.17	-0.29	0.25	0.162
BICRA-S919	BICRA	9	0.324	-0.19					-0.323	0.0854					0.299	0.25					-0.14	-0.0535					0.0653	-0.0464					-0.156	0.141					0.271	0.105					-0.0843	-0.0646					0.0616	-0.212					-0.329	-0.0302
BICRA-S968	BICRA	1			0.541						0.231						-0.827						0.0981						0.0865						0.498						0.136						-0.0162						-0.769						0.0131
BICRA-T921	BICRA	73	0.118	0.0347	-0.00467	0.00548	-0.129	0.157	-0.00719	-0.0513	0.0813	-0.0653	0.0749	0.201	0.0394	0.259	0.109	0.0189	0.166	-0.162	0.0586	-0.161	0.0491	0.147	-0.164	-0.204	-0.11	0.171	-0.0552	-0.0714	0.107	0.0359	-0.347	-0.0525	0.112	-0.0305	-0.0376	0.126	0.0841	0.00201	0.0544	-0.0205	-0.0601	-0.12	0.141	-0.0011	-0.193	0.0755	0.0385	-0.033	-0.131	-0.0622	0.0199	0.0307	-0.072	0.092	0.145	-0.155	-0.187	-0.0983	0.0775	-0.0966
BICRA-T925	BICRA	5	-0.187						-0.071						-0.243						-0.0177						-0.0255						-0.258						0.133						0.318						0.289						0.0516
BICRAL-S623	BICRAL	11	-0.0515	-0.19	0.0389	0.208	0.603	0.266	0.209	-0.0462	-0.333	-0.245	-0.0561	-0.0512	0.0273	0.281	0.303	0.0864	-0.286	-0.139	0.127	-0.25	-0.0122	-0.0346	-0.153	0.113	-0.128	0.0875	-0.0836	0.406	0.0682	0.417	-0.131	-0.0808	-0.231	-0.233	-0.244	-0.179	-0.198	0.0185	0.234	-0.103	-0.0759	-0.415	0.384	-0.00147	-0.0123	0.236	0.243	-0.327	-0.379	0.138	0.145	-0.329	0.147	0.0897	0.13	0.0285	-0.0619	-0.000668	-0.253	0.218
BICRAL-S675	BICRAL	25	-0.0463	-0.0464	-0.162	0.051	0.232	-0.28	-0.117	0.162	0.324	-0.257	0.169	0.13	0.117	-0.0062	-0.0992	-0.0228	-0.00492	0.156	0.0482	-0.109	-0.212	0.236	0.0209	-0.0472	-0.3	0.103	0.105	0.212	-0.0878	0.0818	-0.078	0.103	-0.0297	-0.0961	-0.316	0.178	0.275	-0.134	-0.0644	0.0563	0.0699	-0.171	0.0134	0.0936	-0.135	-0.00433	0.18	-0.0547	0.151	-0.112	0.0846	0.0322	-0.216	-0.0104	-0.073	-0.0734	0.176	-0.215	-0.0502	0.014
BICRAL-S685	BICRAL	2			-0.953						0.2						0.476						0.35						-0.372						-0.0237						-0.0966						-0.101						0.143						0.368
BICRAL-S727	BICRAL	1				0.0887						-0.159						-0.164						0.26						0.243						-0.0671						-0.144						0.00627						-0.132						0.0591
BICRAL-S934	BICRAL	11	-0.476	-0.167	0.0527				0.184	0.224	-0.198				-0.27	0.0849	0.392				0.0689	-0.676	-0.217				-0.44	0.348	0.311				0.637	0.688	-0.24				-0.503	-0.596	-0.352				0.454	0.408	-0.275				-0.232	-0.0837	0.525				0.565	-0.241	-0.00551
BIN1-S296	BIN1	41	0.0942	0.0383	0.0438	0.0627	-0.299	0.332	-0.128	0.00329	0.191	-0.0288	0.0438	-0.00562	0.0985	0.407	-0.249	0.217	0.148	0.138	-0.0238	-0.154	0.234	-0.012	-0.0458	-0.0819	0.1	-0.0688	-0.156	-0.192	-0.0359	-0.305	-0.432	0.011	0.159	0.00821	-0.0426	0.18	0.197	0.0402	-0.0665	0.142	0.0793	-0.172	0.00803	-0.0105	-0.0125	-0.0458	-0.143	-0.133	0.176	-0.206	-0.234	-0.245	0.0381	0.0483	-0.1	-0.0766	0.0779	0.0844	0.256	-0.00547
BIN1-S296,S298	BIN1	17	0.223	0.0249	0.144	-0.0262	-0.171	0.22	-0.2	-0.144	0.114	-0.184	-0.0168	0.0252	0.24	0.506	-0.188	0.0234	0.288	0.396	-0.162	-0.145	0.0988	-0.132	-0.0379	0.0671	0.011	0.131	-0.246	-0.113	-0.023	-0.109	-0.416	0.103	0.169	0.33	0.0163	0.12	0.255	-0.259	-0.0173	0.183	-0.287	-0.405	-0.0461	-0.0557	0.0822	-0.0223	0.291	0.0415	0.211	-0.111	-0.0252	0.0398	0.132	-0.466	-0.126	-0.0663	-0.144	-0.108	-0.195	0.105
BIN1-S296,S298,S303	BIN1	7	-0.155			-0.0556	0.192	0.137	0.32			-0.0776	0.0877	0.311	0.0734			-0.0416	0.151	-0.323	0.0753			-0.239	-0.346	0.385	-0.12			-0.0526	-0.0537	-0.201	-0.596			-0.0089	0.205	-0.126	0.0394			-0.132	0.13	-0.073	0.271			0.214	0.0423	-0.34	-0.186			-0.0259	-0.121	0.198	0.269			0.409	-0.292	0.0251
BIN1-S296,S303	BIN1	9			0.199	0.405	-0.192	0.0589			-0.0787	-0.166	0.0717	0.307			0.0908	-0.0987	0.437	0.0638			-0.13	0.265	0.0254	-0.343			-0.338	-0.237	-0.785	0.356			0.0651	-0.0877	-0.198	0.215			0.231	-0.439	0.335	-0.373			-0.217	-0.0125	0.0354	-0.243			0.117	-0.0424	0.27	0.16			0.0473	0.403	-0.00463	-0.211
BIN1-S298	BIN1	57	0.0599	0.196	0.0683	-0.219	-0.11	-0.349	-0.145	-0.0043	0.126	0.192	0.0579	-0.118	0.15	-0.119	-0.114	0.0107	0.111	0.143	-0.0497	-0.0995	0.011	0.0392	0.252	-0.192	-0.03	0.187	-0.0748	-0.0552	-0.167	0.144	-0.267	0.0136	0.0237	0.105	0.0211	0.0987	0.211	-0.224	0.167	-0.209	-0.203	0.0978	0.000268	0.138	-0.0359	0.0337	0.0389	0.102	0.0751	-0.0484	-0.192	0.0702	-0.146	0.0219	-0.0149	-0.057	0.00592	0.0224	0.144	0.0474
BIN1-S298,S303	BIN1	29	0.164	0.162	0.182	0.0419	-0.191	-0.346	-0.0314	0.105	0.075	0.138	-0.0539	-0.288	0.173	-0.173	-0.1	-0.0989	0.168	0.116	0.073	-0.137	0.0649	0.106	-0.15	-0.0561	0.206	0.201	-0.138	-0.139	-0.179	-0.112	-0.506	0.0312	0.0296	-0.0357	0.286	0.0503	0.167	-0.179	0.0878	-0.299	0.259	0.109	-0.329	0.13	0.0711	0.291	-0.191	0.0802	0.17	-0.154	-0.215	0.0445	0.0482	0.224	-0.096	-0.00332	-0.0703	-0.0568	0.000656	0.216
BIN1-S303	BIN1	15	0.0775	-0.172	-0.193	-0.109	-0.129	0.236	-0.057	-0.00566	5.44e-05	0.199	-0.0188	0.399	0.0268	0.541	0.0965	-0.0744	-0.288	-0.00708	-0.171	-0.044	0.316	0.0617	-0.287	-0.00578	0.276	-0.0518	0.045	-0.241	-0.00134	-0.0376	-0.195	0.00583	-0.175	-0.262	0.17	0.0392	0.229	-0.06	0.237	-0.0152	0.293	-0.234	-0.0414	-0.215	-0.316	-0.00764	-0.0404	-0.267	0.0247	-0.036	-0.0337	0.158	0.323	-0.0181	-0.179	0.0237	0.00942	0.282	-0.0257	-0.11
BIN1-S331	BIN1	3		-0.342						-0.339						3.87						-1.24						-0.193						-0.362						-0.432						-0.223						-0.329						-0.385
BIN1-T323	BIN1	4	0.112	0.0773		0.172			-0.371	0.558		0.0263			0.271	-0.227		0.103			-0.0284	0.085		0.137			-0.0858	-0.0528		-0.0203			0.39	0.0201		-0.092			-0.0388	-0.25		0.697			-0.277	0.0967		-0.42			-0.0523	-0.324		-0.0266			0.0711	0.00412		-0.585
BIRC2-S125	BIRC2	12		0.665	0.524	0.448	0.427			0.22	0.0816	0.309	-0.128			-0.526	0.271	0.15	0.0983			0.6	0.271	-0.0168	0.644			-0.36	-0.657	-0.254	-0.253			0.0947	0.11	0.155	-0.177			-0.511	-0.539	-0.989	-0.42			-0.0515	-0.0107	0.0042	0.07			-0.365	-0.263	-0.195	-0.68			0.224	0.203	0.379	0.407
BIRC2-S147	BIRC2	10	0.471	0.434	0.358			0.0302	-0.284	0.24	-0.555			-0.272	0.213	0.208	-0.042			0.167	0.0146	0.193	-0.283			0.0471	0.367	-0.247	0.0423			-0.112	0.15	-0.388	0.114			-0.308	-0.208	0.449	0.461			0.416	0.0404	-0.0301	0.164			-0.782	-0.282	-0.62	-0.0235			0.406	-0.493	-0.252	-0.245			0.398
BIRC2-T142	BIRC2	8	0.518	0.054		-0.22			-0.291	0.0651		-0.173			0.297	1		0.0516			-0.33	-0.0334		0.092			0.425	-0.0852		-0.214			-0.307	-0.269		0.252			0.193	-0.202		0.336			-0.414	-0.0508		0.101			0.243	-0.192		-0.227			-0.343	-0.299		-0.00776
BIRC2-Y15	BIRC2	1
BIRC6-S1258	BIRC6	1			0.491						0.26						-1.46						0.353						-0.0769						0.524						0.137						0.228						-0.751						0.289
BIRC6-S1261	BIRC6	2
BIRC6-S2222	BIRC6	3		-0.168						0.039						3.58						-1.09						-0.354						-0.0701						-0.822						-0.417						-0.421						-0.25
BIRC6-S2955	BIRC6	8		0.00572	0.16			-0.0584		-0.0102	0.181			0.42		0.238	-0.407			-0.153		-0.202	0.15			0.142		-0.163	0.102			-0.0844		0.23	0.22			0.103		-0.203	0.0658			-0.696		0.093	-0.172			0.0864		-0.0397	-0.208			-0.0517		0.0354	-0.103			0.284
BIRC6-S3578	BIRC6	5		0.375	0.0669			-0.88		-0.7	0.433			0.0935		-0.0465	-0.978			-0.244		-0.782	0.328			0.0763		0.225	-0.00491			-0.103		0.0427	0.424			0.165		0.372	0.316			-0.212		0.0796	0.3			0.56		0.165	-0.871			0.146		0.262	-0.0232			0.386
BIRC6-S3591	BIRC6	7		-0.215	-0.142	0.223		-0.112		-0.303	-0.324	-0.287		0.503		0.382	-0.471	-0.35		0.0921		-0.49	0.0896	-0.312		-0.159		0.341	0.449	0.492		0.218		0.146	-0.0155	0.259		-0.174		0.051	0.311	0.42		0.291		0.171	0.0763	-0.194		-0.309		-0.0185	0.228	0.0198		-0.116		-0.0774	-0.211	-0.28		-0.242
BIRC6-S3742	BIRC6	2
BIRC6-S3745	BIRC6	4	-0.568						0.37						-0.257						0.462						-0.683						-0.765						0.154						0.681						0.0591						0.535
BIRC6-S3937	BIRC6	1			0.31						0.536						-1.36						0.303						0.0101						0.454						0.0354						0.237						-0.924						0.391
BIRC6-S461	BIRC6	1		0.00264						-0.188						-0.603						-0.0983						0.289						0.497						0.248						-0.0465						0.187						-0.298
BIRC6-S462	BIRC6	12	0.051	0.416			0.169	0.622	0.505	-0.278			0.153	0.505	-0.0364	-1.23			0.553	0.287	0.369	0.217			0.412	0.157	-0.303	0.0944			0.0194	-0.0866	-0.546	0.181			-0.149	0.116	-0.145	0.0536			-0.547	-0.479	0.19	0.139			-0.0335	-0.984	-0.386	0.227			-0.741	-0.191	0.291	0.172			0.149	0.0422
BIRC6-S462,S464	BIRC6	1
BIRC6-S464	BIRC6	2
BIRC6-S480	BIRC6	15	0.231	0.0373	-0.0127	-0.0527	-0.22	0.0164	-0.0915	0.0648	0.099	0.011	0.0615	-0.00457	0.265	-0.174	0.132	-0.28	0.179	-0.156	-0.0215	0.194	0.13	-0.0655	0.12	0.154	0.302	-0.278	-0.00342	-0.211	-0.326	0.0948	-0.306	-0.0689	-0.0927	0.177	0.194	0.26	0.0646	0.0914	-0.226	-0.198	-0.0863	-0.476	-0.337	0.165	0.102	0.218	0.235	0.135	0.0155	-0.219	-0.404	0.193	-0.12	-0.158	-0.132	0.171	0.263	0.199	-0.039	0.129
BIRC6-S480,S482	BIRC6	12	0.191	0.215	0.153	0.165		0.233	-0.19	0.131	0.205	-0.316		0.126	0.0495	-0.763	-0.318	0.0614		0.203	0.186	0.0635	-0.0997	-0.114		-0.18	0.16	-0.0231	-0.161	0.0727		0.246	-0.615	0.0481	-0.104	-0.257		-0.0788	-0.0907	0.11	-0.243	0.452		-0.639	0.241	0.156	0.21	-0.0309		0.0917	-0.12	-0.0585	0.0391	-0.0468		-0.178	0.178	0.107	0.307	0.0055		0.169
BIRC6-S480,S488,T492	BIRC6	4		0.291						0.0911						-1.13						-0.123						0.34						0.323						-0.127						0.0431						0.158						0.126
BIRC6-S482	BIRC6	3	0.315						-0.422						0.318						-0.486						-0.0324						0.0691						0.51						-0.042						0.134						-0.374
BIRC6-S482,S488,S490	BIRC6	2			-0.341						0.808						-0.574						0.42						-1.04						0.324						0.0435						0.243						-0.214						0.327
BIRC6-S482,S488,T492	BIRC6	1	0.288						-0.574						0.0545						-0.145						0.279						0.0282						0.426						-0.531						0.482						-0.318
BIRC6-S482,S490,T492	BIRC6	3	0.456		-0.0665				0.0741		0.407				0.0943		-0.506				0.039		-0.137				0.0127		-0.235				-0.527		-0.201				0.0814		-0.0356				0.0176		0.171				0.161		0.379				-0.42		0.212
BIRC6-S486,S488,T492	BIRC6	6			0.262		0.164				0.151		0.29				0.45		-0.325				-0.396		-0.0061				0.291		0.312				-0.375		0.295				-0.0421		0.0821				0.125		-0.339				-0.358		-0.511				-0.119		0.0303
BIRC6-S488,S490	BIRC6	1			-0.0675						0.549						-0.0175						0.0374						-0.36						0.285						-0.168						-0.146						0.0345						-0.157
BIRC6-S488,S490,T492	BIRC6	1
BIRC6-S490	BIRC6	4	-0.303		-0.153				0.159		-0.226				-0.231		0.749				0.207		-0.176				0.257		0.0924				-0.475		-0.0507				-0.136		-0.448				-0.258		0.0149				0.628		-0.113				0.14		0.299
BIRC6-S577	BIRC6	8	0.0243			-0.144	-0.281	-0.313	0.102			0.179	0.258	-0.0324	-0.0442			0.0705	-0.0668	-0.651	0.0291			0.0852	-0.205	0.183	0.165			0.206	0.185	0.355	-0.874			0.0231	-0.167	-0.156	0.217			-0.754	-0.0822	0.17	0.246			-0.0312	0.181	0.222	-0.0694			0.211	0.524	-0.145	0.195			0.146	-0.354	0.361
BIRC6-S577,S581	BIRC6	7	-0.0362	0.0117			0.185	-0.446	-0.198	0.128			0.0288	-0.184	0.312	-0.399			0.273	-0.132	0.147	-0.264			-0.172	0.101	-0.102	-0.182			-0.174	-0.0638	-0.355	0.468			0.144	-0.0271	0.0191	-0.142			0.171	0.476	0.121	0.315			-0.0485	-0.126	-0.0686	0.0764			0.19	0.261	0.149	-0.0267			-0.603	0.134
BIRC6-S577,T580	BIRC6	3	0.298			0.168			-0.0153			0.633			0.379			0.59			0.184			0.236			0.167			-0.0884			-0.62			-0.479			-0.149			-0.426			0.188			-0.398			-0.245			-0.363			-0.196			0.117
BIRC6-S581	BIRC6	4					-0.14	-0.182					0.00476	0.0202					-0.292	-0.0708					0.0418	-0.33					-0.249	0.0705					-0.112	-0.195					0.119	0.165					0.064	0.0856					0.394	0.15					0.165	0.281
BIRC6-S587	BIRC6	3		0.22			-0.646			-0.0466			-0.0225			0.465			-0.0587			-0.699			-0.104			0.269			0.199			0.0677			-0.553			-0.235			0.352			0.193			0.363			-0.00888			0.599			-0.236			-0.139
BIRC6-T3931	BIRC6	17	-0.122	-0.107	-0.00159	-0.124	-0.52	-0.345	-0.36	0.283	-0.204	0.0602	0.159	-0.00837	0.0947	0.479	0.514	-0.173	0.0864	0.317	-0.181	0.201	-0.208	0.374	0.165	0.332	0.329	-0.319	0.127	-0.0587	-0.0576	-0.133	-0.142	-0.0906	-0.329	0.119	0.331	-0.156	0.257	-0.112	-0.417	0.0345	0.133	-0.231	-0.264	-0.0154	0.0309	0.138	-0.157	0.209	0.532	-0.224	0.308	-0.52	0.0681	-0.0733	-0.153	-0.11	0.167	0.141	-0.214	0.0824
BIRC6-T4300	BIRC6	3			0.134	0.242		-0.242			0.36	0.255		0.0369			-0.618	0.325		0.0685			0.241	0.0463		-0.0732			-0.361	-0.0264		-0.196			0.374	-0.116		0.268			-0.116	-0.613		-0.247			0.145	-0.0441		-0.131			-0.374	-0.105		0.49			0.205	0.0273		0.018
BIRC6-T453	BIRC6	1		0.347						-0.542						0.0678						-0.0593						-0.149						0.154						-0.122						-0.0735						0.164						0.198
BIRC6-T608	BIRC6	2		-0.0754						0.21						-0.385						0.0911						0.00822						0.0778						0.0435						-0.107						0.0754						0.0443
BIVM-S24	BIVM	12	0.0523	-0.0493		-0.118			-0.0318	-0.149		0.0316			0.115	0.0552		0.225			0.207	-0.288		-0.0213			-0.0906	0.131		0.098			-0.298	0.131		0.175			-0.00886	0.189		0.0215			-0.119	0.027		-0.287			0.0763	-0.0546		-0.146			0.0869	-0.011		0.012
BIVM-S453	BIVM	1
BIVM-S458	BIVM	2			0.332						0.106						-0.463						-0.272						0.382						0.123						0.362						-0.468						-0.052						-0.0595
BIVM-S472	BIVM	9		0.309		-0.0183				-0.733		0.0704				0.247		0.496				-0.399		-0.0537				0.143		0.194				0.121		-0.0862				0.122		-0.879				0.0221		0.0936				-0.0284		-0.0234				0.184		0.198
BLACE-S73	BLACE	3
BLM-S1295,S1296	BLM	1					-0.129						0.182						0.306						-0.208						0.43						0.447						-0.159						0.229						-1.06						-0.0508
BLM-S1296	BLM	32	-0.0298	0.0433	-0.0593	0.0122	-0.0294	0.274	0.205	0.0722	0.119	-0.0934	-0.136	0.132	0.0433	0.00825	-0.031	0.191	-0.0125	-0.0259	0.0483	-0.0417	-2.32e-05	0.0122	-0.112	-0.206	-0.0432	0.00125	-0.0454	0.0573	-0.0927	0.111	-0.0845	0.063	0.0686	0.0736	-0.177	0.118	0.051	0.202	0.149	-0.282	0.326	-0.128	-0.0279	0.0947	0.02	0.102	-0.0658	0.00809	0.0196	-0.161	-0.0169	-0.209	0.352	-0.0763	-0.192	-0.3	-0.219	0.127	-0.0566	-0.211
BLM-S1300	BLM	2	0.0866	0.494					-0.64	-0.7					0.122	1.33					-0.0426	-0.687					0.489	0.0825					-0.0993	-0.247					0.331	-0.231					-0.216	0.117					0.257	-0.0702					-0.296	-0.0948
BLM-S1304	BLM	3
BLM-S1310	BLM	14	0.401	0.0914		-0.162	-0.327	-0.106	-0.274	-0.327		0.144	-0.123	0.0741	0.335	-0.319		-0.303	0.331	-0.00546	-0.227	0.0322		0.205	-0.0214	0.00529	0.35	-0.244		-0.0398	-0.103	-0.296	-0.453	0.0833		0.492	-0.0742	0.351	-0.191	0.192		0.2	-0.3	-0.195	-0.204	0.182		-0.288	0.274	0.623	0.316	0.0452		-0.761	-0.167	-0.00427	-0.0626	0.252		0.506	0.5	-0.456
BLM-S1375	BLM	11	0.51		0.193	0.0476		-0.000771	0.00158		0.211	0.679		0.481	0.592		-0.416	0.314		-0.381	0.00443		0.106	0.107		-0.497	0.0325		0.284	0.363		0.553	-1.62		-0.097	-0.407		-0.478	0.157		0.0909	-1		0.258	0.248		-0.059	-0.00125		-0.417	0.065		-0.403	0.142		0.116	-0.00423		0.0818	-0.25		0.351
BLM-S1379	BLM	1			0.187						0.403						-1.78						0.273						0.609						0.465						0.301						0.199						-1.06						0.407
BLM-S1381	BLM	1
BLM-S168	BLM	9		0.283		0.168	-0.00276	0.212		-0.0998		0.00968	0.26	0.0463		-0.399		0.0953	0.41	0.168		-0.11		-0.105	-0.0488	-0.459		0.0169		0.106	0.106	0.253		-0.0188		-0.011	-0.487	-0.0546		0.155		-0.591	-0.0694	-0.0054		0.158		-0.141	-0.16	0.0295		0.147		0.0822	0.0775	-0.175		-0.147		0.379	-0.0899	-0.0214
BLM-S168,T171	BLM	5	0.0651		0.1			0.327	0.0625		0.0104			0.502	0.052		-0.384			-0.584	0.237		0.114			-0.0476	-0.116		0.298			-0.0172	-0.724		-0.131			0.202	0.159		0.316			-0.162	0.248		-0.112			-0.0848	-0.228		-0.502			-0.225	0.234		0.279			0.0826
BLM-S282	BLM	1
BLM-S304	BLM	17	0.0871	0.308	-0.107	-0.00685	-0.000394		-0.015	0.141	-0.373	0.0639	-0.208		-0.227	-0.418	0.522	-0.823	-0.301		0.139	0.034	-0.143	-0.284	0.351		-0.00352	0.357	0.0843	0.31	0.116		0.699	-0.265	0.0908	0.055	0.36		-0.28	0.0102	0.107	0.367	0.0579		0.0167	0.0822	-0.00919	0.0223	-0.124		-0.505	-0.0795	0.0803	0.201	-0.483		0.0776	-0.183	-0.264	0.0854	0.225
BLM-S328	BLM	5		-0.206	0.247					-0.192	-0.196					1.71	0.693					-0.582	-0.556					-0.0882	-0.223					0.184	-0.227					-0.314	-0.489					-0.137	0.224					-0.24	0.981					-0.137	-0.458
BLM-S419	BLM	1
BLM-S42	BLM	1
BLM-S422	BLM	7	0.0653	0.235	0.269	0.0835			0.0327	-0.0867	0.22	-0.161			-0.111	0.0189	-0.525	0.176			0.156	-0.0291	0.0202	0.12			-0.329	-0.0785	-0.000197	-0.0967			-0.172	0.0458	0.0438	-0.11			0.0384	-0.0671	0.0555	-0.406			0.145	-0.0861	-0.245	0.206			0.0213	-0.0392	0.167	-0.0449			0.144	0.0696	-0.0189	0.225
BLM-S43	BLM	5			0.298	0.577					0.536	0.242					-1.86	0.504					0.431	-0.277					0.123	0.394					0.691	-0.186					0.522	-1.91					0.0799	0.0179					-1.04	0.542					0.216	0.085
BLM-S464	BLM	14	0.165	0.121	-0.0432	-0.142	-0.385		-0.0354	0.232	-0.051	0.0983	0.0516		0.25	-0.00774	-0.0379	-0.0977	0.348		0.0527	0.144	-0.173	0.137	0.0759		0.132	-0.0512	0.2	-0.00281	-0.11		0.251	-0.149	-0.305	-0.218	-0.0457		-0.146	0.186	-0.0164	0.395	0.173		-0.166	-0.157	0.0466	0.0904	-0.112		-0.36	-0.0796	0.396	-0.161	-0.0708		-0.154	-0.255	-0.0288	-0.107	0.0729
BLM-S499	BLM	20	0.053	0.608	0.426	0.186	-0.482	0.645	0.0167	-0.898	0.315	-0.112	0.385	-0.0251	0.0953	0.156	-1.02	-0.0125	0.0851	0.0932	0.368	-0.792	0.0768	0.156	0.346	-0.402	-0.21	0.271	0.244	-0.02	0.395	-0.2	-1.34	0.0419	0.396	-0.108	0.139	0.0635	0.111	0.122	0.293	-0.964	-0.493	-0.384	0.347	0.262	-0.179	0.136	-0.266	-0.241	0.0725	0.124	-0.69	0.452	-0.0834	0.171	0.478	0.0961	0.125	0.277	-0.0417	0.265
BLM-S539	BLM	3	0.404	0.337					0.116	0.227					0.262	-0.724					0.117	0.071					0.0296	0.00074					-0.983	-0.0332					-0.0506	0.0531					-0.0147	0.251					0.146	-0.0716					-0.0368	-0.123
BLM-S646	BLM	1	-0.43						-0.305						-0.409						0.647						0.104						-0.0243						-0.0059						0.137						-0.323						0.599
BLM-S648	BLM	2		-0.325						0.259						0.821						0.0112						-0.254						0.549						0.0477						-0.0877						-0.538						-0.492
BLM-T125	BLM	2	-0.31	-0.414					-0.76	0.807					-0.206	0.601					-0.245	0.603					-0.0943	-0.175					2.09	0.296					-0.127	-0.327					-0.182	-0.421					-0.0455	-0.738					-0.128	-0.231
BLM-T171	BLM	14	-0.126	0.0921	-0.134	-0.0704		0.329	0.168	-0.14	0.0288	0.0811		0.134	0.159	0.51	-0.344	-0.0568		0.00463	0.123	-0.157	-0.0253	0.0233		0.0431	-0.056	-0.0355	0.0549	-0.142		-0.362	-0.745	0.0085	-0.0753	0.0281		0.0668	0.267	0.1	0.114	-0.00153		0.219	0.0377	-0.207	0.0448	-0.233		-0.00709	0.124	-0.245	0.0414	0.00261		-0.448	0.0381	0.0591	0.282	0.36		0.0153
BLM-T298	BLM	2
BLM-T298,S304	BLM	2
BLM-T36	BLM	2	-0.212						0.556						0.355						-0.271						-0.00677						-3.03						0.402						0.716						0.695						0.784
BLOC1S1-S22	BLOC1S1	2		-0.0337						0.232						0.599						-0.125						-0.0546						0.0588						-0.109						-0.0184						-0.244						-0.318
BLOC1S3-S65	BLOC1S3	5		-0.103		-0.494				-1.04		-0.319				1.12		0.26				-0.588		0.296				0.307		-0.605				0.168		-0.558				-0.161		0.941				0.0728		-0.0031				0.125		0.272				0.0942		0.202
BLOC1S3-T63	BLOC1S3	3	0.294	-0.0265					-0.101	-0.111					-0.0247	1.16					-0.174	-0.305					0.0481	-0.0509					-0.392	-0.122					0.209	-0.251					0.07	0.0541					0.205	-0.279					-0.142	-0.0776
BLOC1S3-T63,S65	BLOC1S3	51	0.208	0.0736	-0.0223	0.125	0.165	-0.0992	-0.0276	-0.181	-0.00365	0.257	0.135	0.19	0.16	0.161	-0.0685	0.0497	0.121	-0.0616	-0.0373	-0.184	0.0892	-0.0907	-0.385	-0.132	0.0634	-0.00439	0.0629	-0.121	0.0485	0.383	-0.371	0.105	0.0914	-0.193	-0.097	0.0843	0.257	-0.0767	0.189	0.134	-0.0879	-0.398	-0.16	0.0643	0.0262	-0.0635	0.0531	-0.0175	0.0757	-0.134	-0.391	-0.187	0.104	0.0536	-0.177	0.159	0.0128	0.0809	-0.057	-0.00816
BLOC1S4-S186	BLOC1S4	5		0.181	0.101		-0.24			-0.982	-0.245		-0.151			0.101	-0.923		-0.04			-0.491	-0.0475		-0.34			0.357	0.167		0.26			0.119	-0.0735		-0.318			0.302	0.432		0.403			0.225	0.299		-0.0404			0.264	0.349		0.246			-0.0858	-0.0691		0.208
BLOC1S6-T165	BLOC1S6	6	-0.472	0.619	0.518				0.0307	-1.31	0.27				0.0944	0.613	-1.6				0.123	-1.13	0.874				-0.151	0.367	0.0626				-1.17	0.716	0.458				-0.0366	-0.36	0.0285				0.636	0.302	0.0691				0.496	-0.0463	-0.833				0.437	0.225	0.143
BLVRA-S149	BLVRA	13	0.242	0.0855	-0.0102	0.0573	-0.058		-0.127	-0.239	0.288	0.169	0.173		0.165	0.57	-0.219	-0.0834	0.127		-0.0632	-0.0826	-0.0306	-0.152	0.104		0.0674	-0.0826	-0.0604	-0.454	-0.311		-0.487	0.0291	0.226	0.48	0.253		0.105	-0.0973	-0.00622	-0.101	0.172		0.0764	-0.129	-0.0143	0.033	-0.174		0.0528	-0.0226	-0.365	-0.0623	-0.162		-0.0423	-0.0469	0.179	0.106	-0.126
BLVRA-S230	BLVRA	15	0.404	-0.00526	-0.231		0.345	0.513	0.00252	-0.637	0.278		-0.0392	0.703	0.472	0.876	0.29		0.54	-0.0407	0.165	-0.00541	0.112		0.161	0.142	0.16	-0.22	-0.315		-0.366	0.151	-0.847	0.032	-0.0746		-0.0792	-0.393	-0.0612	-0.0856	0.0861		-0.388	-0.42	-0.292	-0.197	0.217		-0.0432	-0.114	-0.0336	-0.0471	-0.637		-0.594	-0.392	0.0209	0.278	0.264		0.452	-0.158
BLVRA-S235	BLVRA	7	0.116	0.156	-0.177	0.248			-0.0904	-0.274	0.182	0.334			0.366	-0.21	0.167	0.0511			-0.0234	0.134	0.194	-0.0651			0.0582	-0.0634	-0.146	-0.13			-0.462	0.0558	-0.0792	-0.18			0.241	0.04	0.0201	0.0144			-0.223	0.0212	0.05	0.0235			0.044	-0.0396	-0.444	-0.222			-0.0379	0.163	0.221	-0.0823
BLVRA-S237	BLVRA	14	0.214	0.057	0.117	0.246	0.246	0.057	-0.082	-0.218	0.028	-0.0249	-0.00909	0.437	0.19	0.431	0.157	0.314	0.289	-0.437	-0.0626	-0.00845	0.153	-0.0897	-0.132	0.429	-0.176	0.0675	-0.384	-0.306	-0.083	-0.0306	-0.349	-0.0301	-0.0013	-0.15	-0.125	-9.28e-06	0.177	-0.0615	-0.105	0.643	-0.247	0.177	-0.062	-0.0634	0.189	0.00773	0.493	-0.31	0.275	-0.268	-0.438	-0.0792	-0.578	-0.62	-0.136	0.0806	0.272	-0.569	0.14	0.289
BLZF1-S15	BLZF1	1					-0.165						-0.0492						-0.337						-0.0122						-0.0408						0.207						0.0262						0.153						0.165						0.0526
BLZF1-S362	BLZF1	6		0.00473	0.11	-0.268				-0.0626	0.0952	-0.228				0.334	-0.443	0.303				-0.228	0.281	-0.158				0.0934	-0.155	-0.183				-0.0936	0.344	0.256				-0.0377	0.00305	0.286				0.126	-0.0724	0.0259				-0.144	-0.0714	0.146				-0.00843	-0.104	-0.189
BMI1-S251	BMI1	18	-0.142	0.06	0.178	-0.129	0.083	0.04	-0.155	-0.28	0.27	-0.231	0.0639	0.151	0.0986	-0.139	-0.466	0.0751	0.535	0.00737	-0.0804	-0.367	0.0229	-0.237	-0.0735	0.292	-0.264	0.234	-0.0662	0.255	0.024	-0.132	-0.229	0.0284	0.0492	0.192	-0.33	0.234	0.416	-0.077	0.0906	-0.223	-0.213	0.0876	0.056	0.135	0.0738	0.00226	0.104	-0.231	0.344	0.213	0.0551	-0.00255	-0.329	-0.457	-0.0535	0.177	-0.22	0.289	0.13	0.00263
BMI1-S251,S253	BMI1	3			0.0194			0.063			-0.164			0.0142			-0.0773			0.0341			-0.262			0.0855			-0.0264			-0.176			0.144			0.346			-0.0221			-0.459			0.0731			-0.204			0.343			0.418			-0.0411			-0.128
BMI1-S251,S253,S255	BMI1	4
BMI1-S253	BMI1	7	-0.244		0.0666			0.233	-0.00129		0.352			0.434	-0.017		-0.156			-0.177	0.104		-0.04			0.241	-0.504		-0.0067			-0.0145	-0.0866		0.125			0.343	0.502		-0.102			-0.0885	-0.0311		-0.363			-0.533	0.293		0.18			-0.476	-0.0265		-0.0675			0.0296
BMI1-S253,S255	BMI1	3			-0.0358						0.0341						0.023						0.374						-0.0936						-0.106						-0.265						0.161						0.161						-0.265
BMI1-S255	BMI1	13	0.073	-0.112	-0.422	0.151		0.311	-0.0546	0.349	0.284	-0.453		0.448	0.0407	-0.636	0.251	0.0505		-0.345	0.00961	-0.0384	0.141	-0.221		0.354	-0.0805	0.267	-0.383	0.312		0.0365	-0.324	0.116	-0.111	0.3		0.0272	0.575	0.0444	-0.294	-0.373		-0.104	-0.317	-0.0785	0.144	-0.135		-0.336	0.248	0.0749	0.213	0.118		-0.476	-0.18	-7.79e-05	0.165	0.242		0.0769
BMP2K-S1029	BMP2K	3	0.247						0.0958						0.117						0.198						0.094						-0.722						0.296						-0.255						0.288						-0.368
BMP2K-S1029,S1031,S1032	BMP2K	1		-0.162						-0.269						1.16						-0.46						-0.0434						0.0425						-0.00862						0.108						-0.26						-0.121
BMP2K-S1029,S1032	BMP2K	1						0.228						-0.181						-0.12						0.021						0.255						0.316						-0.329						0.317						0.203						-0.719
BMP2K-S1031	BMP2K	3	0.382	0.343	0.326				0.324	-0.943	0.349				0.403	0.434	-0.564				0.0908	-0.524	0.29				-0.0717	0.539	0.152				-0.976	-0.00635	-0.313				0.242	0.364	0.239				-0.336	-0.238	-0.435				0.27	-0.0305	-0.102				-0.337	0.0511	0.0528
BMP2K-S1031,S1032	BMP2K	7	-0.229	0.0896	0.0248	0.257			-0.221	-0.301	0.115	-0.428			0.00629	0.24	-0.935	0.0305			-0.116	-0.574	0.111	-0.0333			-0.283	0.0709	0.222	-0.0888			-0.165	0.142	0.174	-0.269			0.598	0.145	0.103	0.104			0.213	0.147	0.114	0.456			0.28	-0.0445	-0.0266	-0.0936			-0.0933	0.0709	0.0854	0.0579
BMP2K-S1032	BMP2K	8	0.157		-0.327	0.338	0.255	0.294	0.263		0.548	0.0823	0.18	0.0187	0.317		0.397	0.424	0.269	-0.104	0.035		0.639	-0.0455	0.0949	0.355	0.085		0.0543	0.223	0.473	0.00556	-0.88		-0.0284	-0.698	-0.357	-0.215	0.384		-0.134	-0.317	-0.141	-0.452	-0.342		-0.384	-0.0973	-0.112	-0.572	0.213		-0.0989	0.297	-0.852	0.372	-0.242		-0.675	-0.217	0.179	0.286
BMP2K-S1107	BMP2K	5	-0.115	-0.0531					-0.0367	-0.565					-0.0361	0.579					0.283	-0.47					-0.276	0.211					-0.436	0.196					0.344	0.106					-0.156	0.0371					0.351	0.028					0.0686	-0.0808
BMP2K-S1107,S1111	BMP2K	3	0.242	0.27					-0.188	-1.39					0.635	0.3					-0.205	-1.2					0.0529	0.568					-1.77	0.271					0.486	0.221					0.0994	0.406					0.508	0.376					0.126	0.176
BMP2K-S392	BMP2K	3		-0.229						0.67						0.44						0.392						-0.155						0.227						-0.308						-0.205						-0.56						-0.281
BMP2K-S685	BMP2K	2		0.0185						0.136						0.441						-0.208						0.281						-0.193						-0.047						-0.107						-0.183						-0.153
BMP2K-S689	BMP2K	1			0.492						0.203						-0.856						-0.375						0.137						0.212						0.509						-0.17						0.0676						-0.228
BMP2K-S728	BMP2K	2			-0.351						0.313						-0.581						0.324						0.0489						0.342						0.0662						0.438						-0.862						0.254
BMP2K-S826	BMP2K	13	-0.572	-0.133	-0.78	-0.72			-0.642	-0.722	-0.877	-0.834			-0.244	-1.23	-0.409	-0.848			-0.896	-0.284	-0.441	-0.64			0.229	0.251	0.00446	0.292			0.369	0.938	0.341	0.849			0.57	0.262	0.642	0.717			0.548	0.75	0.871	0.742			0.279	-0.00308	0.483	0.153			0.349	0.164	0.162	0.279
BMP2K-S945	BMP2K	2
BMP2K-S949	BMP2K	24	-0.0391	0.172	0.0698	-0.00983	0.128	0.0612	-0.0228	0.135	-0.22	-0.182	0.0515	0.204	-0.115	-0.664	-0.23	0.0956	-0.0505	-0.0201	0.0626	0.134	-0.331	-0.0792	0.0411	0.0861	0.0263	0.109	0.105	0.127	0.0317	-0.0624	0.14	-0.0338	0.24	-0.0438	0.0571	0.259	-0.00912	0.117	0.093	0.304	-0.211	0.00201	0.164	0.192	0.022	0.123	0.255	-0.295	-0.206	-0.0115	0.141	-0.103	-0.525	-0.388	-0.0114	-0.162	0.0977	-0.241	0.218	0.147
BMP2K-T1000	BMP2K	1	0.0726						0.253						0.0908						-0.138						-0.67						0.663						-0.252						0.212						-0.288						0.0463
BMP2K-T1037	BMP2K	2
BMP2K-T727	BMP2K	3	-0.13	0.275					-0.155	-1.48					0.264	0.512					-0.0146	-1.25					0.212	0.399					-1.8	0.218					0.505	-0.0173					0.26	0.66					0.39	0.31					0.461	0.366
BMP2K-T829	BMP2K	15	-0.26	-0.455	-0.648				-0.558	-0.151	-0.489				-0.377	-0.629	-0.408				-0.367	-0.451	-0.528				0.145	0.165	0.108				0.535	0.611	0.333				0.45	0.301	0.423				0.332	0.693	0.758				0.0169	-0.239	0.262				0.0746	0.145	0.179
BMP2K-T935	BMP2K	1				0.298						-0.768						0.0304						-0.52						0.146						-0.274						1.59						-0.3						-0.2						-0.0108
BMP8A-S255,S257	BMP8A	1				-0.0791						-0.508						0.000302						0.126						0.428						-0.0597						-0.931						0.484						0.155						0.374
BMP8B-S255,S257	BMP8B	1				-0.0791						-0.508						0.000302						0.126						0.428						-0.0597						-0.931						0.484						0.155						0.374
BMPR1A-S205	BMPR1A	7	0.274	0.447					0.0602	-0.884					0.124	-0.758					-0.114	-0.956					0.0727	0.553					-1.36	0.267					0.25	0.185					0.132	0.304					0.229	0.436					0.322	0.4
BMPR1B-S92	BMPR1B	4	0.393		-0.0607				0.38		0.639				0.231		0.282				0.467		0.118				0.451		0.0128				-1.15		0.0679				-0.136		-0.295				-0.105		0.207				-0.753		-0.997				0.212		0.0194
BMPR1B-T97	BMPR1B	1
BMPR2-S375	BMPR2	1	-0.16						-0.0421						0.0447						-0.0846						-0.105						-0.0204						0.226						-0.038						0.0607						0.108
BMPR2-S555	BMPR2	1
BMPR2-S561	BMPR2	8	0.185	0.19					-0.139	-0.861					0.121	0.822					0.291	-0.404					0.00868	0.23					-0.824	0.00353					0.211	0.176					0.17	-0.15					-0.015	0.0463					-0.0182	-0.0633
BMPR2-S586	BMPR2	11	0.095	0.118		-0.518	0.139	-0.514	-0.0865	-0.866		-0.0543	0.144	-0.297	0.218	0.594		-0.258	-0.3	-0.0315	-0.197	-0.537		0.354	-0.367	0.303	-0.0238	0.139		0.0881	0.246	0.0962	-0.622	0.112		0.182	-0.131	0.0963	0.31	0.091		-0.214	-0.0659	-0.101	0.298	0.199		0.024	0.0834	0.573	0.0406	0.0802		0.305	0.603	-0.334	-0.0434	0.0601		0.0814	-0.361	0.199
BMPR2-S681	BMPR2	3		0.302						-1.21						-0.113						-1.07						0.638						0.0301						0.399						0.254						0.384						0.391
BMPR2-S757	BMPR2	8	-0.0773	-0.213	-0.11	-0.196	-0.0427		-0.223	-0.198	-0.0322	-0.465	0.0627		0.0423	0.0577	-0.48	-0.193	-0.225		-0.164	-0.364	0.16	-0.00575	-0.148		0.143	0.394	-0.0182	0.000876	0.251		-0.462	0.151	0.278	0.203	-0.0616		0.449	0.411	0.0381	0.636	0.396		0.0784	-0.0799	0.13	-0.045	0.301		0.141	0.106	0.139	0.129	-0.379		0.0622	-0.279	-0.116	-0.0726	-0.16
BMPR2-S862	BMPR2	1						-0.0856						-0.0374						0.436						-0.0466						-0.0684						-0.121						-0.177						0.148						-0.0579						0.00446
BMPR2-S862,S863	BMPR2	8	0.129	0.35	-0.311	-0.397	-0.111	-0.298	-0.191	-0.374	0.443	-0.349	-0.366	-0.146	0.326	0.261	-0.202	0.0615	-0.389	0.0727	-0.0255	-0.188	0.234	-0.0838	-0.168	-0.401	0.206	0.0133	-0.154	-0.0535	0.362	0.138	-0.473	-0.000348	0.333	-0.0786	0.277	-0.0661	0.144	0.0114	-0.162	0.395	0.387	0.13	-0.22	-0.0783	-0.05	0.158	-0.0347	0.244	0.222	0.0362	-0.191	0.136	-0.174	0.526	-0.127	-0.0456	0.047	0.202	0.21	-0.206
BMPR2-S863	BMPR2	28	0.25	0.028	0.208	-0.187	-0.0604	-0.218	-0.0897	0.188	-0.167	-0.147	0.0189	-0.0398	0.242	-0.146	-0.272	0.142	-0.0119	0.177	-0.0667	0.102	0.11	0.205	-0.333	0.0298	0.168	-0.0977	0.123	0.246	0.0789	0.264	-0.33	-0.161	-0.173	-0.205	0.00931	-0.247	0.122	0.224	0.0608	0.238	0.233	-0.0397	-0.148	-0.0483	0.0873	-0.152	-0.0772	0.176	0.02	-0.0653	0.0656	0.0605	0.299	0.184	-0.176	-0.0406	-0.0575	-0.209	-0.159	-0.29
BMS1-S1149	BMS1	9	0.0802	0.406	-0.173	0.583			0.27	-1.82	0.766	-0.111			0.39	1.22	-1.64	-0.21			0.0747	-1.34	0.86	0.0408			-0.105	0.417	-0.115	0.173			-2.35	-0.204	0.908	0.598			0.193	0.11	0.0348	-1.79			0.724	0.426	0.473	0.529			0.204	0.225	-1.62	0.414			0.506	0.565	0.5	-0.238
BMS1-S1219	BMS1	1	0.256						-0.113						0.314						-0.0226						0.16						-2.07						0.194						0.28						0.548						0.438
BMS1-S281	BMS1	1		0.908						-1.08						0.498						-1.55						0.311						0.0235						-0.0392						0.366						0.101						0.459
BMS1-S396	BMS1	4				0.149	-0.526					0.167	0.16					0.308	0.0507					-0.186	0.258					0.371	0.303					-0.0661	-0.374					-1.17	0.122					0.154	0.308					0.00829	-0.398					0.253	0.0805
BMS1-S552	BMS1	28	-0.135	0.014	-0.0245	0.137	-0.0709	-0.161	0.263	-0.0405	-0.0048	-0.333	-0.222	0.305	-0.0378	0.058	-0.186	-0.293	-0.3	0.135	0.179	-0.265	0.11	-0.0148	0.31	-0.269	0.219	-0.0597	0.0706	0.0632	0.0297	-0.0559	-0.282	-0.0411	-0.189	0.107	0.0175	0.236	-0.167	0.37	0.0633	0.253	-0.0927	-0.093	0.0769	0.0646	0.135	-0.0382	-0.0357	-0.0476	-0.324	-0.152	-0.107	0.145	0.284	-0.221	0.198	0.0347	0.118	-0.0351	0.0768	0.166
BMS1-S558	BMS1	29	-0.0647	-0.17	0.045	-0.089	0.174	-0.166	-0.0932	-0.0831	-0.0961	-0.309	0.0785	0.257	0.108	0.928	-0.433	0.265	-0.0152	-0.0745	-0.142	-0.288	-0.21	-0.0869	-0.582	-0.213	-0.217	0.0158	0.147	0.167	0.28	-0.177	0.0817	0.0707	0.0429	-0.233	-0.0466	0.32	0.375	-0.153	0.358	0.0945	0.163	0.252	0.22	-0.0362	-0.125	0.176	0.318	0.03	-0.238	-0.149	0.334	-0.0109	-0.422	-0.289	-0.0387	-0.146	-0.0746	0.0174	0.0472	0.0526
BMS1-S56	BMS1	2
BMS1-S618	BMS1	2	0.216						0.158						0.138						0.135						-0.0193						-1.15						0.102						0.151						0.0473						0.212
BMS1-S621	BMS1	1			-0.107						0.63						-0.95						0.711						-0.181						0.448						-0.169						0.396						-1.01						0.231
BMS1-S639	BMS1	137	-0.0739	0.063	-0.116	-0.236	0.225	-0.249	-0.105	0.222	-0.274	-0.388	0.0146	0.122	0.00116	-1.28	0.00142	-0.0521	0.161	-0.0175	-0.196	0.136	-0.296	-0.12	-0.0211	0.35	-0.0993	0.157	0.068	0.225	0.222	0.139	0.326	0.125	0.0283	0.0383	-0.0799	0.197	0.222	0.218	0.146	0.253	-0.224	0.159	-0.118	0.131	0.245	0.29	0.314	-0.178	0.0856	0.124	0.18	0.0777	-0.809	-0.465	-0.0523	0.0952	0.00637	-0.0968	0.186	-0.0691
BMS1-S820	BMS1	1
BMS1-T1216	BMS1	2	0.437						-0.172						0.151						0.449						0.187						-2.37						-0.0432						0.673						0.103						0.577
BMS1-T638	BMS1	10	-0.16	0.0658	-0.12		0.177		-0.122	0.244	-0.252		0.0127		-0.223	-1.6	-0.1		0.153		-0.173	0.209	-0.339		-0.124		-0.12	0.199	0.232		0.201		0.266	0.206	0.0292		-0.0885		0.118	0.201	0.123		-0.276		0.0998	0.116	0.132		0.386		0.208	0.204	0.253		-0.94		0.0966	0.146	0.0356		0.481
BMS1-T708	BMS1	1
BMS1-T800	BMS1	5	-0.24	0.108					0.014	0.27					0.0507	0.053					-0.0603	-0.244					-0.00223	0.248					-0.641	-0.39					0.46	0.00606					0.0439	-0.372					0.168	0.377					0.197	-0.0704
BMS1-Y1151	BMS1	5		0.544						-2.4						1.53						-1.88						0.534						-0.137						0.1						0.531						0.386						0.808
BMS1-Y651	BMS1	7		-0.254						-0.0195						2.56						-0.925						0.695						0.0588						-1						-0.461						-0.147						-0.501
BMT2-S18	BMT2	8		0.103	-0.112			-0.474		-0.407	0.112			-0.0428		-0.376	0.329			-0.431		-0.232	0.0833			0.348		0.413	0.404			0.277		-0.143	-0.123			-0.148		0.147	0.0586			0.288		0.246	-0.427			0.32		0.0566	-0.33			-0.271		0.178	-0.00479			0.126
BMT2-S18,T21	BMT2	3	-0.00527		0.0543				-0.417		0.176				0.613		0.748				-0.314		-0.0828				-0.00186		-0.129				-0.639		-0.341				0.42		0.304				-0.133		-0.122				0.903		-0.104				-0.436		-0.511
BMT2-T21	BMT2	10	0.266	-0.0256	0.294		-0.102		-0.379	0.206	0.00375		-0.174		0.414	0.263	-0.0477		0.2		-0.442	-0.0591	0.196		-0.298		-0.0819	-0.0116	-0.316		-0.266		-0.183	-0.0263	0.235		0.0647		0.357	-0.146	-0.11		0.0635		-0.0783	0.422	-0.169		0.00503		0.276	-0.351	-0.0912		0.599		-0.158	-0.286	-0.00738		-0.0975
BNC2-S22	BNC2	1
BNC2-S366	BNC2	2
BNC2-S403	BNC2	20	-0.0945	-0.0407	-0.38	0.157	0.365	0.0578	-0.138	-0.12	-0.112	-0.264	0.0196	-0.122	0.266	-0.252	0.47	-0.0565	0.127	-0.181	0.0608	-0.287	0.0209	-0.199	-0.231	-0.195	-0.0681	0.344	-0.2	0.289	0.294	-0.214	-0.288	0.135	-0.0997	0.051	-0.379	0.317	0.158	0.19	-0.242	-0.21	-0.108	0.172	0.155	0.118	0.166	0.162	0.103	-0.115	-0.0348	0.0369	0.368	0.00307	-0.353	0.351	-0.027	-0.141	-0.0027	0.0585	0.158	-0.0768
BNC2-S408	BNC2	1
BNC2-S515	BNC2	9	0.049		0.353	0.168	0.593		-0.138		0.00763	-0.237	0.288		0.381		-0.412	0.141	0.336		-0.211		0.257	-0.111	0.0553		0.228		0.338	0.265	-0.376		-1.26		-0.0474	-0.291	-0.342		0.287		0.472	-1.11	-0.388		0.261		-0.0535	0.41	0.00395		0.271		-1.07	0.384	-0.303		0.119		0.149	0.372	0.118
BNC2-S829	BNC2	1	-0.0159						0.181						0.0345						0.0314						-0.209						-0.154						0.182						-0.00758						-0.047						-0.0054
BNC2-S937	BNC2	3				0.134						-0.107						0.394						0.263						-0.338						-0.117						-0.105						0.0185						-0.0682						-0.0834
BNC2-T514	BNC2	3			0.377						0.163						-1.12						0.364						0.279						0.253						0.276						0.26						-0.859						0.00447
BNC2-T703	BNC2	1			-0.153						-0.167						0.0381						-0.1						0.116						-0.0626						0.169						0.0545						0.348						-0.255
BNIP2-S114	BNIP2	72	0.159	0.0326	-0.145	0.1	-0.0647	0.261	0.224	-0.41	0.15	-0.378	0.303	0.378	0.256	-0.0306	-0.42	0.154	0.748	-0.257	-0.0699	-0.355	0.415	-0.357	0.143	0.214	-0.294	0.222	-0.0589	0.52	-0.227	0.064	-0.694	0.0799	-0.00852	0.0339	-0.0425	0.288	0.238	-0.0618	0.0826	-0.319	-0.404	-0.265	0.0236	0.098	0.27	0.032	0.37	-0.377	0.144	0.134	-0.624	0.127	-0.74	-0.484	0.0041	0.279	0.33	0.0769	-0.0941	0.17
BNIP2-T116	BNIP2	17	0.403	0.102	-0.0935	0.0687		0.597	-0.0342	-0.33	0.27	0.318		0.163	0.262	-0.052	-0.427	0.145		-0.0184	-0.0804	-0.283	0.397	0.0664		-0.0516	0.321	0.18	-0.0989	-0.132		-0.096	-0.597	-0.133	-0.24	-0.121		-0.249	-0.0355	-0.0601	0.133	-0.682		0.0356	-0.078	0.0741	0.194	0.0692		-0.121	-0.0357	0.205	-0.17	0.19		0.0422	-0.135	0.282	0.0234	0.069		-0.308
BNIP2-T119	BNIP2	9	-0.0805	0.0456		-0.105	0.0108		-0.187	-0.493		-0.0897	0.401		0.0626	0.416		-0.254	0.573		0.143	-0.449		-0.341	0.0457		-0.443	0.122		0.0693	-0.121		-0.381	0.114		0.154	-0.154		0.411	-0.000199		-0.00716	-0.448		0.0483	0.146		-0.163	0.355		0.354	0.00446		0.273	-0.625		0.0631	0.0818		0.455	-0.0468
BNIP2-Y118	BNIP2	16	0.175		0.0418	0.15		0.197	0.148		0.162	-0.17		0.481	0.32		-0.587	0.208		-0.126	-0.166		0.388	-0.495		0.355	-0.39		-0.108	0.395		-0.0923	-0.52		0.107	-0.108		0.303	0.314		0.1	-0.272		-0.273	0.118		0.248	0.0782		-0.531	-0.000937		-0.44	0.164		-0.261	-0.00763		0.0769	0.0407		-0.0609
BNIP3-S122	BNIP3	4		0.0133						-0.0546						0.172						-0.357						0.26						0.0634						0.102						-0.0405						-0.102						-0.0739
BNIP3-S123	BNIP3	10		0.0283						-0.292						0.176						-0.619						0.298						0.143						-0.0792						0.14						0.0321						0.159
BNIP3-S131	BNIP3	13	-0.147	0.0615	0.158		-0.427	-0.0689	0.483	-0.0544	0.145		-0.606	-0.167	-0.083	0.537	-0.654		-0.0112	-0.251	0.418	-0.549	0.0361		0.241	-0.344	0.565	0.37	0.297		0.137	0.28	-0.341	0.272	-0.0959		-0.0732	-0.263	-0.58	-0.319	0.367		0.549	-0.134	-0.0793	0.017	-0.164		0.172	0.199	-0.462	-0.022	0.325		0.228	0.512	0.216	-0.323	-0.424		-0.221	0.228
BNIP3-S131,S135	BNIP3	1
BNIP3-S131,T137	BNIP3	9	0.207		0.162	0.0861	0.0223	-0.201	0.256		0.166	-0.142	0.00527	-0.0671	-0.148		-0.291	0.109	-0.0692	0.0499	0.109		0.275	0.313	-0.313	-0.0288	0.424		0.266	0.144	-0.0455	0.122	-0.275		0.0527	0.134	0.161	0.152	-0.427		-0.265	-0.86	0.453	-0.161	0.239		-0.0223	-0.121	-0.326	-0.281	-0.582		-0.248	0.0488	0.409	0.393	0.189		-0.109	0.279	-0.305	0.0133
BNIP3-S135,T137	BNIP3	6	0.337	0.216	0.071	-0.0065			0.398	0.316	0.139	0.152			0.108	-0.771	0.157	0.136			0.189	-0.598	0.286	0.316			0.018	0.278	0.231	-0.566			-0.447	0.203	0.198	0.000901			-0.408	0.093	0.263	-0.0684			0.257	0.0965	-0.267	0.227			-0.644	0.104	-0.728	-0.0128			0.182	0.0504	-0.36	-0.186
BNIP3-S151	BNIP3	15	-0.254	-0.184		0.072	0.329	-0.366	-0.159	0.321		-0.0802	-0.148	0.132	-0.00272	-0.509		0.062	-0.0166	-0.526	0.0504	0.0471		-0.0282	0.256	0.458	0.225	0.0345		0.366	0.331	0.519	-0.388	-0.226		-0.0948	-0.705	-0.111	-0.035	0.0866		0.21	-0.0661	0.132	0.158	0.198		-0.822	0.356	0.124	0.439	0.285		0.319	-0.0719	-0.629	-0.044	-0.0638		-0.0127	-0.274	0.259
BNIP3-S160	BNIP3	4		0.12						0.257						-0.406						-0.132						0.0829						0.0711						-0.0417						0.219						-0.0417						-0.145
BNIP3-S173	BNIP3	1			-0.113						0.751						-2.45						1.09						0.0946						0.738						0.466						0.494						-1.65						0.591
BNIP3-S209	BNIP3	1
BNIP3-T137	BNIP3	10	-0.179		-0.0381			-0.377	0.0517		-0.573			-0.56	-0.399		1.16			-0.247	-0.087		-0.148			-0.43	0.513		0.0398			0.381	0.299		-0.0544			-0.125	-0.386		-0.171			0.343	-0.521		-0.0607			0.0233	0.708		0.171			0.205	-0.0104		-0.336			0.775
BNIP3-T149	BNIP3	1
BNIP3-T205	BNIP3	3
BNIP3-T207	BNIP3	1			0.144						0.353						-1.11						0.554						0.273						0.568						0.221						0.0572						-1.4						0.335
BNIP3L-S117,S118	BNIP3L	6		-0.376						0.223						-0.679						-0.22						0.228						0.219						0.334						-0.072						0.101						0.23
BNIP3L-S117,S120	BNIP3L	1	-0.0396						-0.0271						-0.104						0.275						-0.374						-0.432						0.269						0.26						0.16						0.00204
BNIP3L-S118	BNIP3L	9	-0.213	-0.042	-0.223	-0.181	0.0515		0.182	0.0657	0.156	-0.405	-0.0811		-0.196	-0.739	-0.495	0.071	0.257		0.102	-0.23	0.269	-0.104	0.0496		-0.0685	0.241	-0.0611	0.328	0.211		-0.446	0.156	0.286	0.322	-0.0685		0.416	0.236	-0.12	-0.401	-0.218		-0.00857	0.17	0.407	0.223	0.381		0.205	0.122	-0.343	0.0408	-0.475		0.0181	0.00732	0.113	0.0967	-0.114
BNIP3L-S118,S120	BNIP3L	2		-0.128				0.00523		-0.00848				0.332		-0.534				-0.253		-0.574				-0.00834		0.144				0.147		0.203				-0.0711		0.324				-0.394		0.21				0.254		0.14				-0.531		0.211				0.511
BNIP3L-S120	BNIP3L	34	0.0136	-0.0716	-0.102	-0.125	0.299	-0.0803	0.0973	0.234	-0.157	-0.426	-0.0476	0.193	0.0842	-0.569	-0.0894	-0.141	0.108	-0.00821	-0.0592	-0.321	0.166	-0.103	-0.0291	0.326	-0.217	0.209	0.111	0.241	0.0744	0.0515	-0.183	0.0481	-0.0915	0.104	-0.106	0.218	0.218	0.189	-0.0315	-0.0611	-0.118	-0.00113	-0.101	0.0971	0.0494	0.332	0.116	-0.345	0.182	0.0959	0.167	0.148	-0.463	-0.384	-0.0461	0.0752	-0.0352	0.0229	0.163	0.0241
BNIP3L-S137	BNIP3L	2
BNIP3L-S164	BNIP3L	7		0.0363	-0.353	0.0389				-0.594	0.186	-0.202				0.203	-0.307	0.171				-0.406	0.112	-0.115				0.298	-0.0742	0.354				-0.178	-0.043	-0.22				0.316	0.278	-0.512				0.201	0.235	0.0637				0.117	0.11	0.295				-0.00782	-0.153	0.118
BNIP3L-S164,S168	BNIP3L	2
BNIP3L-S166	BNIP3L	5
BNIP3L-S166,S168	BNIP3L	1			-0.0869						0.275						-0.863						0.466						0.233						0.352						0.308						0.199						-0.992						0.101
BNIP3L-S168	BNIP3L	5		0.0461	0.21	-0.268				-0.0248	0.243	0.0714				0.244	-0.407	0.0836				-0.276	0.248	0.279				0.227	0.0107	-0.193				0.013	0.199	-0.039				-0.189	-0.0601	-0.473				-0.027	0.0314	0.221				0.115	-0.472	-0.0191				-0.143	-0.0164	0.327
BNIP3L-S62	BNIP3L	6	-0.549	0.275	0.206				0.864	-1.37	0.341				-0.67	0.511	-1.94				0.843	-1.13	0.0695				-0.712	0.421	0.156				-0.845	0.275	0.359				-0.349	-0.0336	0.564				1.43	0.513	0.629				-1.25	0.14	-0.725				1.22	0.405	0.343
BNIP3L-S62,S63	BNIP3L	5	-0.332	0.301					0.787	-0.861					-0.337	0.282					0.87	-0.473					-0.717	0.231					-0.656	0.0708					-0.4	0.345					0.437	-0.0582					-0.269	0.0843					0.607	0.0747
BNIP3L-S62,S65	BNIP3L	3		0.194				-0.154		-0.584				0.0958		0.256				0.204		-0.372				-0.436		0.269				-0.000844		-0.00693				0.174		0.244				-0.265		0.0754				-0.101		0.105				0.41		-0.193				0.0647
BNIP3L-S63	BNIP3L	7		-0.0274						-0.939						0.0772						-0.787						0.448						0.0658						0.218						0.341						0.322						0.274
BNIP3L-S63,S65	BNIP3L	1						0.0436						0.0502						0.0506						0.453						0.0855						0.134						-0.36						-0.363						-0.271						0.17
BNIP3L-S64	BNIP3L	4			0.0776						0.124						-1.2						0.105						0.229						0.469						0.123						0.338						-0.697						0.422
BNIP3L-S64,S65	BNIP3L	37		0.166	0.0598	0.183		0.0167		-0.601	0.245	-0.0307		-0.261		0.541	-0.503	0.329		-0.00013		-0.42	0.334	-0.0314		-0.0315		0.192	-0.152	0.13		-0.049		-0.0529	0.128	-0.219		0.292		0.0888	0.194	-0.667		0.241		-0.00935	-0.283	-0.0493		-0.425		0.0905	0.0308	0.0879		0.0862		-0.00807	-0.0642	0.258		0.124
BNIP3L-S65	BNIP3L	18	-0.562	-0.0704					0.62	-1.07					-0.261	0.654					0.631	-0.584					-0.275	0.409					-0.802	-0.0234					-0.574	0.229					0.939	0.174					-0.529	0.221					0.801	0.0575
BNIP3L-S85	BNIP3L	2	0.317						0.0379						0.353						0.127						0.342						-1.33						0.0576						0.0536						-0.0312						0.0641
BOD1L1-S1060	BOD1L1	1			0.236						0.647						-1.85						0.698						0.233						0.741						0.275						0.142						-1.2						0.0759
BOD1L1-S1077	BOD1L1	7		0.317		0.274		0.133		-1.46		-0.0353		0.00761		-0.528		0.49		-0.122		-0.794		0.0508		0.146		0.455		0.486		-0.422		0.221		-0.144		0.142		0.537		-2		-0.207		0.44		0.205		0.0629		0.257		0.428		0.143		0.552		0.232		0.0924
BOD1L1-S1079	BOD1L1	2
BOD1L1-S1100	BOD1L1	2		0.696						-1.55						1.13						-1.25						0.379						-0.35						0.00859						0.278						0.395						0.267
BOD1L1-S1101	BOD1L1	18	0.278	0.519	0.0554	0.204			0.371	-0.968	0.569	0.181			0.359	0.925	-1.49	0.274			0.0041	-0.818	0.663	0.016			0.00445	0.314	0.0526	0.374			-1.91	-0.259	0.575	-0.0918			0.0682	-0.0639	0.118	-2.13			0.318	0.186	0.139	0.297			0.222	0.0499	-0.868	0.477			0.279	0.114	0.186	0.389
BOD1L1-S1193	BOD1L1	1	0.06						0.998						-0.0882						0.165						-0.433						-2.34						0.0382						1.01						0.117						0.458
BOD1L1-S1247	BOD1L1	4		0.0397						-0.543						1.14						-0.61						0.137						-0.281						0.00909						-0.059						0.244						-0.081
BOD1L1-S1281	BOD1L1	52	-0.0607	0.0255	0.16	-0.141	0.168	0.493	0.55	0.504	0.098	0.0123	0.469	-0.285	-0.0165	-0.69	-0.677	-0.271	-0.319	-0.158	0.39	0.135	0.21	-0.11	-0.35	-0.779	-0.261	-0.0232	-0.213	-0.263	-0.58	0.223	-0.408	-0.112	0.243	-0.182	-0.189	-0.0143	-0.207	0.182	0.092	0.736	0.309	0.173	0.256	0.145	0.0648	0.165	-0.0986	0.324	-0.533	-0.114	0.0588	-0.0017	0.104	0.457	0.281	-0.0636	-0.0468	0.0463	0.477	-0.443
BOD1L1-S1295	BOD1L1	4
BOD1L1-S1313	BOD1L1	6					0.0782	0.115					-0.00438	0.0832					-0.0283	-0.145					-0.342	0.26					0.0847	0.0433					-0.0466	-0.187					0.0624	-0.00662					-0.103	0.0826					0.204	-0.131					0.0953	-0.118
BOD1L1-S1318	BOD1L1	40	0.297	-0.0921	-0.0199	-0.196	0.0989	0.0377	-0.0365	-0.0396	-0.00212	-0.162	0.328	0.252	0.193	0.449	0.0841	0.135	0.205	0.219	-0.0383	-0.174	-0.234	0.0273	-0.311	0.0429	0.248	0.0529	-0.0594	-0.21	0.00266	0.00243	-0.172	0.0452	0.138	0.0139	-0.0196	0.252	0.00291	-0.0714	0.0686	-0.162	-0.189	-0.248	-0.078	-0.0592	-0.248	0.211	0.175	-0.0431	-0.308	-0.0492	0.123	0.0256	-0.057	-0.209	-0.118	-0.0781	0.136	0.308	-0.236	-0.312
BOD1L1-S1470	BOD1L1	4	0.42						0.239						0.651						0.00311						-0.295						-1.55						0.0103						0.238						0.223						0.0481
BOD1L1-S1520	BOD1L1	1
BOD1L1-S1531	BOD1L1	13	0.189	-0.222		0.253	0.323		-0.032	0.079		-0.439	0.116		0.393	-0.41		-0.232	-0.161		-0.226	0.139		0.0379	-0.232		-0.00566	-0.0932		-0.245	-0.00999		-0.0841	-0.0806		0.419	-0.0468		0.0296	0.354		0.199	0.119		-0.146	-0.154		-0.188	0.487		0.31	-0.00308		0.252	-0.579		-0.438	0.377		-0.0661	-0.0222
BOD1L1-S1644	BOD1L1	2		0.301				0.0615		-0.668				-0.0532		0.0928				0.186		-0.386				0.0875		0.174				0.0781		-0.0539				0.385		0.0357				0.0315		0.12				0.0148		0.199				-0.486		0.172				-0.312
BOD1L1-S1656,S1659	BOD1L1	2	-0.106	0.0758					-0.0471	0.243					-0.142	-1.4					-0.198	-0.118					-0.401	0.122					-0.21	0.297					0.303	0.139					0.243	0.216					0.62	0.225					-0.0707	0.19
BOD1L1-S1659	BOD1L1	5		-0.0815						-0.267						-1.89						-0.258						0.464						0.416						0.324						0.278						0.363						0.651
BOD1L1-S1703	BOD1L1	1		0.062						-0.273						-0.233						-0.201						0.166						0.0373						0.108						0.126						0.208						-0.0161
BOD1L1-S2128	BOD1L1	2		0.289			-0.212			-0.562			0.541			0.23			-0.0964			-0.356			0.121			0.257			0.0964			-0.226			-0.177			0.148			0.092			0.0189			0.0306			0.136			0.131			0.0516			-0.533
BOD1L1-S2196	BOD1L1	2		0.421				0.0101		-1.42				0.117		-0.805				0.469		-0.285				-0.111		0.504				-0.0577		0.123				0.289		0.243				-0.157		0.472				-0.193		0.437				-0.159		0.302				-0.227
BOD1L1-S2203	BOD1L1	19	-0.536	0.508	-0.594	0.367		0.0577	0.978	-1.62	0.219	0.2		0.364	-0.645	-0.973	-0.513	0.378		-0.0381	1	-0.207	0.124	0.243		0.0423	-0.483	0.416	0.21	0.186		0.0848	-0.162	0.243	-0.0813	-0.238		0.18	-0.682	0.447	0.388	-1.78		-0.0624	0.942	0.442	-0.154	0.182		-0.285	-1.29	0.408	0.369	0.295		-0.123	0.86	0.333	0.0311	0.153		-0.245
BOD1L1-S2452	BOD1L1	1	-0.0335						0.109						0.241						0.109						-0.167						-0.793						0.118						0.292						-0.207						0.321
BOD1L1-S2475	BOD1L1	36	-0.0211	-0.19	0.104	-0.265	0.0712	-0.043	-0.118	0.219	0.2	-0.278	0.091	0.0271	-0.0145	0.23	-0.229	0.12	-0.000447	-0.00232	-0.0372	-0.0702	0.00399	-0.0104	-0.227	0.35	-0.139	0.0257	-0.127	0.141	0.123	-0.293	-0.0362	0.177	-0.0461	0.0802	-0.134	0.115	0.323	-0.156	-0.0376	0.0177	0.089	-0.0255	-0.112	-0.0758	0.084	0.157	-0.000654	0.0745	0.153	-0.117	0.116	-0.0779	0.21	-0.0858	-0.0068	-0.0596	-0.0818	0.108	-0.223	-0.123
BOD1L1-S2488	BOD1L1	3
BOD1L1-S2501	BOD1L1	25	0.118	0.0569	0.0686	-0.154	0.0608	-0.00944	0.26	0.286	-0.135	-0.178	0.188	-0.0344	0.0691	-0.76	-0.168	0.00918	0.107	0.056	0.272	0.118	-0.235	0.138	-0.193	-0.0245	0.0317	0.171	0.074	-0.198	0.143	0.0801	-0.305	0.171	0.132	-0.0169	-0.299	0.336	-0.181	-0.0875	0.285	-0.0262	0.122	-0.0173	-0.165	0.0656	-0.286	-0.0824	0.0654	-0.154	-0.174	0.035	0.436	0.0429	0.125	-0.0544	0.0651	-0.0692	-0.183	0.456	-0.323	-0.183
BOD1L1-S2618	BOD1L1	4		0.482						-1.39						-0.516						-0.851						0.626						0.48						0.171						0.0306						0.0919						0.88
BOD1L1-S266	BOD1L1	14	0.0988	-0.0395	0.00904	0.0258	-0.0204		-0.0793	0.0667	0.276	-0.343	0.0549		0.232	-0.417	-0.343	0.00661	0.31		-0.248	-0.188	0.0543	-0.33	0.0202		-0.126	0.209	-0.146	0.132	-0.0974		-0.147	0.134	0.143	0.0107	-0.317		0.232	0.101	-0.0488	0.17	-0.15		0.0287	0.0757	-0.0763	-0.0102	0.133		0.149	0.0433	0.149	0.144	-0.158		-0.152	-0.00234	-0.0303	0.185	0.222
BOD1L1-S2732	BOD1L1	1
BOD1L1-S2753	BOD1L1	1	-0.108						0.00206						0.0653						0.101						-0.343						-0.455						0.21						0.139						0.141						0.237
BOD1L1-S2779,S2780	BOD1L1	29	0.198	-0.108	-0.0578	-0.16	-0.0949	0.272	-0.133	0.132	-0.0764	-0.223	-0.0892	-0.0167	0.223	0.451	-0.0312	0.0776	-0.189	0.0882	-0.0369	-0.27	0.0776	0.0374	-0.286	-0.0841	0.166	0.0489	-0.0396	-0.353	0.0723	-0.281	-0.317	-0.0244	0.0285	-0.02	-0.216	0.281	0.147	0.0231	-0.0195	0.462	0.429	-0.294	-0.289	-0.0104	-0.0401	0.121	-0.0466	-0.188	0.0407	-0.165	0.357	-0.0562	0.226	0.205	-0.00907	-0.0923	-0.212	0.105	0.19	0.0112
BOD1L1-S2780	BOD1L1	13	0.0321	0.165	-0.173	0.272	-0.196	-0.171	0.535	-0.0998	0.267	0.293	0.385	0.102	-0.0675	0.184	-0.618	0.153	0.315	0.176	0.391	-0.244	-0.248	0.373	0.0951	-0.0426	-0.303	-0.0586	0.332	0.0743	0.331	-0.416	-0.145	0.00599	0.364	-0.167	-0.323	0.38	-0.248	-0.531	0.0425	-0.785	-0.065	-0.174	0.101	0.172	-0.204	0.0364	-0.228	-0.144	-0.563	0.256	-0.212	-0.207	-0.231	0.288	0.258	0.138	0.437	-0.0504	-0.0897	-0.00655
BOD1L1-S281	BOD1L1	1		-0.088						-0.353						0.357						-0.235						0.242						0.147						-0.00945						-0.0255						-0.0198						-0.0309
BOD1L1-S2815	BOD1L1	16	-0.0547	0.00629		0.13	0.313	0.0319	0.273	0.269		-0.157	0.112	0.347	0.0596	-1.14		0.258	0.506	-0.0132	0.185	0.17		-0.0855	0.116	0.559	-0.182	0.0513		0.404	0.269	0.145	-0.409	-0.021		-0.0128	-0.324	-0.0182	0.0889	0.267		-0.718	-0.369	-0.0979	-0.236	-0.00257		-0.0454	0.123	-0.44	0.395	0.156		0.146	-0.58	-0.226	-0.131	0.238		0.0706	-0.176	-0.299
BOD1L1-S2843,S2844	BOD1L1	1
BOD1L1-S2845	BOD1L1	7	-0.323		0.364				0.159		0.231				-0.0664		-0.781				0.0342		0.0868				-0.39		0.163				-0.326		-0.192				0.422		0.148				0.317		-0.161				0.345		0.144				-0.183		-0.0121
BOD1L1-S2845,T2848	BOD1L1	2	-0.263						0.15						-0.201						0.118						-0.535						-0.294						0.345						0.0229						0.503						0.144
BOD1L1-S2905	BOD1L1	29	0.0544	0.0452	0.00325	0.0233	-0.00862	-0.283	0.037	0.368	0.0215	-0.284	0.186	0.0911	0.163	-0.354	-0.234	0.115	0.356	-0.0958	0.088	0.119	0.178	-0.0805	0.0479	0.0674	-0.338	-0.0229	0.125	0.0648	-0.106	0.0292	-0.0218	-0.0952	-0.16	-0.0309	-0.122	0.363	0.147	0.0991	0.146	0.217	-0.289	0.0524	0.0178	-0.0216	-0.166	0.0517	0.195	-0.00147	0.069	-0.0124	0.215	-0.000915	-0.232	-0.171	-0.227	-0.141	-0.143	-0.0844	-0.0309	-0.055
BOD1L1-S2908	BOD1L1	1	-0.206						0.407						0.437						0.181						-0.149						-1.54						0.13						0.379						-0.152						0.505
BOD1L1-S2930	BOD1L1	1	-0.276						-0.257						0.0778						-0.176						0.227						0.0579						0.254						-0.284						0.178						0.189
BOD1L1-S2932	BOD1L1	2		-0.135						-0.419						0.7						-0.494						0.0413						0.127						-0.257						0.303						0.0382						0.0846
BOD1L1-S2954	BOD1L1	31	-0.287	-0.345	-0.364	-0.309	-0.378	-0.489	-0.315	0.016	-0.335	-0.398	-0.458	-0.162	0.0424	-0.491	-0.377	-0.389	-0.585	-0.172	-0.399	-0.351	-0.408	-0.324	-0.313	-0.534	-0.0331	-0.0622	-0.0959	-0.121	0.0528	0.00878	0.393	0.596	0.56	0.62	0.407	0.635	-0.117	0.0308	0.0328	-0.0997	0.0826	-0.408	0.6	0.616	0.777	0.716	0.773	0.516	-0.123	-0.308	-0.0615	-0.0614	0.235	0.139	0.228	0.289	0.262	0.356	0.171	0.455
BOD1L1-S2958	BOD1L1	19	0.221	0.235	-0.237	0.0887		-0.304	-0.168	-0.819	-0.0559	-0.297		-0.255	0.373	0.579	-0.715	0.11		0.0167	-0.154	-0.663	-0.16	-0.575		-0.55	0.0271	0.081	-0.15	0.195		0.267	-0.958	0.172	0.505	0.0177		-0.233	0.424	0.144	0.136	-0.181		0.624	0.0128	0.184	0.757	0.336		0.294	0.338	0.0905	-0.404	0.0344		0.0465	-0.125	-0.0144	0.314	0.263		0.0841
BOD1L1-S2958,S2964	BOD1L1	1			0.366						0.341						-0.891						0.19						0.355						0.00446						0.288						0.241						-0.784						-0.119
BOD1L1-S2964	BOD1L1	38	-0.0711	0.142	-0.188	-0.0536	-0.0851	-0.0912	-0.0585	-0.439	0.178	-0.111	0.0966	-0.176	-0.0127	-0.211	0.429	0.0441	-0.36	-0.283	0.0221	-0.447	-0.166	-0.167	-0.213	-0.219	-0.152	0.221	-0.284	0.0655	0.106	-0.0759	-0.271	0.165	-0.0677	0.025	-0.1	0.12	0.077	0.078	0.0582	0.35	0.115	-0.0193	0.127	0.247	-0.182	0.0989	0.19	0.371	0.106	0.0738	0.254	-0.0395	0.266	0.158	0.224	0.157	-0.0429	-0.222	-0.0191	0.211
BOD1L1-S2973	BOD1L1	34	-0.519	-0.615	-0.547	-0.566	-0.455	-1.08	-0.758	-0.716	-0.449	-0.92	-0.335	-0.166	-0.535	-0.82	-1.04	-0.602	-0.401	-1.01	-0.935	-0.682	-0.545	-0.859	-0.59	-0.0324	0.224	0.4	0.111	0.403	0.346	0.566	0.445	0.65	0.613	0.916	0.182	0.0946	0.561	0.531	0.505	0.629	0.29	0.789	0.631	0.584	0.601	0.176	1.08	0.641	0.518	0.226	0.373	0.615	-0.404	-0.234	0.358	0.438	0.372	0.197	0.26	0.414
BOD1L1-S2973,S2986	BOD1L1	3		-0.595	-0.382					-0.678	-0.847					-0.502	-1.08					-1.01	-0.463					0.745	0.253					1.29	0.63					0.00209	1.11					0.661	0.429					-0.0619	0.519					0.152	-0.163
BOD1L1-S2975	BOD1L1	5		-0.328		-1.1	-0.457	-1.05		-0.993		-0.907	-0.655	-0.736		-1.37		-0.27	-0.64	-1.3		-1.16		-1.52	-1.05	-0.412		0.577		1.16	0.398	0.415		0.802		0.558	0.482	0.689		0.726		0.368	0.525	0.551		0.812		0.72	0.907	1.14		0.344		0.15	0.481	-0.474		0.601		0.83	-0.0305	1.15
BOD1L1-S2986	BOD1L1	26	-0.029	-0.0272	0.452	0.0322	0.216	-0.0982	0.11	0.311	0.355	-0.157	0.436	-0.234	0.0456	1.18	0.246	0.0683	-0.478	-0.516	0.0836	-0.167	0.221	-0.0353	0.0566	0.407	-0.0243	-0.053	-0.322	-0.152	-0.194	-0.125	-0.33	-0.273	-0.325	0.534	-0.74	0.371	0.378	-0.319	0.0205	-0.12	0.288	0.567	-0.163	-0.288	-0.6	-0.12	0.018	-0.749	0.0578	-0.137	0.215	-0.178	0.095	0.0563	-0.139	-0.236	-0.272	0.119	0.291	0.31
BOD1L1-S3019	BOD1L1	11	-0.00288	-0.0974	-0.0132	0.129		0.0708	-0.174	0.108	-0.0736	-0.107		0.301	-0.0603	0.386	0.129	0.0428		0.0854	0.1	-0.121	-0.253	-0.092		0.264	0.0219	-0.0118	0.179	0.0342		0.0542	0.247	0.103	-0.289	-0.00952		-0.173	0.0728	-0.0275	0.252	0.103		-0.091	-0.109	-0.0714	-0.184	-0.0453		-0.117	-0.0652	-0.252	0.239	-0.098		-0.328	-0.0399	-0.0325	0.00135	0.0351		-0.0729
BOD1L1-S3021	BOD1L1	8			0.215	0.269					0.293	-0.0182					-2.54	0.466					0.688	0.324					0.496	0.737					0.24	-0.003					0.486	-3.44					0.525	0.616					-0.783	0.578					0.384	0.457
BOD1L1-S3029	BOD1L1	44	0.0778	-0.107	-0.136	-0.137	-0.0788	-0.415	-0.0756	0.0984	0.0133	0.0333	-0.0365	-0.0699	0.14	0.181	0.0353	-0.0176	-0.221	-0.0511	-0.0352	-0.0731	-0.12	0.278	0.0819	0.0717	0.261	-0.145	-0.0433	-0.0217	0.264	0.22	0.141	0.00289	-0.178	-0.0617	0.0373	-0.155	-0.133	0.116	-0.031	0.0936	-0.00935	0.19	-0.264	-0.0493	0.0787	-0.212	-0.102	0.231	0.0117	-0.0377	0.189	0.0358	0.255	-0.0702	-0.134	-0.0041	0.178	0.000655	-0.193	0.0421
BOD1L1-S482	BOD1L1	11	0.278	-0.288	-0.0944	0.0729	-0.00597	-0.333	0.0798	0.236	0.0422	-0.123	-0.0767	-0.275	-0.138	0.0631	-0.0278	-0.0362	-0.165	0.337	-0.153	-0.00683	-0.14	-0.102	-0.0597	-0.222	0.113	-0.0248	0.0502	-0.139	0.0467	0.0599	-0.316	0.0666	0.439	0.164	0.179	0.174	0.0776	-0.126	0.253	-0.222	0.0993	0.149	-0.104	0.303	-0.209	0.21	-0.195	-0.0316	0.189	-0.0564	-0.111	0.114	0.296	0.111	-0.0346	-0.183	-0.214	0.0521	-0.119	0.0259
BOD1L1-S482,S484	BOD1L1	71	0.217	-0.0355	0.182	-0.144	-0.191	0.241	-0.0239	0.148	0.0794	-0.0651	0.0892	-0.371	0.12	0.34	-0.206	-0.0714	-0.23	0.143	-0.0373	-0.222	0.139	0.0875	-0.0139	-0.144	0.0616	-0.0368	0.0032	-0.112	0.0537	-0.0581	-0.0306	0.0972	0.0653	-0.0296	0.164	0.0986	-0.03	0.0653	-0.0968	0.0136	0.0395	0.061	-0.174	-0.014	-0.101	0.31	-0.119	-0.0851	0.0403	-0.205	-0.0038	-0.0929	0.249	0.173	-0.153	-0.151	-0.0764	0.0964	-0.0422	-0.0634
BOD1L1-S482,T489	BOD1L1	6	-0.196		0.296	0.384			-0.718		-0.128	0.0996			0.208		-0.123	0.39			-0.213		-0.497	-0.0722			-0.59		0.0191	-0.593			0.67		-0.151	-0.0607			0.609		1.55	1.18			0.825		-0.798	-1.09			-0.591		0.506	-0.246			-0.0133		-0.684	-0.00718
BOD1L1-S484	BOD1L1	40	0.189	0.0403	-0.0239	0.0714	-0.0981	0.22	-0.124	-0.113	0.133	-0.148	0.15	0.0789	0.191	0.81	0.26	0.0266	-0.0854	0.346	-0.134	-0.284	-0.0224	-0.146	0.0157	-0.186	0.02	0.0733	0.0343	-0.33	-0.281	-0.53	-0.216	-0.0658	-0.284	-0.00719	0.092	0.435	0.128	-0.16	0.0201	0.64	-0.063	-0.0811	-0.169	-0.124	-0.127	-0.173	0.0345	-0.261	0.249	-0.0855	0.138	-0.138	0.154	0.0542	-0.146	-0.103	-0.14	0.197	0.0767	-0.0851
BOD1L1-S484,T489	BOD1L1	3		0.00885						-0.172						2.24						-1.38						-0.121						0.514						-0.38						0.0126						-0.418						-0.291
BOD1L1-S537	BOD1L1	1	-0.334						-0.547						-0.0405						-0.252						-0.894						0.465						0.361						0.609						0.375						0.248
BOD1L1-S538	BOD1L1	38	0.0637	-0.0961	0.109	-0.0778	0.0609	-0.11	-0.215	0.0738	0.0738	-0.264	0.096	0.0103	0.0856	0.395	-0.371	0.0418	-0.0882	-0.138	-0.0336	-0.235	0.223	-0.0244	-0.0255	0.177	-0.0451	0.0638	-0.0196	0.226	0.085	0.203	-0.0392	0.13	-0.00388	-0.105	-0.238	0.215	0.25	-0.00639	0.0471	0.045	-0.1	-0.137	-0.0403	-0.107	0.255	0.218	0.27	0.165	0.156	-0.266	-0.341	0.0898	-0.0988	-0.427	-0.192	0.0332	0.0154	-0.158	0.0386	0.0369
BOD1L1-S545	BOD1L1	4			0.127			-0.19			-0.0725			0.0404			0.0801			-0.0493			0.193			0.303			0.135			-0.00566			-0.321			0.395			0.0164			-0.071			-0.00117			0.106			0.115			-0.399			-0.285			-0.135
BOD1L1-S635	BOD1L1	30	0.112	0.272	0.307	0.229		-0.0496	-0.0677	-0.915	0.145	-0.0984		0.307	0.139	-0.147	-1.31	0.317		-0.0824	-0.139	-0.746	0.173	-0.0324		0.123	-0.102	0.254	0.281	0.23		-0.00754	-0.745	0.311	0.246	-0.0425		0.265	0.322	0.188	0.419	-1.07		-0.113	0.384	0.372	0.144	0.06		-0.363	0.00108	0.105	-0.453	0.134		-0.346	0.0859	0.297	0.0425	0.261		0.254
BOD1L1-S637	BOD1L1	79	0.0563	0.235	0.0446	0.226	0.035	0.0795	-0.0393	-0.667	0.332	0.0059	0.304	0.119	0.125	-0.273	-0.892	0.187	0.537	-0.00421	0.0433	-0.56	0.291	0.0236	0.107	-0.234	-0.0481	0.256	-0.0342	0.0755	0.00282	-0.246	-0.653	0.283	0.281	0.0387	-0.0723	0.307	0.185	0.223	0.106	-1.05	-0.542	-0.134	0.258	0.256	0.0904	0.114	-0.119	-0.172	-0.0201	0.0588	-0.365	0.183	-0.146	0.232	0.0817	0.176	0.135	0.191	-0.116	0.0439
BOD1L1-S659	BOD1L1	9		2.02e-05	0.0112	0.101		-0.0339		-0.467	0.151	-0.0108		0.0261		0.301	-0.413	-0.0428		0.163		-0.33	-0.102	-0.36		-0.601		0.166	0.189	0.0883		0.0614		0.0639	0.0776	0.178		0.103		0.0698	0.207	-0.421		-0.261		0.134	-0.0297	0.193		0.272		-0.082	-0.06	0.128		0.264		0.13	-0.0419	0.138		-0.00108
BOD1L1-S740	BOD1L1	4		0.554						-3.21						1.1						-1.55						0.882						-0.307						0.179						0.493						0.957						0.927
BOD1L1-S868	BOD1L1	9	-0.729		-0.123	-0.287		-0.436	-0.782		0.0991	0.256		-0.496	-0.549		-1.34	-0.325		-0.789	-0.665		-0.509	0.188		-0.213	0.254		0.526	0.706		0.346	0.795		0.311	-0.26		-0.00819	0.278		0.508	-0.925		0.733	0.83		0.401	0.17		0.656	0.322		-0.158	0.66		-0.242	0.236		0.277	-0.193		0.433
BOD1L1-S870	BOD1L1	13	-0.367	0.128	0.683	-0.371	-0.569	-0.575	0.345	-1.31	0.0288	-0.387	-0.163	-0.263	0.161	-0.691	-1.56	-0.265	0.372	0.16	-0.0548	-0.599	0.185	0.165	0.327	0.607	0.0349	0.313	0.159	0.969	-0.00656	0.419	-1.23	0.446	0.338	-0.00955	-0.123	-0.855	-0.267	0.13	0.279	-1.19	-0.0661	0.222	0.403	0.651	0.31	0.2	0.972	0.207	0.621	0.341	-0.693	0.484	-0.94	-0.294	0.338	0.582	0.263	0.392	0.174	0.354
BOD1L1-S872	BOD1L1	2	-0.299						0.474						0.252						0.373						-0.0841						-2.32						0.0712						0.356						0.678						0.492
BOD1L1-T1096	BOD1L1	1	0.272						0.144						0.17						-0.0337						0.133						-1.31						0.145						-0.143						0.195						0.418
BOD1L1-T1229	BOD1L1	11	0.452	0.0417	0.129	-0.0453		-0.428	-0.378	0.0106	0.12	-0.185		-0.168	0.586	0.993	-0.138	0.124		-0.0139	-0.345	-0.43	0.154	0.102		-0.215	0.425	0.0524	0.00977	0.0269		-0.151	-0.547	0.0268	0.33	-0.154		-0.131	0.289	-0.236	0.334	-0.774		-0.0324	-0.448	0.07	-0.444	0.369		0.391	0.39	-0.224	-0.569	0.0286		0.388	-0.434	-0.316	0.0672	0.497		0.35
BOD1L1-T1317	BOD1L1	2
BOD1L1-T1354	BOD1L1	3		-0.169						0.94						-0.0567						0.0495						-0.136						-0.181						-0.198						-0.264						0.0369						-0.0334
BOD1L1-T1391	BOD1L1	2	0.134		0.23				0.000188		0.207				0.33		0.956				0.0177		0.248				0.0292		-0.0966				-1.51		-0.151				0.258		-0.0106				0.308		-0.764				0.161		-0.459				0.261		-0.165
BOD1L1-T2024	BOD1L1	5	0.195	-0.102			-0.153		0.282	0.027			-0.0621		-0.165	-0.58			-0.161		0.191	-0.0769			0.28		0.0663	-0.0332			0.307		-0.335	0.271			-0.0497		-0.0281	0.427			-0.224		-0.277	-0.0376			-0.175		-0.0499	-0.0498			-0.13		0.11	0.139			0.364
BOD1L1-T242	BOD1L1	5	0.216	0.345	0.538				-0.0565	-0.612	0.248				0.609	0.62	-0.811				0.0216	-0.224	0.14				0.165	-0.346	0.299				-1.04	-0.201	-0.141				-0.147	-0.298	0.473				-0.0344	0.0923	-0.186				0.334	0.315	-0.644				-0.0814	0.299	0.0753
BOD1L1-T2453	BOD1L1	7	0.134		0.325	0.472			0.307		0.535	0.0521			0.299		-1.38	0.27			0.539		0.545	-0.0998			-0.173		0.0134	0.0675			-2.02		0.569	-0.0554			0.0639		0.356	-1.73			0.332		-0.0631	0.0664			0.157		-0.946	0.526			0.347		0.0388	0.419
BOD1L1-T2847,T2848	BOD1L1	4		-0.0962						0.219						-1.61						-0.114						0.451						0.296						0.111						-0.0349						0.319						0.459
BOD1L1-T2848	BOD1L1	2	-0.257		0.184				0.1		0.103				-0.12		-0.644				0.301		0.0932				-0.434		0.265				-0.254		-0.198				0.134		0.151				0.196		-0.178				0.272		0.157				0.0538		0.0543
BOD1L1-T2956	BOD1L1	50	-0.234	0.00225	0.392	0.171	0.0841	-0.344	-0.427	-0.746	-0.196	0.178	0.111	0.0149	-0.146	0.283	-0.331	0.121	-0.0468	-0.213	-0.498	-0.661	0.0695	0.087	-0.115	-0.47	-0.186	0.195	0.296	-0.307	-0.196	0.0238	0.418	0.328	-0.115	-0.356	-0.0683	0.445	0.0501	0.0254	0.511	-0.585	0.141	0.237	0.713	0.381	-0.122	0.313	-0.042	0.0104	-0.0709	0.0402	-0.292	0.18	0.181	0.19	0.371	0.14	-0.222	0.19	-0.0592	0.0965
BOD1L1-T2956,S2964	BOD1L1	6	-0.186	0.251	0.329	0.304			0.276	-0.645	0.471	-0.251			0.167	0.0908	-0.278	0.129			0.248	-0.444	0.134	-0.125			-0.357	0.0888	0.0172	0.432			-0.529	0.091	0.198	0.288			-0.0228	0.0948	-0.186	-0.665			0.0927	0.0855	-0.185	-0.0416			0.166	0.248	-0.575	-0.0829			0.134	0.125	0.0653	0.00477
BOD1L1-T660	BOD1L1	21	-0.00937	-0.0182	0.222	-0.0783	0.21	0.489	0.0728	-0.259	0.397	-0.0395	0.348	0.248	0.177	1.07	-0.74	0.131	-0.323	-0.0168	0.189	-0.404	-0.174	0.265	0.0341	-0.178	0.0394	0.108	0.0753	0.104	-0.0746	-0.0214	-0.997	-0.0819	-0.0501	0.146	0.124	-0.0449	0.143	-0.14	0.427	-0.74	-0.159	-0.218	0.118	-0.0943	0.162	0.204	0.231	-0.234	0.0633	-0.104	-0.0304	-0.0016	-0.739	0.163	0.193	-0.0843	-0.3	0.000965	0.34	-0.197
BOD1L1-T733	BOD1L1	2	-0.306	-0.414					0.238	0.852					-0.362	-0.954					-0.227	-0.261					-0.891	0.884					0.327	0.11					0.465	0.192					0.311	0.117					0.61	-0.0971					-0.174	-0.436
BOD1L1-T938	BOD1L1	1	-0.224						-0.41						-0.455						-0.304						-0.288						0.633						0.467						0.0466						0.628						-0.104
BOD1L1-Y481,S482	BOD1L1	2		0.0753		0.0528				-0.0779		0.223				-0.204		0.162				-0.296		0.102				-0.0824		-0.0982				0.0105		-0.539				0.308		-0.0192				0.0241		0.0126				0.0774		0.235				0.149		-0.139
BOD1L1-Y871	BOD1L1	3	-0.34	0.0166	0.476				0.342	-0.579	0.00764				0.108	0.172	-1.02				0.0259	-1.18	0.257				0.0838	0.184	0.189				-0.936	0.454	0.153				-0.319	-0.0572	0.162				0.113	0.459	0.168				0.591	0.289	-0.598				0.321	0.23	0.203
BOLA1-S123	BOLA1	14	0.0961	0.14	-0.0252	0.165			-0.215	-0.247	0.00664	-0.134			0.172	0.296	0.307	0.143			-0.0315	-0.185	-0.013	-0.0412			-0.246	0.0013	-0.172	0.0348			-0.0121	0.0624	0.0846	-0.0436			0.181	-0.112	0.113	0.21			0.00553	0.0352	-0.21	-0.2			0.0594	-0.0681	-0.19	0.00509			-0.0194	0.0594	0.0864	-0.147
BOLA1-S45	BOLA1	1	0.202						-0.296						0.182						-0.0586						0.205						-0.373						0.206						-0.0746						0.14						-0.141
BOLA1-S74	BOLA1	2
BOLA1-S81	BOLA1	2					-0.00031	0.322					0.253	0.0702					0.199	0.315					0.123	0.00889					-0.245	0.00801					0.0836	-0.138					-0.207	-0.362					-0.28	-0.0506					0.224	0.0301					-0.153	-0.21
BOLA2-T74	BOLA2	2		0.235						0.0244						0.275						0.255						-0.0883						0.231						-0.016						-0.138						-0.525						-0.267
BOLA2-T76	BOLA2	3		0.169		0.0881				-0.0836		0.375				0.523		-0.0883				-0.0379		0.356				0.0676		-0.312				-0.141		-0.392				-0.298		0.339				-0.139		-0.0419				-0.146		-0.25				0.0716		-0.0821
BOP1-S126	BOP1	17	0.262	-0.175	-0.0466	-0.217	-0.521	-0.117	0.0491	0.339	0.29	-0.0267	0.401	-0.703	0.137	0.47	-0.276	-0.387	-0.235	-0.103	-0.065	0.114	-0.141	-0.407	0.0488	0.147	0.395	-0.125	-0.291	0.289	-0.0073	0.404	-0.356	-0.4	0.0921	-0.0194	0.0596	0.36	0.0967	0.144	0.217	0.327	0.0361	0.199	-0.453	-0.165	0.162	0.297	-0.101	0.116	0.00429	-0.171	-0.165	0.0287	0.23	-0.315	-0.0795	-0.0447	0.147	0.105	0.082	0.00412
BOP1-S126,S127	BOP1	57	0.2	0.0315	-0.38	-0.00408	-0.033	-0.238	0.203	0.179	0.206	-0.0524	0.04	0.00161	0.00521	-1.15	-0.261	-0.0476	-0.162	0.407	0.231	0.13	0.328	-0.0258	0.0985	-0.0769	0.304	0.0582	-0.0169	0.107	-0.0485	0.146	-0.767	-0.0518	-0.0412	0.0212	0.0838	0.529	0.00859	0.384	-0.286	-0.868	0.277	0.000291	-0.317	0.136	0.329	0.532	0.0684	-0.171	0.00403	0.176	-0.17	0.108	-0.342	-0.513	0.119	0.0932	0.282	0.22	0.00757	-0.0939
BOP1-S127	BOP1	7		-0.0481		0.0254	0.153	-0.428		0.246		-0.554	-0.405	-0.466		-0.96		0.108	0.0493	0.382		0.273		0.198	0.347	-0.0079		-0.217		-0.703	-0.66	0.125		-0.0881		0.00756	0.704	0.568		0.566		0.512	-0.306	-0.213		-0.0744		0.208	-0.468	-0.283		0.108		-0.134	0.364	0.0837		0.185		0.321	0.211	0.228
BOP1-S245	BOP1	7	0.0515	1.07	1.05			1.71	0.761	-2.2	0.736			1.04	1.41	1.55	-2.5			0.573	-0.165	-2.34	1.18			-0.184	0.164	0.863	0.605			0.112	-2.68	-1.65	-0.0491			-1.43	0.806	0.614	0.648			0.607	-0.37	0.0846	0.169			-1.84	0.444	1.22	-1.36			0.121	-0.439	0.798	-0.465			-0.75
BOP1-S323	BOP1	1	0.0554						-0.0761						0.42						-0.198						0.366						-0.289						0.329						-0.372						-0.118						-0.128
BOP1-T106	BOP1	10			-0.0557	0.217	-0.363	-0.264			-0.0574	0.131	-0.294	-0.546			0.681	0.147	0.204	0.267			-0.00945	0.0554	-0.158	0.356			-0.125	-0.285	-0.061	0.493			-0.107	0.281	-0.173	-0.154			-0.169	0.322	0.176	0.121			-0.3	-0.413	-0.00657	-0.143			0.577	-0.347	0.571	0.284			-0.444	-0.118	0.0945	-0.424
BOP1-Y320	BOP1	3		0.0452			-0.15			-0.657			-0.366			0.804			0.291			0.154			0.502			0.0251			0.00935			0.225			0.061			-0.155			-0.49			-0.156			0.0788			0.0929			-0.205			-0.389			0.256
BORA-S137	BORA	5		-0.172	-0.289					0.0717	-0.0359					0.915	0.48					-0.0689	-0.0607					-0.00997	-0.0999					-0.03	-0.0335					-0.255	-0.326					-0.141	-0.00947					-0.241	0.298					-0.0827	0.0685
BORA-S191	BORA	9	0.394	0.418	0.11	0.103			0.123	-0.815	0.628	0.415			0.468	0.3	-1.4	-0.257			0.075	-0.577	0.434	-0.198			0.244	0.0465	-0.0475	0.217			-1.29	-0.247	0.568	-0.131			-0.166	0.251	0.0584	-1.07			-0.0443	0.221	0.448	0.497			0.16	0.00508	-0.972	0.251			0.0272	0.393	0.163	0.165
BORA-S252	BORA	7	0.188		-0.172			0.476	-0.255		-0.152			-0.108	-0.26		-0.364			-0.178	0.0366		0.105			-0.136	0.132		0.238			-0.0774	-0.185		-0.155			-0.0976	0.0688		0.177			-0.222	0.129		0.333			0.142	0.0584		0.0123			0.145	0.0769		-0.0335			0.0516
BORA-S325	BORA	5	0.158		0.0107		0.00278		0.108		0.262		-0.186		0.232		-0.467		0.143		-0.0649		-0.0102		-0.0325		0.074		-0.236		0.0883		-0.85		0.2		0.0559		-0.0567		0.176		-0.242		0.116		0.315		0.259		0.0708		-0.316		-0.26		0.203		0.0524		0.165
BORCS5-S75	BORCS5	17	0.0248	-0.173	0.182	-0.0321	0.106	0.258	0.0229	-0.188	0.052	0.202	0.169	-0.0962	0.238	1.08	-0.0815	0.307	0.0146	-0.0865	-0.197	-0.0418	-0.00924	-0.131	0.213	-0.473	-0.127	-0.0984	0.0726	-0.00284	-0.16	-0.0647	-0.139	-0.237	0.0795	-0.369	-0.198	0.302	0.263	-0.0309	-0.109	-0.0923	-0.0867	-0.298	0.108	-0.0559	0.221	0.317	0.065	0.0842	0.178	-0.185	-0.446	-0.12	-0.179	-0.021	-0.382	-0.0751	0.0271	-0.0883	0.0474	0.387
BORCS5-T77	BORCS5	1		0.12						-0.645						3.93						-1.7						-0.0222						0.0221						-0.681						-0.373						-0.43						-0.203
BORCS6-S105	BORCS6	3	0.161						0.391						0.0178						0.316						0.134						-1.98						0.129						0.499						0.058						0.268
BORCS6-S107	BORCS6	2
BORCS6-S121	BORCS6	2	0.158					0.0716	0.128					0.334	0.237					-0.556	0.232					-0.506	0.252					0.327	-1.63					0.343	-0.157					0.29	0.249					-0.365	0.243					-0.112	0.277					0.154
BORCS6-S122	BORCS6	14	0.174	0.81	0.269				0.646	-1.54	0.588				0.17	-1.17	-1.92				0.504	-1.3	0.68				0.319	0.618	0.391				-2.37	0.204	0.389				0.0461	0.515	0.649				0.126	0.821	0.345				-0.0527	0.534	-1.73				0.432	0.515	0.34
BORCS6-S168	BORCS6	13	0.175	0.153		0.496			0.266	-0.628		0.271			0.199	-0.966		0.165			0.0373	-0.0861		-0.333			0.387	0.108		-0.245			-0.677	0.368		-0.174			-0.381	0.323		-0.153			0.17	0.376		-0.135			-0.474	0.0287		0.143			0.289	0.314		-0.043
BORCS6-S198	BORCS6	5					-0.0815						0.019						0.0809						-0.174						0.0743						-0.0895						0.181						-0.302						0.331						-0.0417
BORCS6-S199	BORCS6	9	0.274	0.133		0.225		0.177	0.105	-0.307		0.292		-0.0666	0.309	0.477		-0.0417		-0.00487	0.119	-0.234		0.167		0.266	0.0687	0.0561		-0.0645		-0.452	-0.54	-0.0364		-0.185		0.27	0.106	-0.103		-0.398		0.0871	-0.0626	0.054		-0.0152		-0.0232	-0.272	0.0516		-0.0784		-0.0349	-0.118	-0.106		0.091		-0.224
BORCS6-S66	BORCS6	13			0.317	0.132		-0.615			0.389	0.0308		-0.432			-1.09	0.285		-0.245			0.148	0.215		-0.61			0.482	0.319		0.482			0.358	-0.102		-0.0476			0.197	-1.95		0.365			0.0171	0.121		0.0665			-1.04	0.552		0.456			0.219	0.392		0.56
BORCS6-S89	BORCS6	5		0.596	0.164	0.115	0.129	-0.351		-1.72	0.441	0.0319	0.344	-0.141		0.00239	-1.63	0.0952	-0.648	0.368		-1.23	0.46	0.111	0.0439	-0.351		0.406	0.323	0.296	-0.66	0.474		0.235	0.457	-0.264	-0.327	0.458		0.384	0.376	-1.79	0.463	0.153		0.496	0.264	0.344	0.162	-0.154		0.376	-1.09	0.362	0.355	0.35		0.453	0.235	0.685	0.105	-0.832
BORCS6-S93	BORCS6	22	0.0887	0.0935	0.0077	-0.0571		0.0591	0.182	-0.413	0.368	-0.0365		-0.146	0.126	0.382	-0.918	0.221		0.0596	0.169	-0.742	0.313	-0.251		-0.393	0.0399	0.465	-0.041	0.286		-0.167	-1.14	-0.097	0.247	-0.00103		0.547	0.179	0.0614	0.232	-0.737		0.0621	0.209	0.247	0.228	0.375		-0.169	-0.0541	-0.0252	-0.701	0.143		0.124	0.188	0.0183	0.254	0.0488		0.0133
BORCS6-T196	BORCS6	35	0.179	0.124	0.0284	-0.0183		-0.329	-0.23	-0.679	0.114	-0.307		-0.108	0.229	0.524	-0.573	0.197		0.0553	-0.0975	-0.347	0.0974	-0.302		-0.6	0.265	0.043	0.139	-0.0738		0.00214	-0.728	-0.0342	0.162	0.112		0.262	0.174	0.117	0.433	-0.167		0.121	0.12	0.0663	-0.0156	0.203		0.0624	0.143	0.0845	-0.483	0.231		0.488	-0.0648	0.0883	0.0862	0.118		0.0399
BORCS6-T64	BORCS6	1				0.105						0.108						0.0893						0.078						0.0547						0.0305						-1.1						-0.0978						0.404						0.319
BORCS7-S43	BORCS7	2			0.461	-0.115					-0.00968	-0.0927					-0.621	0.337					-0.0903	-0.0126					0.108	0.239					0.291	-0.121					0.805	-1.05					-0.461	0.112					-0.27	0.429					-0.222	0.263
BORCS7-S45	BORCS7	17	0.119	0.158	0.102	0.276	-0.179	0.0961	-0.14	-0.934	0.0673	0.356	0.303	-0.0295	0.272	0.151	-0.815	0.146	-0.12	-0.0594	-0.037	-0.462	0.236	-0.00537	-0.473	-0.667	0.311	0.163	-0.077	0.0366	-0.119	0.0865	-1.06	-0.0162	0.413	0.0175	-0.00112	0.261	0.239	0.32	0.0741	-0.897	0.324	0.00794	0.0929	0.152	0.178	0.0899	0.0819	-0.191	0.125	0.202	-0.447	-0.0316	0.532	0.488	0.0645	0.255	0.26	0.00126	-0.358	-0.00224
BORCS7-S46	BORCS7	5	-0.05		-0.0911	0.227			0.21		0.207	0.0189			0.28		-0.583	0.0946			0.148		0.447	0.0156			0.225		-0.0822	-0.0114			-0.519		0.12	-0.0273			-0.247		-0.146	-0.904			0.0135		0.0883	0.135			-0.359		-0.337	0.184			0.288		0.366	0.258
BORCS8-S42	BORCS8	3			0.108	0.166		0.251			-0.248	0.343		-0.228			0.0463	-0.0436		0.203			0.222	0.068		-0.226			-0.0549	0.23		0.411			0.188	-0.585		-0.218			0.0361	0.0712		0.147			-0.0485	0.0706		0.166			-0.513	-0.0539		-0.0102			0.252	-0.275		-0.502
BPNT1-S240	BPNT1	4	0.251	0.223		0.329			0.0597	-0.702		-0.0348			-0.101	-0.586		-0.119			-0.228	-0.119		0.112			-0.158	0.295		0.0414			-0.874	0.141		-0.0615			0.346	0.229		-0.287			0.41	0.272		-0.159			0.275	0.145		0.0132			0.00802	0.0889		0.158
BPTF-S1131	BPTF	7	-0.0811		-0.333		0.163		0.131		0.0353		-0.175		-0.0261		-0.361		0.641		0.0536		0.563		0.187		-0.271		-0.202		-0.37		-0.412		-0.0677		-0.0342		0.224		0.204		-0.24		0.275		0.245		0.135		0.0764		-0.088		-0.13		0.0199		-0.00661		-0.186
BPTF-S1131,S1133	BPTF	1	-0.183						0.148						0.0631						0.364						-0.0672						-0.384						-0.109						0.0674						-0.219						0.309
BPTF-S1133	BPTF	27	-0.288	-0.0174	-0.195	-0.0681	-0.49	-0.00226	0.392	0.0968	-0.0296	-0.402	0.0167	0.266	-0.0323	-1.17	-0.445	0.0426	0.496	-0.391	0.35	-0.047	-0.0888	-0.281	-0.0817	0.357	-0.256	0.247	0.176	0.377	0.458	-0.145	-0.233	0.234	-0.18	0.369	-0.332	0.446	-0.214	0.145	0.313	-0.6	-0.524	-0.169	0.466	0.0499	0.238	0.0301	0.398	0.0125	-0.492	0.233	0.159	0.171	-0.166	-0.664	0.298	0.223	0.0421	0.352	0.215	0.281
BPTF-S1231	BPTF	11	0.13	-0.247	0.16		0.113		0.0746	-0.00509	-0.0838		0.0973		0.221	0.482	0.145		-0.086		-0.146	-0.0354	0.0262		-0.226		-0.00386	0.0664	-0.0448		0.165		0.128	-0.142	-0.332		-0.182		0.167	0.0655	0.0407		0.222		-0.301	-0.163	0.0627		0.143		0.0927	0.0252	0.168		-0.359		-0.372	-0.0626	-0.155		0.11
BPTF-S1251	BPTF	15	0.541	-0.00304			-0.449		0.0274	-0.317			-0.256		0.137	0.847			-0.529		-0.245	-0.405			-0.0927		0.491	-0.121			-0.143		-0.803	-0.142			0.239		0.183	-0.0316			0.284		-0.283	0.123			0.225		0.0446	-0.0634			0.386		-0.102	0.102			0.326
BPTF-S1300	BPTF	46	0.00319	-0.156	-0.121	-0.0627	-0.043	-0.122	-0.141	0.217	0.127	-0.23	-0.154	0.0998	0.115	0.365	-0.257	-0.0314	0.253	-0.156	-0.163	-0.0932	-0.00359	-0.0463	-0.0664	0.101	-0.0759	0.0362	-0.0782	0.2	-0.278	0.0036	-0.0227	0.0819	-0.0759	-0.109	-0.153	0.283	0.3	-0.0637	0.276	-0.0384	0.208	-0.0763	0.0906	-0.089	0.0552	0.267	0.128	-0.095	-0.0101	-0.198	-0.00875	0.128	0.052	-0.15	-0.106	-0.116	0.0723	-0.085	0.0516	0.108
BPTF-S1310	BPTF	19	0.123	0.341	0.507	0.5	0.223	0.551	0.232	-1.13	0.279	0.26	0.308	0.589	0.488	0.579	-1.43	0.352	0.784	-0.0335	-0.0254	-0.961	0.361	-0.328	0.367	0.125	0.0582	0.215	0.265	0.0229	-0.221	-0.122	-1.53	0.0882	0.223	-0.0898	-0.614	0.315	0.161	-0.126	0.241	-1.22	-0.671	-0.201	0.193	0.364	0.22	-0.0669	0.107	-0.461	0.343	0.175	-0.617	0.175	-0.687	-0.555	-0.0523	0.446	-0.0585	0.388	0.383	-0.224
BPTF-S1615	BPTF	1				-0.03						-0.126						-0.244						-0.26						0.186						-0.144						0.0298						0.441						-0.046						0.183
BPTF-S1616	BPTF	3	-0.29						-0.137						0.225						-0.173						0.153						-0.677						0.567						0.104						0.058						0.161
BPTF-S1617	BPTF	15	0.0552	-0.0463	-0.0644	-0.0338	-0.276	-0.345	-0.321	0.041	0.272	-0.0531	0.000271	-0.204	0.142	0.787	-0.146	-0.0403	-0.0356	-0.323	-0.143	-0.606	-0.155	0.147	0.148	-0.297	-0.334	0.107	-0.174	-0.189	0.193	0.205	0.0668	0.198	-0.0656	-0.608	-0.215	-0.184	0.18	-0.216	0.287	0.405	0.157	0.294	0.468	0.07	0.279	0.0222	0.331	0.286	-0.134	-0.232	-0.421	-0.0604	-0.316	0.389	0.0108	-0.114	0.175	0.401	0.00662	0.172
BPTF-S1672	BPTF	4	0.445			0.0112			-0.0922			-0.182			0.315			-0.141			0.127			0.148			-0.00138			0.371			-0.34			0.129			0.12			-0.357			-0.0352			0.282			-0.357			-0.205			-0.19			-0.0643
BPTF-S1673	BPTF	62	-0.0661	-0.00821	0.0243	0.0279	0.0473	0.0412	-0.109	0.102	-0.0737	-0.208	0.0175	0.29	-0.0185	-0.149	-0.075	0.133	-0.0563	0.0132	-0.0787	-0.11	-0.0707	0.0833	-0.0552	0.16	-0.0693	0.179	0.00915	0.0872	0.0986	-0.0271	0.042	0.0611	0.0846	-0.31	-0.0567	0.0849	0.296	0.104	0.0627	0.214	-0.0707	-0.0801	0.0418	0.0699	-0.0701	0.0321	0.218	-0.176	0.0573	-0.133	0.22	-0.0244	-0.391	-0.239	-0.105	-0.133	-0.126	-0.0438	0.245	-0.0714
BPTF-S1673,S1677	BPTF	5	0.123	0.145	-0.0206				-0.178	0.0741	-0.00314				0.138	0.288	-0.284				-0.109	-0.173	0.0265				0.0108	-0.00192	-0.0814				-0.236	0.00372	0.0829				0.371	0.0608	0.237				-0.0512	0.0291	-0.0279				0.179	-0.116	-0.0369				-0.258	-0.326	0.0959
BPTF-S1673,S1677,S1681	BPTF	4
BPTF-S1673,S1684	BPTF	9	-0.207	0.357				0.282	-0.275	0.172				0.305	-0.139	-0.271				-0.133	0.0304	-0.156				-0.319	-0.245	0.227				0.0656	0.145	0.156				0.372	0.226	-0.0464				-0.178	-0.0617	-0.206				-0.108	0.318	0.103				-0.387	0.199	-0.351				0.0924
BPTF-S1677	BPTF	1
BPTF-S1681	BPTF	18	0.357	0.458	0.373	0.556	-0.0894		-0.0558	0.0652	-0.25	-0.00887	-0.0621		0.265	0.00385	0.782	0.389	0.578		-0.144	-0.192	-0.0843	-0.0502	-0.049		-0.162	0.114	0.199	0.269	0.216		0.19	-0.0976	-0.336	-0.592	-0.247		-0.0717	-0.137	-0.185	-0.122	0.163		-0.333	-0.227	-0.338	-0.187	-0.354		0.235	0.283	0.244	0.221	-0.0239		-0.29	-0.283	-0.415	-0.484	-0.14
BPTF-S1681,S1684	BPTF	6			0.388						0.0506						0.0287						0.0383						0.184						-0.365						0.19						-0.113						0.0981						-0.511
BPTF-S1684	BPTF	21	0.183	0.00564	0.34	-0.197			-0.202	0.251	-0.0481	-0.119			0.172	-0.45	-0.0894	0.394			-0.101	0.0777	0.124	0.0649			0.125	0.101	-0.139	0.0206			-0.177	-0.0504	-0.468	-0.337			0.33	0.113	0.102	-0.203			-0.304	0.115	-0.292	0.275			0.252	-0.0452	0.212	0.00198			-0.287	-0.133	0.247	0.09
BPTF-S1769	BPTF	10	0.217	0.26	0.211			0.293	-0.038	-0.473	-0.0763			-0.0618	0.242	-0.39	-0.116			-0.0246	-0.0164	-0.0516	0.609			-0.0418	0.019	-0.0304	0.112			-0.363	-0.752	0.111	0.118			0.556	-0.0367	-0.0887	0.183			-0.169	0.134	0.279	-0.173			0.0506	0.418	0.0198	-0.425			-0.197	-0.198	0.351	-0.454			-0.0495
BPTF-S1827	BPTF	6					-0.291						0.167						-0.131						0.0177						0.198						-0.0542						0.0641						-0.112						-0.195						0.333
BPTF-S198	BPTF	1						-0.854						-0.125						-0.876						-0.319						0.683						-0.00344						0.514						0.549						0.0704						0.346
BPTF-S201	BPTF	7			0.00166	-0.00356					0.251	0.0366					0.0881	0.0162					0.0696	0.385					0.352	-0.232					0.216	-0.07					0.0804	-0.393					-0.163	-0.382					-1.02	0.28					0.116	0.355
BPTF-S202	BPTF	4		0.112	-0.257		0.00508			-0.0737	-0.0627		-0.0756			-0.429	-0.0421		-0.0383			-0.344	0.0456		-0.0365			0.0632	-0.119		-0.0118			0.0703	0.459		-0.279			0.207	-0.14		-0.0486			0.252	0.083		0.0414			-0.0281	-0.0998		0.628			0.156	0.121		-0.189
BPTF-S2083	BPTF	1						-0.465						0.0583						0.206						-1.14						0.0186						0.148						0.577						-0.0682						0.382						0.276
BPTF-S2098	BPTF	14	-0.0347	0.118	0.0245	-0.00614	0.0363	0.176	-0.175	-0.138	0.188	-0.401	0.0442	0.256	0.138	0.401	-0.445	0.052	0.45	-0.141	-0.0645	-0.342	0.223	-0.0504	0.24	0.185	-0.0787	0.222	-0.0121	0.248	0.0214	-0.0442	-0.146	-0.0525	0.142	-0.0741	-0.328	-0.0299	0.454	-0.0689	0.131	0.321	-0.145	0.103	-0.157	-0.0877	-0.124	-0.151	-0.0967	-0.459	0.182	0.0322	-0.216	0.00618	-0.25	-0.197	-0.128	-0.0982	0.0767	0.0472	0.0229	0.145
BPTF-S216	BPTF	43	-0.354	-0.105	0.226	-0.125	0.15	-0.248	-0.0938	0.0851	0.292	-0.378	0.0284	0.273	-0.0208	1.06	0.148	-0.193	0.862	-0.314	-0.0358	-0.423	0.0488	-0.186	0.16	0.446	-0.41	0.11	0.234	0.513	0.0938	0.245	-0.0199	0.137	0.000987	0.255	-0.451	0.159	0.472	-0.471	-0.133	-0.486	-0.575	0.253	0.152	-0.0861	-0.2	-0.0567	0.252	-0.25	0.172	-0.239	-0.00385	0.399	-0.466	-0.746	0.129	-0.0808	-0.624	0.249	-0.0639	0.171
BPTF-S2254	BPTF	4	0.41			0.337			-0.0235			0.599			0.94			-0.0319			-0.271			-0.0947			-0.136			0.235			-1.49			-0.237			0.177			-1.3			-0.0832			0.0497			0.331			0.103			0.137			0.328
BPTF-S2370	BPTF	12	-0.689	0.0767	0.214	0.651	-0.154		0.89	-1.53	0.235	-0.172	0.24		-0.622	0.363	-1.55	0.249	0.081		0.924	-0.534	0.142	0.0872	-0.0919		-0.718	0.376	0.488	0.256	0.417		-0.175	0.0744	-0.259	-0.164	0.235		-0.592	0.456	0.375	-1.43	-0.663		1.01	0.258	0.226	0.0526	0.321		-0.874	0.228	-0.157	0.325	-0.328		0.84	0.229	0.279	0.133	-0.0888
BPTF-S2459	BPTF	1	-0.314						-0.0635						0.0535						0.125						-0.209						-0.422						0.288						-0.023						0.368						0.188
BPTF-S2465	BPTF	20	-0.0135	0.148	-0.197	0.0824		0.407	0.384	-0.297	0.459	0.0483		0.0402	-0.028	0.377	-0.341	-0.22		-0.453	0.237	-0.392	-0.00759	0.00201		-0.169	0.315	-0.126	-0.156	0.115		0.177	-0.592	-0.0174	0.359	-0.0901		-0.386	-0.395	0.103	-0.288	-0.668		0.141	-0.0256	-0.0353	0.222	0.152		-0.15	0.0579	0.12	-0.176	0.296		0.118	0.0511	0.106	0.114	0.273		0.266
BPTF-S2465,S2471	BPTF	11	-0.12	-0.12					0.034	0.184					0.281	-0.353					0.139	-0.234					-0.207	0.117					-0.408	0.303					0.487	-0.00651					-0.0604	-0.0447					0.0225	0.129					-0.178	0.00954
BPTF-S2471	BPTF	7	-0.294	0.000117		-0.542		-0.418	0.0857	0.0965		-0.0389		-0.437	-0.0528	0.333		-0.553		-0.295	0.123	-0.496		0.55		0.132	0.673	0.0593		0.245		0.601	-0.125	0.288		-0.165		-0.319	-0.353	-0.413		0.378		0.36	-0.112	0.0886		-0.205		0.331	0.13	-0.0247		0.381		-0.179	-0.0844	0.0569		-0.0594		0.213
BPTF-S572	BPTF	53	-0.35	-0.271	0.0909	0.0827	0.186	0.0419	-0.0805	0.46	0.162	-0.847	0.111	0.689	-0.0383	-0.264	0.154	-0.0922	0.839	-0.495	-0.174	-0.406	0.0467	-0.371	0.134	0.524	-0.662	0.393	-0.108	0.295	0.0587	0.0903	0.199	0.397	-0.107	0.586	-0.575	0.0649	0.56	-0.354	-0.141	0.231	-0.367	-0.0414	0.0505	-0.0106	-0.0152	-0.41	0.179	-0.298	0.344	-0.0312	0.28	0.187	-0.868	-0.734	0.141	0.0768	-0.372	0.33	0.292	0.148
BPTF-S650	BPTF	3		-0.083				-0.258		0.348				-0.918		-0.629				0.271		0.161				-0.416		0.144				0.283		-0.128				0.28		0.267				0.741		0.277				0.273		-0.392				-0.17		0.0264				-0.0977
BPTF-S737	BPTF	1			0.466						-0.121						0.00161						0.000351						0.245						-0.374						0.0995						-0.279						0.0781						-0.128
BPTF-S756	BPTF	5	-0.396	-0.063	0.0123				-0.0949	0.236	0.213				-0.146	-0.673	0.0395				-0.0307	-0.127	-0.228				-0.409	0.255	-0.265				0.105	0.223	0.172				0.451	0.0297	0.113				0.058	0.0448	-0.313				0.235	0.0669	0.377				0.217	-0.00677	-0.133
BPTF-S763	BPTF	5	0.159	-0.223	0.0295				-0.423	0.0259	0.226				0.382	2.89	0.0192				-0.357	-1.12	-0.572				0.352	-0.178	0.0649				-0.332	-0.074	0.244				0.496	-0.407	0.0343				-0.185	-0.398	-0.0327				0.288	-0.451	0.139				-0.386	-0.064	-0.145
BPTF-S817	BPTF	2	-0.203	0.215					0.0132	0.0682					0.0722	0.35					-0.0143	-0.273					-0.233	0.107					-0.492	-0.223					0.469	-0.162					0.243	0.0179					-0.0344	-0.0083					0.17	-0.107
BPTF-T1468	BPTF	7	0.0194	0.18	0.374		-0.484		0.324	-0.045	-0.161		-0.224		0.0524	-0.58	0.586		-0.497		0.417	-0.191	-0.067		0.0687		-0.103	0.413	0.208		0.00149		-0.267	-0.0385	-0.371		0.0125		-0.0216	0.164	-0.0252		0.627		0.241	0.0289	-0.535		0.131		-0.86	0.194	0.333		0.209		0.186	-0.137	-0.352		0.146
BPTF-T1829	BPTF	1				-0.0409						-0.315						-0.0473						-0.188						0.0773						0.337						0.0665						-0.0945						0.165						0.0315
BPTF-T199,Y200	BPTF	1				0.0366						-0.478						0.183						0.354						0.287						0.213						-1.6						0.246						0.152						0.596
BPTF-T2101	BPTF	1						0.0945						0.103						0.251						0.581						-0.04						0.114						-0.202						-0.266						-0.209						-0.435
BPTF-T610	BPTF	7	-0.292	0.016	0.226				0.0633	0.219	-0.136				-0.265	-0.683	0.392				0.0437	-0.245	-0.0507				-0.518	0.406	-0.00239				-0.055	0.214	-0.0877				0.458	-0.232	0.201				0.0729	-0.0212	-0.0548				0.401	0.135	-0.2				0.0814	0.178	-0.297
BPTF-T739	BPTF	54	0.0101	0.0904	-0.147	-0.098	0.145	0.133	-0.212	0.147	0.123	-0.22	-0.0106	0.258	0.0278	-0.344	-0.157	-0.192	-0.123	0.0984	-0.138	-0.127	0.2	-0.0824	0.349	0.083	-0.191	0.166	-0.0527	0.245	-0.0913	0.062	0.0441	0.138	0.0381	-0.0762	0.11	0.184	0.456	-0.0569	-0.195	0.151	-0.00609	-0.265	0.0519	0.0773	0.0809	0.0566	-0.0304	-0.141	0.0877	0.00307	-0.0533	0.0926	-0.369	-0.271	-0.146	-0.111	0.15	0.116	0.0236	-0.146
BPTF-T739,S742	BPTF	24	0.0749	-0.0569	-0.197	-0.114	0.282	0.0168	0.0709	0.254	0.13	-0.174	-0.226	-0.061	0.0654	-0.629	-0.228	-0.402	-0.0702	0.00666	0.0986	0.114	0.15	-0.182	0.42	0.36	0.14	0.0447	0.0485	0.39	-0.0451	-0.122	-0.305	-0.171	0.0666	0.133	0.143	0.207	0.0994	0.328	-0.221	-0.225	0.0451	-0.185	-0.304	0.00739	0.201	0.356	-0.117	-0.0975	0.2	0.119	-0.157	0.165	-0.462	-0.156	-0.151	-0.0253	0.194	0.0438	0.0256	0.0267
BPTF-Y1623	BPTF	2				-0.36						0.191						0.033						0.0399						-0.231						0.176						0.0399						-0.105						0.303						-0.0948
BPTF-Y200,S201	BPTF	2				0.182						-0.229						0.0756						-0.0258						-0.142						-0.108						-0.721						-0.266						0.619						0.606
BRAF-S151	BRAF	12	-0.303	0.249	-0.149				-0.252	0.539	-0.204				-0.224	-1.77	-0.184				0.0842	0.213	-0.0595				0.0227	0.223	0.194				0.634	0.216	-0.292				-0.0137	-0.0347	0.401				0.00384	0.0531	0.0874				-0.149	0.128	0.253				0.189	0.175	-0.0485
BRAF-S335	BRAF	7	-0.164	-0.217					-0.369	0.506					0.13	0.798					-0.285	0.466					-0.424	0.078					0.879	-0.329					0.0987	-0.363					0.104	-0.0527					-0.287	-0.429					0.306	-0.467
BRAF-S339	BRAF	2				0.319						0.215						-0.00822						0.0625						0.131						-0.0275						0.0405						0.094						-0.569						-0.268
BRAF-S365	BRAF	74	0.261	0.184	-0.0528	0.161	0.158	-0.0451	0.0541	-0.0148	0.0478	-0.00259	-0.151	-0.119	0.176	-0.355	0.0747	-0.018	-0.195	0.215	0.126	0.227	0.234	0.172	0.00489	0.00593	0.229	-0.0349	0.132	-0.0891	-0.259	-0.0115	-0.39	-0.162	-0.00593	-0.165	0.201	-0.103	-0.143	0.13	-0.182	-0.402	0.122	-0.0302	-0.173	0.0757	0.00581	0.295	-0.16	0.0956	-0.051	-0.0206	-0.426	0.00954	0.207	0.0869	-0.1	-0.0458	0.16	0.0306	0.069	-0.097
BRAF-S405	BRAF	5			0.102	-0.071	-0.233	-0.11			0.049	-0.292	-0.457	-0.0844			-0.67	-0.142	0.168	-0.291			0.504	-0.467	0.248	0.0115			-0.177	0.0432	-0.195	-0.545			0.188	0.0487	0.53	0.259			-0.316	0.579	-0.0729	-0.107			0.0457	0.525	0.341	0.0393			0.202	-0.195	-0.289	0.306			0.0624	-0.0383	-0.0481	0.512
BRAF-S429	BRAF	2	-0.0468						-0.0814						0.112						-0.128						0.176						-0.514						0.431						0.0417						0.115						-0.116
BRAF-S446	BRAF	16	0.0781	0.259	-0.24	0.217	0.187		0.37	-0.42	0.133	-0.0964	-0.144		-0.0701	0.238	-0.269	0.208	0.0434		0.118	-0.0871	0.356	0.259	-0.106		-0.154	0.0991	0.0335	-0.117	-0.28		-0.558	0.00897	0.0854	0.000576	0.272		-0.0567	-0.126	0.0649	-0.807	0.153		0.252	0.152	0.0925	0.24	0.0179		-0.246	-0.00539	-0.369	0.0818	-0.151		0.257	-0.133	0.101	0.00436	0.0023
BRAF-S447	BRAF	48	0.131	-0.0342	0.0607	0.0519	0.0621	0.484	-0.0555	-0.0548	0.14	0.152	-0.0362	-0.0565	0.252	0.704	-0.517	0.248	0.166	0.0653	-0.123	-0.128	0.0291	-0.0565	-0.269	-0.165	0.0985	-0.126	-0.00435	0.000754	-0.176	-0.011	-0.44	0.0239	0.119	-0.019	-0.1	-0.0688	0.293	-0.0279	0.12	-0.466	-0.111	-0.17	-0.227	-0.0635	-0.038	0.0363	-0.00868	-0.192	0.134	-0.165	-0.126	-0.0238	0.284	0.279	-0.0728	-0.143	0.204	0.0671	0.187	-0.17
BRAF-S465	BRAF	4	-0.0952	-0.175	0.143				-0.117	-0.235	-0.0198				0.0725	0.345	-0.395				-0.061	-0.227	0.13				-0.194	0.0525	-0.177				-0.276	0.0844	-0.0511				0.375	0.0534	0.216				0.0624	0.00232	0.22				0.232	0.0312	-0.168				-0.00891	0.0516	0.0901
BRAF-S467	BRAF	5		0.21	0.139					-1.04	0.326					0.656	-0.817					-0.546	-0.00271					0.0216	-0.352					0.229	0.435					-0.15	0.411					0.244	0.458					-0.0876	-0.614					0.452	0.00952
BRAF-S729	BRAF	19	0.288	0.104	0.00536	0.216	0.15	-0.276	-0.0234	-0.221	0.0507	0.112	0.0409	-0.192	0.075	0.417	0.0479	0.242	0.0332	0.135	-0.124	0.0719	0.169	0.0236	-0.157	-0.198	0.27	-0.115	-0.0942	-0.25	-0.275	-0.0306	-0.276	-0.0705	-0.0824	-0.0725	0.128	-0.0378	0.0819	-0.0669	-0.0698	-0.18	0.0448	-0.00641	-0.0768	0.0519	0.092	-0.00291	-0.0489	0.217	-0.2	-0.223	-0.37	-0.169	0.238	0.147	-0.0245	0.0364	0.238	0.0715	-0.156	0.238
BRAF-S732	BRAF	1						-0.442						0.093						-0.0905						0.0891						0.106						0.0193						0.0534						0.257						-0.292						0.201
BRAF-S750	BRAF	20	-0.155	0.0564	0.0633	0.215			0.306	-0.619	0.14	0.125			-0.213	-0.278	-0.753	0.221			-0.00106	-0.283	-0.133	-0.414			-0.00498	0.224	-0.00736	0.226			-0.668	0.221	0.202	0.0822			0.0475	-0.0484	0.366	-0.983			0.602	0.482	0.459	0.169			-0.343	0.0414	-0.471	0.0449			0.421	0.192	0.125	0.305
BRAF-T396	BRAF	1
BRAF-T401	BRAF	61	-0.148	-0.122	-0.123	-0.0726	-0.19	0.0683	-0.208	-0.269	-0.0147	-0.094	0.0608	0.00968	-0.0867	-0.0709	-0.382	-0.196	0.00136	-0.115	-0.282	-0.202	-0.114	-0.243	-0.165	-0.336	-0.0218	-0.112	-0.0617	0.0352	0.033	-0.0846	-0.0337	0.229	0.304	0.0602	0.0488	0.383	0.154	0.0991	0.0227	-0.0497	-0.169	-0.201	0.303	0.368	0.31	0.372	0.363	0.176	0.0747	-0.0935	-0.211	0.00347	-0.347	0.0125	0.238	0.158	0.258	0.175	0.359	0.0819
BRAF-T401,S405	BRAF	1		-0.0142						0.0875						0.35						-0.444						0.198						0.0226						0.0282						0.0779						-0.0531						-0.269
BRAF-T440	BRAF	1
BRAF-T753	BRAF	13	0.261	-0.0314	-0.242	-0.192			-0.363	-0.238	-0.17	0.0648			0.138	-0.0843	0.143	-0.181			-0.243	0.0501	-0.484	-0.219			0.521	0.0129	0.127	-0.289			-0.107	0.0852	-0.24	0.0119			0.128	0.372	0.137	0.531			-0.131	0.126	0.213	0.206			0.03	-0.178	0.46	-0.28			-0.244	-0.129	0.0457	0.339
BRAP-S117	BRAP	29	-0.0142	-0.172	0.106	-0.0425	0.149	-0.124	0.388	-0.0201	0.179	-0.169	0.00834	0.233	-0.0437	0.355	-0.443	-0.102	0.256	-0.0464	0.323	-0.314	0.275	-0.0828	-0.0699	0.148	-0.0671	0.221	0.0615	-0.0488	0.14	0.0917	-0.165	0.217	0.0944	0.361	-0.0159	0.188	-0.337	-0.313	0.0113	0.575	0.00521	-0.227	0.375	-0.0208	0.276	-0.254	0.174	-0.0547	-0.758	-0.129	-0.639	-0.124	-0.894	-0.555	0.289	0.163	0.0673	-0.124	0.24	0.339
BRAP-S52	BRAP	4		-0.0486	0.0676					-0.228	0.0256					0.384	-0.343					-0.301	-0.0772					0.104	-0.183					0.205	0.366					-0.212	0.173					0.0721	-0.0355					-0.0447	-0.0566					0.0516	0.0522
BRAP-S578	BRAP	2		0.409						-1.29						1.32						-0.692						0.0865						0.22						-0.0415						0.0556						-0.157						0.088
BRAP-S93	BRAP	5	-0.353	-0.202					-0.154	0.132					-0.116	0.257					0.183	-0.515					0.301	0.151					-0.329	0.486					-0.508	-0.387					0.388	0.408					0.239	-0.119					0.34	-0.222
BRAP-S93,S97	BRAP	3			0.102		0.202				0.0975		-0.0747				0.394		-0.291				0.264		0.0405				-0.238		0.132				-0.393		0.0533				-0.573		0.0733				0.275		-0.319				-0.154		0.463				0.215		-0.287
BRAP-S94,T99	BRAP	1			-0.0924						0.271						-0.362						0.22						0.143						-0.0415						0.202						-0.151						-0.135						-0.0656
BRAP-S97	BRAP	12	0.0686	0.226	-0.138	-0.2	0.412	-0.605	0.0832	0.398	0.0878	0.34	-0.433	-0.249	0.213	-0.605	0.134	-0.0517	-0.128	-0.399	-0.191	0.221	0.0915	0.669	-0.0569	0.321	0.0844	-0.258	0.138	0.112	0.352	0.437	-0.0802	-0.0217	-0.176	-0.304	-0.187	-0.413	-0.249	-0.203	-0.323	0.178	-0.0285	0.295	-0.0115	0.0945	0.0741	-0.562	0.153	0.522	-0.111	-0.051	-0.154	0.247	0.301	-0.203	0.183	0.187	0.255	-0.438	-0.395	0.285
BRAP-S97,T99	BRAP	1			-0.137						0.219						-0.227						0.0626						0.139						-0.00485						0.205						0.131						-0.169						-0.231
BRAP-T308	BRAP	2		0.177						0.14						-0.817						-0.0797						0.0698						0.166						0.0053						0.0304						0.0851						0.211
BRAT1-S574	BRAT1	1						-0.256						0.181						0.0108						-0.218						0.319						0.171						-0.755						-0.361						0.838						0.0578
BRAT1-S582	BRAT1	10	0.00519	0.198	0.204	0.00591	-0.143		-0.104	0.215	0.283	-0.359	0.359		-0.0274	0.298	-0.629	0.306	-0.146		-0.102	-0.317	0.037	-0.239	-0.404		-0.18	-0.188	0.122	-0.00109	0.0407		-0.358	-0.11	0.1	0.34	0.25		0.548	-0.185	-0.262	-0.301	-0.0119		-0.139	0.172	0.157	-0.0675	0.128		0.431	0.000695	-0.0121	-0.0157	-0.148		-0.0824	-0.0983	-0.0112	0.323	0.0703
BRAT1-S742	BRAT1	22	0.141	0.0288	0.0588	-0.0858	-0.175	-0.0566	0.112	-0.174	0.234	0.134	-0.0219	-0.0253	0.124	0.205	0.097	-0.0208	0.276	-0.0235	-0.0138	-0.0989	0.0687	-0.117	-0.0687	-0.0978	0.0166	0.0282	-0.0473	-0.0928	0.0624	0.159	0.0215	0.00937	-0.00531	0.212	0.059	-0.0594	-0.129	0.156	-0.0962	-0.152	0.141	-0.114	-0.182	-0.0389	-0.0226	-0.00473	-0.2	0.124	0.00875	-0.027	-0.212	-0.117	-0.0343	-0.096	-0.108	-0.107	-0.0885	0.235	-0.0404	0.188
BRAT1-S747	BRAT1	3					-0.0398	-0.527					-0.0732	0.352					-0.0543	-0.9					0.0204	0.557					0.117	0.275					0.311	0.0642					-0.642	0.238					0.279	0.113					0.728	-0.302					-0.659	0.119
BRAT1-S792	BRAT1	2	-0.0921		-0.158				-0.0654		-0.0518				0.0972		0.193				0.143		0.208				-0.104		-0.305				0.186		0.0546				-0.101		-0.169				-0.139		0.109				-0.0974		0.0354				0.163		0.0713
BRCA1-S114	BRCA1	15	-0.674	-0.163	0.269				0.0777	0.353	0.151				-0.324	-1.26	0.684				-0.00398	-0.183	-0.0811				-0.335	0.338	-0.22				0.389	0.657	-0.15				-0.24	-0.129	-0.116				0.285	0.32	-0.41				0.539	0.0685	0.25				0.278	-0.00909	-0.383
BRCA1-S1164	BRCA1	9	-0.0266			0.197	0.143	0.082	0.135			-0.0136	0.0653	0.121	0.18			0.0201	0.299	-0.0965	0.0641			-0.0764	0.202	0.334	0.132			0.365	0.164	0.139	-0.498			-0.195	-0.14	-0.216	0.00183			-0.336	-0.339	-0.235	-0.244			-0.126	0.138	-0.0455	0.233			-0.0402	-0.282	-0.0507	0.0119			0.196	-0.254	-0.0384
BRCA1-S1174	BRCA1	15	0.32	0.112	-0.086	-0.252	0.315	-0.517	-0.176	0.247	-0.0605	-0.0703	-0.0759	0.173	0.182	-0.743	0.000901	0.365	-0.299	-0.291	-0.0696	0.193	-0.145	-0.0638	-0.0418	0.34	0.18	-0.124	0.359	0.405	0.248	0.353	-0.233	0.0748	-0.321	-0.246	-0.456	-0.0506	-0.0299	0.138	0.315	0.181	0.245	-0.0136	-0.0288	-0.00572	-0.205	0.131	0.255	0.135	0.117	-0.052	0.0189	-0.133	-0.203	-0.277	-0.273	0.148	0.111	-0.326	0.00687	0.141
BRCA1-S1187,S1189,S1191	BRCA1	6	0.274		0.0284	0.175			0.114		-0.111	0.294			0.306		-0.137	0.327			0.0251		0.381	0.129			0.00563		0.134	0.326			-0.614		-0.245	-0.614			0.135		0.00339	0.081			-0.142		-0.169	-0.342			0.106		0.0858	-0.154			-0.22		0.0193	-0.23
BRCA1-S1189	BRCA1	10	-0.0824	-0.0716	0.00412	-0.141	0.291		-0.189	-0.228	-0.0761	-0.183	-0.114		-0.00101	-0.000519	-0.329	-0.144	-0.128		-0.326	-0.251	-0.23	0.094	-0.0538		-0.00871	-0.0403	0.0637	-0.141	-0.0245		0.291	0.245	0.101	0.22	0.148		-0.303	0.0956	0.108	-0.114	0.0141		0.304	0.261	0.274	0.41	0.438		-0.0197	-0.117	-0.217	-0.193	-0.483		0.324	0.0907	0.289	0.185	-0.0918
BRCA1-S1189,S1191	BRCA1	13	-0.00606	-0.181	-0.457	-0.2	-0.532	-0.0405	-0.0989	-0.0905	-0.165	-0.416	-0.185	-0.234	-0.0387	-0.177	-0.152	-0.146	-0.427	0.129	-0.0539	-0.366	-0.162	-0.212	-0.0104	-0.576	0.231	-0.138	0.0372	-0.0653	0.0696	0.154	0.0959	0.178	0.161	0.366	0.238	0.203	-0.302	0.326	-0.229	0.208	0.332	-0.146	-0.0201	0.349	0.657	0.588	0.329	0.336	0.0342	-0.0634	-0.148	-0.219	0.134	0.117	0.147	0.15	0.448	0.0858	0.0442	0.0485
BRCA1-S1189,T1194	BRCA1	1						-0.817						-0.572						-0.218						-0.111						0.236						0.686						-0.125						0.427						0.23						0.251
BRCA1-S1191	BRCA1	14	0.0414	0.136	-0.108	0.000241	-0.112	-0.236	0.0336	0.0773	-0.039	0.211	0.0833	-0.32	0.145	0.371	0.333	0.152	-0.1	0.0809	0.136	-0.0948	-0.192	0.082	0.196	-0.141	-0.0164	-0.178	-0.102	-0.381	-0.241	0.274	0.114	0.0373	-0.0102	-0.106	0.0217	-0.0967	-0.351	-0.088	-0.186	-0.228	-0.0268	0.312	0.0548	0.00527	0.275	0.432	0.217	0.141	-0.24	-0.285	-0.198	-0.171	-0.174	0.0251	0.0716	0.00302	0.214	0.00116	0.134	-0.0443
BRCA1-S1217,S1218	BRCA1	4	-0.104						-0.0595						-0.0898						-0.0636						-0.0297						0.493						-0.147						0.228						-0.379						0.142
BRCA1-S1239	BRCA1	2	-0.137		-0.195				-0.904		-0.563				-0.407		2.17				0.086		-0.567				-0.499		-0.381				2.21		-0.376				0.18		-0.722				-0.253		-0.713				-0.183		1.51				-0.0999		-0.171
BRCA1-S1280	BRCA1	10	-0.335	0.098	0.105	-0.0752	-0.0734	-0.248	-0.0774	0.381	0.182	-0.233	-0.00272	0.183	-0.044	-1.07	0.208	0.0398	0.00712	-0.601	0.0885	0.0117	0.143	-0.138	0.587	0.466	-0.377	0.203	-0.292	0.173	-0.111	0.434	0.172	0.176	0.119	0.132	-0.526	-0.264	0.315	-0.08	0.0135	0.349	-0.082	0.147	0.0991	0.118	-0.319	-0.456	-0.0214	-0.0159	0.077	0.074	0.378	0.327	0.0218	-0.353	0.0709	0.0742	-0.548	-0.128	0.191	0.243
BRCA1-S1286	BRCA1	9	0.0816	0.126	0.109	0.0687	-0.112		-0.0334	-0.303	0.34	-0.00975	-0.188		0.1	-0.254	-0.856	0.14	0.285		-0.0786	-0.458	0.155	0.125	0.469		0.1	0.288	0.159	0.394	0.353		-0.773	0.0663	0.134	-0.25	-0.525		0.411	0.0123	0.266	-0.448	-0.0375		0.112	0.406	0.0966	-0.535	0.0836		0.0154	0.115	-0.379	0.45	-0.185		0.0545	-0.0123	-0.0349	0.0557	-0.151
BRCA1-S1301	BRCA1	6	0.229	0.104		0.318			0.00926	0.0837		-0.308			0.122	0.0461		-0.39			0.225	0.218		0.0891			0.0432	0.238		-0.19			0.514	-0.0571		0.146			-0.354	0.0671		0.594			0.0575	-0.0835		0.18			-0.72	-0.125		-0.134			-0.136	-0.504		-0.316
BRCA1-S1328	BRCA1	1						-0.534						-0.108						-0.409						-0.634						0.531						0.273						0.509						0.152						-0.00538						0.215
BRCA1-S1328,S1336	BRCA1	1				0.19						-0.628						0.0488						-0.503						0.204						0.221						-0.492						0.173						0.307						0.47
BRCA1-S1330	BRCA1	2	-0.448						-0.34						0.00686						-0.322						-0.232						0.582						0.311						0.194						0.279						-0.0409
BRCA1-S1330,S1336	BRCA1	1	-0.198						-0.299						-0.0365						0.0925						-0.285						0.289						0.311						0.0865						0.0124						0.018
BRCA1-S1336	BRCA1	7	-0.174		0.0743				0.0173		0.064				-0.12		0.142				-0.0109		-0.148				-0.259		-0.0456				0.158		-0.196				0.27		0.0599				0.0613		-0.225				-0.0213		0.331				0.0689		-0.0704
BRCA1-S1342	BRCA1	2			-0.292			-0.418			0.145			-0.0423			-0.0918			0.316			0.226			-0.0715			0.0387			0.437			0.172			0.222			-0.26			-0.121			0.289			0.274			-0.553			-0.303			0.316			-0.3
BRCA1-S1457,S1460	BRCA1	1		0.254						0.249						-1.99						-0.0545						0.655						0.448						-0.00266						0.258						0.0752						0.106
BRCA1-S1460	BRCA1	28	0.143	0.195	0.196	0.263	0.135		0.16	-0.307	0.083	-0.0286	0.225		0.333	-0.925	-0.893	0.371	0.498		-0.0287	-0.187	0.15	-0.0724	0.158		-0.0775	0.148	0.232	0.281	-0.0504		-0.872	0.129	-0.0313	-0.18	-0.437		0.182	0.116	0.391	-0.725	-0.235		0.0491	0.267	0.189	0.0566	0.153		0.106	0.249	-0.444	0.0986	-0.641		-0.00513	0.303	0.117	-0.0749	0.184
BRCA1-S1460,Y1463	BRCA1	2
BRCA1-S1461,S1466	BRCA1	1					-0.00742						-0.0779						0.218						-0.0331						0.276						-0.392						0.272						0.215						-0.385						-0.0922
BRCA1-S1461,Y1463	BRCA1	4	-0.122	0.047	0.159				-0.272	0.224	0.501				0.0891	-1.15	-0.163				-0.226	-0.143	-0.012				-0.52	0.321	0.124				-0.117	0.253	0.164				0.616	-0.0377	-0.0336				0.135	0.117	-0.387				0.201	0.201	0.146				0.206	0.151	-0.505
BRCA1-S1497	BRCA1	1
BRCA1-S1524	BRCA1	17	-0.0511	-0.0404	0.0615	0.0701	0.0361	0.0411	0.0873	0.193	0.0686	-0.306	0.0968	0.332	-0.0356	0.327	0.0911	0.16	0.163	-0.268	0.0952	-0.0438	-0.0686	0.14	-0.00556	0.0722	-0.309	-0.137	-0.0574	0.117	0.0159	-0.0389	0.0225	0.0361	-0.223	-0.131	-0.129	0.106	-0.00868	-0.0343	-0.0341	0.177	-0.0732	-0.0801	0.288	-0.21	-0.18	0.0405	0.0895	-0.245	-0.119	-0.107	0.311	-0.188	-0.399	-0.0149	0.0205	0.00148	0.0177	-0.0875	0.204	0.0914
BRCA1-S1542	BRCA1	16	0.122	0.0857	0.0299	0.0347	0.0858	0.0673	-0.0785	-0.0757	0.0513	0.122	-0.144	0.137	0.267	0.178	0.317	-0.28	-0.359	0.00666	0.0128	-0.284	-0.0781	0.0119	0.0611	0.0924	0.0621	0.156	-0.0328	-0.129	-0.0648	0.0603	-0.204	0.0229	-0.0721	0.097	0.0166	-0.107	0.0953	0.088	0.18	0.0648	0.222	-0.264	-0.112	0.0133	-0.2	0.0793	0.0294	-0.138	0.0392	-0.0296	-0.112	0.000326	0.183	0.331	-0.214	-0.172	-0.0964	-0.00897	-0.0318	-0.19
BRCA1-S1577	BRCA1	6	0.353	0.21		-0.44	-0.478		0.272	-0.773		0.0516	0.145		0.136	-0.00483		0.465	0.316		-0.217	-0.0866		0.114	-0.0974		0.183	0.14		-0.459	0.074		-0.0114	-0.0457		0.22	-0.0148		0.0549	0.331		0.089	0.271		-0.078	0.225		-0.0857	0.0498		-0.11	0.0944		-0.378	0.0986		-0.592	-0.103		0.414	-0.37
BRCA1-S389,S395,S398	BRCA1	1	0.148						0.32						-0.0523						0.165						-0.354						-1.84						0.409						0.623						0.222						0.347
BRCA1-S395,S398	BRCA1	10	-0.449	-0.607	-0.599	-0.471	0.398	0.353	-0.301	0.646	-0.143	-0.369	0.0795	0.58	-0.272	0.0111	0.675	-0.31	0.214	-0.15	0.205	0.227	-0.365	0.0122	-0.459	0.323	-0.284	0.0463	0.00438	-0.0282	0.356	-0.146	1.22	0.339	-0.279	0.63	-0.153	0.23	0.201	0.0928	-0.318	0.929	0.061	-0.129	-0.0843	-0.316	0.0186	0.178	0.277	-0.242	-0.0831	-0.424	1.05	-0.328	-0.671	-0.659	-0.164	-0.0232	-0.05	-0.253	-0.118	-0.172
BRCA1-S395,S398,S403	BRCA1	1
BRCA1-S423	BRCA1	7	-0.298	0.244					-0.0187	0.0842					0.0907	-0.385					-0.117	-0.317					0.185	0.299					-0.522	0.223					0.343	-0.234					0.134	0.0476					0.213	-0.01					-0.0199	0.0331
BRCA1-S425	BRCA1	11	0.3	0.103		0.282	0.152	0.348	-0.192	0.34		0.0211	-0.189	0.276	-0.04	-1.03		-0.036	0.0438	0.238	0.0313	0.0434		-0.22	0.384	0.273	-0.16	0.142		0.141	-0.187	-0.115	-0.19	0.0904		0.2	0.231	0.186	0.271	0.162		0.242	0.0513	-0.429	-0.26	-0.00958		-0.486	-0.0835	-0.356	0.522	0.0849		0.24	-0.671	-0.116	-0.292	0.0687		-0.393	0.258	-0.315
BRCA1-S426	BRCA1	2			0.0451						-0.165						0.191						-0.305						0.00366						-0.395						0.116						0.313						0.508						-0.323
BRCA1-S434	BRCA1	8	0.166	0.0738	0.0728	0.0895	-0.159		-0.032	-0.00902	-0.189	-0.0463	0.494		0.11	-0.699	-0.0743	-0.0102	0.0565		-0.0376	-0.118	-0.122	-0.386	-0.0485		0.116	0.0991	0.142	0.172	-0.0598		-0.0552	0.182	-0.308	-0.0687	-0.133		-0.0405	0.129	0.251	0.058	-0.4		0.144	0.0236	-0.13	-0.0238	-0.0151		-0.292	0.139	0.379	0.338	0.0823		-0.0893	0.166	-0.0342	-0.13	0.179
BRCA1-S451	BRCA1	1
BRCA1-S510	BRCA1	9	-0.00272		-0.00116				-0.156		0.18				0.0115		-0.894				0.0484		0.286				0.322		0.138				-0.985		0.186				0.186		0.377				0.217		-0.227				0.338		-0.215				0.0111		0.159
BRCA1-S632	BRCA1	3		0.0799	0.129					0.317	0.339					-0.774	-1.38					-0.239	0.491					-0.185	-0.0196					0.286	0.141					0.158	0.445					0.138	0.315					-0.141	-0.577					0.355	0.11
BRCA1-S694	BRCA1	4	-0.254		0.0327				-0.128		0.207				-0.0207		-0.58				-0.232		0.18				-0.256		0.0325				-0.258		0.314				0.316		0.385				0.548		-0.133				0.0894		-0.536				0.186		0.0873
BRCA1-S708	BRCA1	3		0.432	0.143					-0.786	0.612					0.761	-1.19					-0.719	0.604					0.308	-0.145					-0.253	0.585					-0.115	0.343					0.139	0.121					0.186	-1.26					0.0457	0.179
BRCA1-S763	BRCA1	3	0.868						0.418						0.392						0.167						0.748						-2.27						-0.198						-0.0633						0.0236						-0.0997
BRCA1-S844	BRCA1	2		0.759						-1.49						-0.0419						-0.879						0.268						0.208						0.349						0.429						0.242						0.156
BRCA1-T1194	BRCA1	8	-0.289	-0.0736		-0.38	-0.152		0.0869	-0.436		-0.079	0.183		0.0524	0.197		-0.178	-0.0901		0.15	-0.431		0.133	-0.0917		-0.226	0.218		-0.134	0.261		-0.421	0.131		0.309	0.507		0.12	0.0986		0.366	-0.0434		-0.153	-0.0101		-0.0268	-0.0766		0.358	0.0613		-0.116	-0.248		0.312	0.23		0.0963	-0.255
BRCA1-T637	BRCA1	1
BRCA1-Y1463	BRCA1	2						0.0706						-0.134						0.243						-0.225						-0.0539						0.263						0.0332						-0.236						-0.137						0.17
BRCA1-Y1463,S1466	BRCA1	1
BRCA1-Y422	BRCA1	1			0.0507						0.204						-0.653						0.102						0.244						0.419						0.127						-0.081						-0.365						-0.0587
BRCA2-S1221	BRCA2	6		0.789	0.323					-1.54	0.937					0.117	-1.74					-1.25	1.21					1.03	-0.262					-0.196	1.13					0.309	0.103					0.279	0.433					0.219	-2.52					0.255	0.38
BRCA2-S1528	BRCA2	6	-0.019			0.255			0.361			-0.175			0.204			0.121			-0.0142			-0.162			-0.147			0.471			-1.6			0.0314			0.3			-1.63			0.319			-0.0194			0.219			0.602			0.37			0.493
BRCA2-S1680	BRCA2	9	0.497	0.507	0.359	0.283		0.249	0.0673	-0.746	0.355	-0.0573		0.464	0.638	-0.00992	-1.41	0.338		0.368	-0.239	-1.16	0.272	-0.187		-0.43	0.24	0.166	0.307	0.301		-0.0753	-1.39	-0.0266	0.304	-0.0759		0.482	0.374	0.1	0.442	-1.5		-0.269	-0.273	0.414	0.0349	0.269		-0.0208	0.207	0.41	-0.975	0.473		-0.418	-0.131	0.339	0.301	0.146		-0.367
BRCA2-S1685	BRCA2	2	0.432						0.005						0.486						-0.287						-0.0769						-0.995						0.494						-0.0462						0.097						-0.119
BRCA2-S1869	BRCA2	1
BRCA2-S1946	BRCA2	1
BRCA2-S1970	BRCA2	3	0.357						0.283						0.359						0.502						-0.143						-1.2						-0.149						0.0718						-0.36						0.271
BRCA2-S1971	BRCA2	10	0.226		0.7	0.283	0.0366	0.0304	0.421		0.28	0.136	0.297	0.405	0.377		-1.03	0.344	0.524	-0.0585	0.575		0.397	0.0304	0.65	-0.558	0.0221		0.189	0.106	-0.366	-0.67	-1.57		0.112	-0.389	-0.15	0.614	-0.175		0.488	-1.3	-0.396	-0.207	0.268		0.0137	0.212	0.0581	-0.166	-0.41		-1.14	0.26	-0.589	0.158	0.259		-0.0185	0.306	-0.0878	0.434
BRCA2-S2062	BRCA2	4	0.254	0.335	-0.401	-0.205			-0.0747	-0.654	0.369	-0.35			0.201	0.324	-0.421	-0.268			0.027	-0.733	0.0911	-0.347			-0.0349	0.391	0.164	0.27			-1.23	-0.117	0.396	-0.109			0.121	0.131	0.287	-0.0897			0.372	0.223	-0.174	0.0963			0.221	0.14	-0.293	0.451			0.129	-0.0489	-0.0253	0.544
BRCA2-S2067	BRCA2	3	0.0146		-0.132				-0.00863		0.275				0.112		-0.493				-0.096		0.0577				-0.231		0.18				-0.599		0.331				0.557		0.172				0.0706		-0.0897				0.0818		-0.25				0.0876		-0.0622
BRCA2-S2373	BRCA2	2					-0.527	0.009					0.0157	-0.298					-0.0766	-0.119					0.0138	0.279					0.138	0.365					-0.153	-0.251					0.211	-0.179					0.0354	-0.0126					0.306	0.078					0.0318	0.122
BRCA2-S239	BRCA2	10	-0.0444	0.59	0.208	0.33			0.447	-1.41	0.823	-0.449			0.0726	0.677	-1.81	0.284			0.56	-1.36	0.842	-0.295			-0.143	0.672	-0.0505	0.703			-2.91	-0.268	0.738	0.168			0.253	-0.16	0.389	-2.33			0.703	0.628	0.293	0.0558			0.345	0.381	-1.56	0.734			0.707	0.255	0.134	0.788
BRCA2-S273	BRCA2	1	0.0254						0.39						0.0115						0.165						0.0976						-2.65						0.163						0.527						1.04						0.224
BRCA2-S3239	BRCA2	3			0.0145						0.414						-1.11						0.296						0.101						0.262						0.151						0.328						-0.789						0.324
BRCA2-S3319	BRCA2	1	-0.449						0.468						0.0309						0.617						-0.0847						-0.641						-0.437						0.386						-0.549						0.649
BRCA2-S492	BRCA2	19	0.0552	-0.247	0.106		-0.259	0.0739	-0.325	0.0719	-0.4		0.0391	-0.0743	0.0359	0.996	0.31		-0.051	0.0697	-0.206	-0.108	-0.324		0.139	0.247	-0.0269	-0.15	0.118		0.383	0.112	0.823	-0.0427	-0.399		-0.0818	0.179	0.0224	-0.0641	-0.112		0.249	-0.307	-0.147	-0.119	0.0502		0.125	0.154	0.1	-0.16	0.802		-0.433	-0.212	-0.341	-0.188	-0.16		-0.119	-0.251
BRCA2-S497	BRCA2	3			0.0602						-0.161						-0.382						0.0319						0.052						-0.116						0.217						-0.716						1.01						-0.00489
BRCA2-S70	BRCA2	10	0.355	0.687	0.336	0.454	-0.0741		0.319	-1.73	0.456	0.373	0.431		0.504	0.321	-1.76	0.557	0.514		0.155	-1.22	0.595	-0.0305	0.468		0.223	0.542	0.272	0.452	-0.0506		-2.49	-0.298	0.52	-0.306	-0.759		0.148	0.296	0.329	-2.13	-0.766		0.257	0.422	0.382	0.422	0.57		0.252	0.495	-1.49	0.275	-1.1		0.266	0.485	0.358	-0.075	0.731
BRCA2-S884	BRCA2	1				-0.684						0.497						-0.151						-0.21						-0.125						0.191						1.18						0.421						-0.457						-0.677
BRCA2-S93	BRCA2	21	-0.026	-0.106	0.0317	0.011	-0.0636		-0.167	0.236	-0.25	-0.35	0.118		0.0231	0.309	-0.0564	-0.122	-0.00932		0.183	-0.0761	-0.167	0.0913	-0.00265		-0.0893	0.0403	0.16	-0.0891	0.0529		-0.167	-0.0302	-0.147	0.193	0.109		0.107	-0.16	0.226	0.159	-0.171		0.00321	-0.146	0.122	0.0673	0.122		0.0986	-0.0826	0.259	-0.0209	-0.408		0.0249	-0.00131	-0.192	0.0535	0.25
BRCA2-S942	BRCA2	1			-0.0451						0.891						-1.73						1.19						-0.51						0.828						0.106						0.507						-1.36						0.129
BRCA2-T1526	BRCA2	3	0.159						0.468						0.228						0.576						0.0285						-3.15						0.197						0.813						0.0692						0.604
BRCA2-T2031	BRCA2	1		-0.148						0.23						-0.402						0.0315						-0.00173						-0.182						0.323						0.0598						-0.123						0.197
BRCA2-T2035	BRCA2	11	0.128	-0.104	-0.326	-0.0584	-0.0297		-0.0965	0.00304	-0.13	-0.142	-0.0401		0.154	-0.25	0.152	-0.0463	-0.376		-0.128	-0.157	-0.12	-0.2	0.0385		0.176	0.0731	0.267	0.268	-0.0219		-0.0834	-0.0164	-0.0948	0.0101	0.0291		0.119	0.381	-0.0299	0.425	0.106		-0.345	0.146	0.136	-0.0714	0.226		0.171	-0.0198	-0.0209	-0.0265	-0.0705		-0.105	-0.0713	0.154	-0.168	0.138
BRCA2-T77	BRCA2	7				0.325	0.12	0.561				0.181	0.0413	0.0343				0.375	0.944	-0.367				-0.134	0.0471	-0.313				0.459	-0.307	0.236				-0.399	-0.388	-0.00368				-1.05	-0.219	0.925				0.395	0.168	-0.174				-0.084	-0.777	-0.367				-0.0811	0.356	-0.545
BRCA2-T772	BRCA2	2	0.183						-0.16						0.0481						0.0525						0.175						-0.0236						0.0519						-0.342						-0.0101						0.0157
BRCA2-Y2094	BRCA2	4	0.13		0.0381		-0.404		-0.00772		0.253		-0.0699		0.241		-0.936		-0.463		0.211		0.166		-0.192		0.0316		0.209		0.0348		-0.155		0.171		0.108		-0.165		0.137		0.261		-0.0812		0.288		0.00911		-0.11		-0.475		0.138		-0.106		0.141		0.568
BRCA2-Y71	BRCA2	16	0.193	0.646	0.328	0.378		0.216	0.204	-1.26	0.306	0.338		0.128	0.516	0.127	-1.34	0.315		-0.119	-0.0801	-0.978	0.346	-0.0496		-0.416	0.0963	0.441	0.0184	0.374		-0.0789	-1.79	-0.198	0.518	-0.193		0.384	0.281	0.203	0.267	-1.95		0.0388	0.0886	0.321	0.339	0.158		-0.433	0.273	0.344	-1.14	0.477		0.138	0.208	0.354	0.356	0.141		0.121
BRCC3-S195	BRCC3	4	-0.164			0.228			0.455			-0.0605			-0.0349			0.533			0.592			-0.0422			-0.313			0.0614			-1.57			-0.18			-0.0417			-1.42			0.444			0.0751			0.0761			0.527			0.545			0.269
BRD1-S113	BRD1	1				-0.00386						-0.417						0.156						-0.072						0.358						-0.209						-0.0582						-0.0982						0.157						0.179
BRD1-S115	BRD1	2				0.0883						-0.729						0.273						-0.133						0.199						-0.111						0.33						0.0369						0.242						-0.206
BRD1-S128	BRD1	113	0.0314	-0.145	0.0452	-0.118	-0.139	0.0871	-0.0694	-0.00739	-0.135	-0.0393	-0.115	-0.0975	-2.38e-05	0.298	-0.0223	-0.00612	-0.0819	0.0638	-0.0331	-0.096	-0.0273	0.186	-0.117	-0.297	0.186	0.035	0.0562	-0.044	-0.0337	0.0739	-0.115	-0.131	-0.0325	-0.0206	0.0733	-0.0861	0.16	0.0527	0.144	-0.211	0.245	0.0845	-0.0514	-0.0217	-0.0878	0.198	-0.059	0.136	0.0508	0.0249	0.134	-0.0847	0.225	0.122	-0.17	-0.0264	-0.0893	0.131	0.00158	-0.0898
BRD1-S131	BRD1	1				0.0333						-0.0159						-0.0758						0.0201						0.0926						0.115						0.184						-0.15						-0.123						-0.0884
BRD1-S18	BRD1	27	-0.241	-0.0949	-0.161	-0.359	-0.194	-0.63	0.517	-0.309	0.0974	-0.34	-0.304	-0.196	0.011	-0.499	-0.157	-0.147	-0.119	-0.459	0.517	-0.317	-0.381	0.492	0.047	0.581	-0.259	0.181	0.0865	0.409	0.641	0.602	-0.663	0.221	0.0759	-0.326	-0.281	-0.255	-0.453	0.272	0.0126	0.279	0.0239	0.143	0.469	0.175	0.237	-0.389	0.62	0.35	-0.553	0.276	0.167	0.26	-0.00235	-0.328	0.646	0.0861	0.0122	0.111	-0.444	0.182
BRD1-S18,S25	BRD1	1
BRD1-S21,S25	BRD1	8		-0.0625	-0.00482					0.337	0.333					-0.132	0.123					0.0631	0.131					-0.0758	-0.199					0.27	0.0513					-0.2	-0.113					0.111	-0.25					-0.334	0.353					0.00805	-0.437
BRD1-S25	BRD1	3	-0.203				0.109		-0.505				-0.223		0.191				0.151		-0.231				-0.696		-0.693				0.297		0.599				-0.0773		0.728				0.412		0.197				-0.25		0.123				0.611		-0.217				-0.349
BRD1-S378	BRD1	1	-0.928						-0.294						-0.738						1.73						-0.726						-0.446						-0.238						0.831						-0.991						1.79
BRD1-S498	BRD1	17	-0.394	0.0876	0.148	-0.0773	0.0241	-0.297	0.267	-0.515	0.264	0.0867	-0.27	0.142	-0.179	0.353	-0.915	0.0666	0.291	-0.0659	0.326	-0.562	0.2	0.0187	-0.193	-0.184	-0.185	0.206	0.0454	-0.188	-0.262	-0.0214	-0.327	0.144	0.308	0.174	-0.317	0.111	-0.0944	0.0503	0.183	-0.63	0.0191	-0.06	0.347	0.213	0.000274	0.144	0.327	0.201	-0.28	0.0632	-0.182	-0.0346	0.413	0.0212	0.509	-0.052	-0.0623	0.431	-0.0395	0.145
BRD1-S499	BRD1	1	0.144						0.0703						0.168						0.207						0.062						-0.867						0.0241						0.0421						0.0335						0.106
BRD1-S803	BRD1	26	-0.221	-0.182	0.0307	-0.0363	-0.207	0.0331	0.0209	-0.117	0.0209	-0.383	-0.32	-0.179	-0.0787	-0.354	-0.223	0.0785	-0.0601	-0.427	0.183	-0.406	0.0949	-0.079	0.0554	-0.134	0.179	0.385	0.2	0.319	0.361	0.258	-0.143	0.129	-0.0366	-0.0206	-0.0664	0.156	0.0261	0.303	0.0482	-0.395	0.115	0.1	0.239	0.0615	-0.0227	0.306	0.323	-0.079	-0.307	0.129	0.0263	0.252	-0.291	0.151	0.0915	0.0388	-0.153	-0.0498	0.0856	0.114
BRD1-S803,S808	BRD1	15	-0.217	-0.0756	-0.0921	-0.0189	-0.225	-0.354	0.216	-0.0931	-0.00976	-0.237	-0.223	0.0177	-0.309	-0.715	-0.754	0.0344	-0.209	-0.239	0.136	-0.292	-0.17	-0.0414	0.141	-0.0228	-0.256	0.219	0.133	0.248	0.129	-0.249	0.137	0.396	0.215	0.0192	-0.118	0.318	0.0332	0.141	0.061	-0.505	0.0332	0.0708	0.354	0.273	0.195	0.357	0.312	0.362	-0.544	-0.0464	0.192	0.0423	-0.186	0.0634	0.438	0.181	0.22	0.0924	0.338	0.0243
BRD1-S803,T804	BRD1	4		-0.0517				-0.837		-0.3				0.3		-0.251				0.31		-0.369				0.265		0.0519				-0.211		0.45				0.284		-0.108				0.19		0.0765				0.000193		0.053				0.0601		0.436				-0.371
BRD1-S808	BRD1	5	0.276	0.128				-0.0162	0.242	0.4				-0.0925	0.214	0.298				-0.0334	0.345	0.168				0.612	-0.328	-0.218				-0.233	-0.245	-0.0504				-0.234	-0.0611	-0.558				-0.106	-0.0853	-0.00483				0.0941	-0.419	-0.287				-0.244	0.0503	0.111				0.245
BRD1-S808,S814	BRD1	3	-0.0881					-0.486	-0.175					0.188	0.127					-0.538	0.0097					0.185	0.0483					0.0193	0.148					0.12	-0.223					0.398	0.496					-0.187	-0.488					0.208	0.134					0.085
BRD1-S814	BRD1	7	0.39				0.702		0.884				0.456		0.314				0.855		0.637				0.32		-0.432				-0.302		-0.305				-0.673		-0.334				-0.599		-0.371				-0.483		-0.467				-0.374		-0.327				0.0813
BRD1-S852	BRD1	13	-0.32	-0.181	-0.321	0.0525	-0.22	-0.25	0.136	-0.386	-0.336	-0.206	-0.131	-0.331	-0.306	-0.668	-0.887	-0.105	-0.617	-0.257	-0.124	-0.405	0.105	-0.408	-0.445	-0.152	0.132	0.494	0.0911	0.395	0.34	0.195	-0.00768	0.266	0.137	0.0405	0.0564	0.424	0.0505	0.317	0.462	-0.737	0.316	0.355	0.429	0.27	0.31	0.308	0.17	0.359	-0.553	0.303	0.243	0.281	0.135	-0.242	0.552	-0.0204	0.185	0.37	0.385	-0.111
BRD1-S852,S859	BRD1	3	-0.208		-0.295				0.0242		-0.48				-0.0809		-0.407				0.168		0.153				-0.186		0.224				0.419		0.322				-0.203		-0.0646				0.315		0.144				-0.779		0.323				0.521		0.0708
BRD1-S852,S861	BRD1	1		-0.467						-0.0393						-0.422						-0.25						0.0998						0.659						0.167						0.08						0.104						0.0572
BRD1-S854	BRD1	4						0.331						-0.0593						-0.00835						-0.419						0.148						0.0285						0.362						-0.4						0.107						-0.0958
BRD1-S854,S861	BRD1	2	-0.261		-0.442				-0.549		0.0771				0.306		-0.325				-0.136		0.151				-0.0217		0.535				-0.0395		0.152				0.321		-0.111				0.0261		-0.174				0.203		0.169				0.141		-0.0437
BRD1-S855	BRD1	3	-0.351						-0.0546						-0.0243						-0.125						-0.139						0.00572						0.134						0.506						-0.259						0.297
BRD1-S858	BRD1	1
BRD1-S859	BRD1	1
BRD1-S859,S861	BRD1	1
BRD1-S861	BRD1	4				0.00197						-0.541						0.297						-0.079						0.55						0.0145						-0.35						-0.337						0.595						-0.162
BRD1-T110	BRD1	6	-0.0292	-0.158	0.207	-0.175		-0.439	-0.147	0.118	0.0257	-0.398		0.105	0.252	0.623	0.253	0.413		-0.335	-0.405	-0.207	-0.215	0.0179		0.52	-0.189	0.106	-0.777	0.197		-0.0153	-0.329	0.146	0.415	0.0247		0.158	0.451	-0.331	-0.0764	0.399		0.413	0.241	0.0676	0.0426	-0.408		0.141	0.104	-0.275	-0.0758	-0.0714		-0.0407	0.0423	-0.101	0.189	-0.00789		-0.515
BRD1-T27	BRD1	8		0.0396	-0.0193	0.0926		-0.394		0.727	-0.0162	-0.14		-0.168		-1.07	0.807	0.105		0.528		0.173	-0.432	0.307		0.227		0.347	0.034	-0.494		-0.18		0.544	-0.0919	0.257		0.54		-0.518	0.0118	0.56		-0.149		0.099	-0.475	-0.381		-0.584		-0.149	0.866	-0.427		0.366		-0.201	-0.693	0.111		-0.198
BRD1-T30	BRD1	1
BRD1-T804	BRD1	29	-0.131	-0.279	-0.043	-0.0168	-0.193		0.0742	-0.21	0.00504	-0.345	-0.195		-0.171	-0.0414	-0.0605	-0.13	-0.229		0.000283	-0.498	-0.142	-0.173	-0.212		-0.0433	0.387	0.387	0.312	0.346		0.116	0.157	0.0716	0.023	-0.216		0.0357	0.186	0.0234	-0.0507	0.254		0.469	0.16	-0.111	-0.007	0.401		-0.619	0.108	0.2	0.368	-0.0691		0.259	0.0183	-0.341	0.0108	0.107
BRD1-T804,S808	BRD1	16	-0.332	-0.0289	-0.137	-0.053		-0.0225	0.144	-0.278	-0.268	-0.102		-0.101	-0.241	-0.605	-0.408	-0.393		-0.348	0.159	-0.675	-0.247	-0.31		-0.139	-0.275	0.379	0.351	0.503		0.204	0.278	0.479	0.376	-0.143		0.326	-0.221	0.197	0.198	-0.473		-0.335	0.647	0.344	0.0331	0.412		-0.154	-0.673	0.047	0.127	0.0297		-0.0378	0.504	0.13	-0.0337	0.522		0.598
BRD2-S253	BRD2	1
BRD2-S256	BRD2	2			0.192						0.528						-0.932						0.704						-0.0931						0.673						0.0128						-0.405						-0.291						-0.395
BRD2-S298	BRD2	63	-0.083	-0.00841	0.074	0.0251	0.0803	-0.123	-0.136	0.00971	-0.153	-0.249	0.0196	-0.0191	0.0428	0.353	-0.184	0.194	0.244	-0.0846	-0.0489	-0.186	-0.0783	-0.0617	-0.0907	0.267	-0.145	0.0745	0.07	0.162	0.0868	0.0148	-0.0505	-0.0234	0.0481	0.116	-0.169	-0.00806	0.283	-0.0218	0.0539	-0.0616	-0.0437	-0.012	0.00904	-0.0312	0.105	-0.0852	-0.0486	0.081	0.154	-0.0489	0.116	0.0552	-0.173	-0.132	-0.0362	-0.133	-0.0662	-0.102	0.0954	0.0142
BRD2-S298,S301	BRD2	104	-0.0544	-0.149	-0.11	0.122	-0.039	-0.171	-0.0293	-0.0227	0.0334	-0.172	0.0257	0.193	-0.00355	0.221	-0.242	0.0768	0.0782	-0.157	0.00684	-0.284	0.0467	-0.167	-0.0957	0.176	-0.212	0.115	0.0955	0.0776	0.113	-0.024	-0.112	0.0747	0.0353	0.145	-0.0387	0.213	0.204	0.0942	-0.025	-0.059	-0.155	-0.0188	-0.0485	-0.0106	-0.0798	0.00172	0.128	-0.187	0.15	-0.0792	0.211	-0.111	-0.226	-0.144	0.0888	0.0229	0.0213	0.0775	0.21	0.115
BRD2-S298,S305	BRD2	1	-0.000357						-0.14						0.299						-0.0502						-0.0754						0.13						-0.0193						-0.168						0.0237						-0.0089
BRD2-S301	BRD2	50	-0.0101	-0.144	0.165	0.0946	-0.0932	-0.295	-0.158	0.12	0.11	-0.194	0.0154	0.0683	0.0507	0.355	-0.541	-0.069	0.172	-0.149	-0.152	-0.163	0.00189	-0.109	0.131	0.148	-0.103	-0.024	0.193	0.146	0.0469	0.237	-0.12	0.0436	-0.068	0.133	-0.261	0.19	0.374	-0.0245	0.16	0.359	-0.0293	-0.1	0.0005	-0.05	0.1	-0.301	0.308	0.0868	0.21	-0.0269	-0.0636	-0.0917	-0.389	0.0497	-0.102	-0.104	-0.0705	0.0228	0.0966	-0.24
BRD2-S301,S305	BRD2	3	-0.123			0.335			0.00608			-0.168			0.132			0.115			-0.0387			-0.223			-0.133			0.094			-0.32			-0.17			0.307			0.503			0.101			-0.146			0.18			-0.151			-0.121			-0.199
BRD2-S320	BRD2	1		0.701						-1.91						-0.377						-0.109						0.139						-0.479						0.481						0.5						0.68						0.374
BRD2-S340	BRD2	1
BRD2-S538	BRD2	2		0.256	0.0764					-0.495	0.496					0.388	-0.0953					-0.239	0.192					-0.0559	-0.0809					0.23	0.141					-0.145	-0.24					0.133	-0.134					-0.15	-0.304					0.0618	-0.0616
BRD2-S593	BRD2	6	-0.00775			-0.338	0.0783		-0.138			-0.207	-0.685		0.344			-0.124	0.168		-0.102			0.134	0.0524		-0.296			-0.329	-0.191		-0.291			0.55	0.158		0.332			0.0846	-0.0664		0.197			-0.195	0.0285		0.109			-0.187	0.244		-0.158			0.603	0.205
BRD2-S597	BRD2	8	-0.161			-0.115	0.41		0.0843			-0.168	0.231		0.173			-0.348	-0.681		0.331			0.208	0.112		0.0853			-0.348	0.075		-0.452			0.695	0.135		0.191			-0.185	0.0413		-0.0207			-0.178	-0.22		-0.235			-0.0857	-0.477		-0.00704			0.517	0.364
BRD2-S611	BRD2	8	0.0177	0.0687	0.337	0.136	-0.262		0.189	-0.224	-0.0575	-0.197	-0.104		0.136	-0.056	-0.502	-0.0946	0.655		-0.0559	-0.178	0.22	-0.233	-0.324		0.0933	0.382	0.0289	0.321	-0.0753		-0.778	-0.2	0.183	0.0261	-0.332		0.221	0.0475	-0.14	0.0965	0.169		-0.00718	-0.0054	-0.126	-0.326	0.0446		0.0751	0.167	-0.0671	0.2	-0.0772		0.0995	-0.0155	0.112	0.0632	0.298
BRD2-S633	BRD2	6		0.167						-0.279						-0.692						-0.279						0.378						0.108						0.204						0.136						0.114						0.13
BRD2-S749	BRD2	2	0.191						0.29						0.408						-0.0924						-0.145						-1.28						-0.0417						0.353						0.0494						0.256
BRD2-T289,T291	BRD2	1
BRD2-T291	BRD2	22		-0.193	-0.142	-0.0273	0.281	-0.0978		-0.0263	0.13	-0.494	-0.0827	0.0896		0.44	-0.282	0.108	0.33	0.0533		-0.277	0.19	0.0017	-0.0212	-0.0314		0.221	0.134	-0.0121	-0.685	0.154		0.0183	0.161	0.189	-0.433	0.169		-0.0337	0.214	0.116	0.0968	-0.443		0.0416	0.0181	0.13	-0.0555	0.079		-0.0683	-0.544	0.0279	0.199	0.226		-0.137	0.108	-0.048	0.363	-0.206
BRD2-T291,S301	BRD2	1				0.152						0.123						0.23						-0.699						0.319						0.00932						-0.374						0.118						0.0826						0.0302
BRD2-T613	BRD2	2			0.109						-0.0296						-0.14						0.0494						-0.16						0.288						0.126						-0.124						-0.0955						-0.0359
BRD2-Y631	BRD2	1		-0.0899						-0.602						2.66						-0.297						-0.0504						-0.0215						-0.512						-0.282						-0.592						-0.202
BRD3-S254	BRD3	3				0.386						-0.355						-0.437						-0.183						-0.202						-0.0454						1.06						-0.269						-0.489						0.529
BRD3-S254,S259	BRD3	1		-0.322						0.112						0.947						-0.262						0.0741						-0.0506						-0.00348						-0.0635						-0.172						-0.27
BRD3-S261	BRD3	25	-0.129	-0.0859	0.0777	-0.264			-0.406	-0.21	0.243	-0.0778			-0.147	1.23	-0.795	0.23			-0.332	-0.512	0.241	-0.0761			-0.452	0.064	0.121	0.678			0.516	0.14	0.265	-0.474			0.708	-0.269	-0.0665	-0.283			0.485	-0.105	0.0371	0.0066			-0.273	-0.152	-0.158	0.0165			0.0195	-0.107	0.027	0.235
BRD3-S263	BRD3	104	-0.2	-0.207	-0.0929	-0.0288	0.00722	-0.0193	0.0628	0.0346	-0.0401	-0.385	0.0442	0.181	-0.084	-0.13	-0.0145	-0.144	0.205	-0.0621	-0.0657	-0.225	-0.0856	-0.106	-0.208	0.252	-0.137	0.16	0.0674	0.254	0.192	0.166	0.0714	0.162	-0.149	0.211	-0.19	-0.00733	0.275	0.0614	-0.0321	0.183	0.00208	0.125	0.0431	-0.0161	0.00808	-0.00296	0.104	-0.173	0.136	0.0293	0.32	0.00448	-0.272	-0.411	-0.112	0.115	0.00438	0.00651	0.114	-0.0562
BRD3-S563	BRD3	30	-0.681	-0.0988		0.537	0.131	-0.0678	0.695	-0.415		-0.375	0.102	0.275	-0.619	1.21		0.0569	-0.255	-0.0988	0.703	-0.544		-0.21	-0.381	0.366	-0.628	0.186		0.345	0.224	-0.1	0.159	-0.0868		0.229	-0.237	0.225	-0.437	-0.0847		-0.798	0.132	0.0379	0.805	-0.0255		-0.0482	0.00551	-0.607	-0.643	-0.0712		0.0274	-0.00866	-0.225	0.637	-0.0795		0.226	0.263	0.176
BRD3-S581	BRD3	1		-0.57						-0.388						1.55						0.185						-0.75						-0.501						-0.0782						-0.152						0.0711						0.628
BRD3-S676	BRD3	6		0.0756						-0.226						0.235						-0.264						0.0269						0.036						0.0676						-0.00762						-0.0232						0.0626
BRD3-S680	BRD3	2		0.0493						-0.118						-0.226						-0.175						0.189						-0.108						-0.00916						0.115						0.0417						0.224
BRD3-S681	BRD3	1			-0.257						-0.0325						0.153						0.151						0.0752						0.0526						-0.0112						-0.11						-0.121						0.0867
BRD3-T248	BRD3	4			0.14	-0.113					-0.0253	-0.404					0.163	0.109					0.0878	0.0333					0.0427	0.289					-0.0346	0.00405					-0.257	-0.265					-0.101	0.184					0.0601	0.0264					-0.0876	0.127
BRD3-T249	BRD3	7	-0.0199		-0.0431		0.349	-0.109	0.00818		-0.213		0.0635	0.0613	0.0954		-0.472		-0.155	0.0287	-0.0346		0.208		-0.265	0.0975	-0.111		0.132		-0.00766	0.298	-0.251		-0.0385		-0.0345	0.0421	0.217		0.103		0.278	-0.108	-0.082		0.147		-0.127	-0.13	0.241		0.151		-0.239	0.0482	-0.0731		0.0132		0.135	-0.234
BRD3-T250	BRD3	34	0.187	-0.0824	-0.176	-0.0286	0.0513		-0.157	-0.158	0.395	-0.183	0.287		0.0869	0.688	-0.804	0.00842	-0.0561		-0.195	-0.449	0.212	0.267	0.135		0.185	0.307	0.17	0.161	-0.11		-0.134	0.0316	0.255	-0.491	0.142		0.193	-0.151	0.0564	0.638	-0.221		-0.181	0.0454	-0.0629	-0.0618	0.342		0.161	-0.0834	-0.229	-0.0475	-0.342		-0.157	-0.162	0.173	-0.271	-0.235
BRD3-T250,S259	BRD3	1		-0.147						0.0742						0.701						-0.0839						0.185						-0.0643						-0.27						0.0266						-0.241						-0.194
BRD3-T252	BRD3	4		0.00405						0.246						-0.734						0.0281						0.157						0.0179						0.421						-0.163						0.0515						-0.0415
BRD3-Y561,S563	BRD3	1					0.0508						0.306						-0.39						-0.139						-0.0388						-0.0496						0.167						-0.0821						0.0403						0.133
BRD4-S1045	BRD4	7	-0.403		0.213				-0.588		0.369				-0.0791		-0.85				0.147		-0.186				0.19		0.0378				0.045		-0.0222				0.445		0.1				-0.131		0.0603				0.172		0.187				0.193		0.0799
BRD4-S1051	BRD4	11	-0.471	0.1	-0.185	-0.336	0.145	-0.307	0.485	-0.592	0.27	0.191	0.31	0.332	-0.42	-0.454	-0.573	0.12	0.345	-0.346	0.562	-0.348	0.393	0.477	-0.522	0.0589	-0.384	0.0557	0.122	0.438	0.196	-0.00182	-0.259	-0.0944	0.014	-0.39	-0.034	0.047	-0.233	0.514	-0.281	0.2	-0.0754	0.271	0.53	0.247	0.154	0.0749	0.228	0.0815	-0.373	0.252	-0.344	-0.0138	-0.13	-0.183	0.553	0.309	0.42	-0.77	-0.474	0.0362
BRD4-S1064,S1083	BRD4	1		0.0875						-1.14						2.48						-0.348						-0.068						-0.446						-0.157						-0.196						-0.0263						-0.172
BRD4-S1074	BRD4	4		0.307						-1.16						1.1						-0.614						0.366						0.0301						-0.0246						0.0801						-0.0709						-0.0228
BRD4-S1083	BRD4	2		0.236						-1.11						1.19						-0.512						0.189						-0.308						-0.053						0.176						0.19						-0.00567
BRD4-S1100	BRD4	11	-0.0518	0.156	-0.0435	-0.0444		0.182	0.0354	-0.371	0.156	0.00377		-0.112	0.301	0.232	-0.514	0.266		-0.0502	0.0296	-0.343	0.289	0.0547		9.96e-05	0.0668	0.362	0.0643	0.157		0.332	-0.688	-0.0824	-0.123	-0.361		0.186	-0.00148	0.0693	0.131	-0.728		-0.0947	0.136	-0.15	0.161	0.195		-0.215	0.0788	0.0124	-0.416	0.37		-0.381	0.0837	0.1	0.284	0.078		0.148
BRD4-S1126	BRD4	11	-0.281	0.162	0.0352		-0.443		-0.297	0.11	-0.479		0.0936		-0.155	-2.65	-0.573		-0.26		-0.266	-0.0162	-0.532		-0.45		0.181	0.437	0.474		0.264		-0.0902	0.507	0.138		0.251		0.351	0.396	0.48		0.123		0.18	0.483	0.226		0.622		0.284	0.336	0.413		0.239		0.0821	0.228	-0.183		-0.479
BRD4-S1128	BRD4	31	-0.0396	-0.166	-0.0285	-0.0967	-0.173	-0.0659	-0.198	-0.206	0.0217	-0.0838	-0.0219	-0.0976	0.0723	0.461	-0.312	-0.0539	0.4	-0.249	-0.214	-0.25	-0.161	-0.211	-0.0689	-0.108	0.0739	0.13	0.216	0.151	0.111	0.209	-0.284	0.105	0.15	0.286	-0.186	0.189	0.246	0.0167	0.206	-0.0779	-0.0522	0.18	0.263	-0.00423	0.0733	0.0689	0.244	-0.0801	0.0595	-0.121	-0.225	-0.0989	-0.256	0.195	0.0107	0.0204	0.0457	0.108	-0.000247	-0.176
BRD4-S1204	BRD4	3	-0.357	0.813					0.255	-1.32					-0.53	0.382					0.876	-1.35					-0.265	0.781					-1.2	-0.285					-0.291	0.215					1.17	0.424					-0.779	0.213					1.11	0.133
BRD4-S308	BRD4	1		-0.152						0.311						0.793						0.00266						-0.191						-0.0659						-0.105						-0.272						-0.219						-0.114
BRD4-S325	BRD4	1			-0.408						0.943						-1.06						0.324						0.148						0.579						0.00266						0.384						-1.21						0.286
BRD4-S470	BRD4	32		0.395	0.17	0.231		-0.00149		-1.27	0.128	0.203		0.16		-0.043	-1.26	0.339		-0.216		-0.582	0.249	0.203		-0.286		0.273	0.199	-0.406		0.0912		0.0584	0.0871	-0.592		-0.0741		0.189	0.212	-0.836		-0.0789		0.338	0.16	0.461		0.298		0.295	-0.143	0.332		0.16		0.336	0.188	0.0555		-0.0673
BRD4-S593	BRD4	2	-0.756						0.431						-0.412						0.596						-0.777						-0.0971						-0.233						0.8						-0.33						0.767
BRD4-S601	BRD4	111	-0.355	-0.267	0.0666	0.0491	0.0854	0.305	-0.169	-0.136	0.229	-0.513	-0.0545	0.376	-0.157	0.274	-0.43	-0.183	0.637	-0.352	0.0395	-0.483	0.088	-0.236	0.124	0.302	-0.496	0.315	-0.0964	0.371	0.156	0.0168	-0.0277	0.273	0.0497	0.447	-0.3	0.268	0.48	-0.086	0.0798	-0.144	-0.154	-0.103	0.115	-0.0256	-0.134	-0.319	0.139	-0.272	0.381	0.0328	0.374	0.118	-0.847	-0.569	0.179	0.0896	-0.236	0.402	0.205	0.019
BRD4-T1186	BRD4	1	-0.581						-0.327						-0.141						-0.255						-0.0469						0.952						0.149						-0.0288						0.101						0.167
BRD4-T1212	BRD4	7	-0.233	-0.388		-0.326	-0.0565	-1.15	-0.261	0.897		-0.54	-0.254	-0.599	-0.0218	0.992		-0.49	-0.233	-0.123	-0.258	-0.0644		-0.128	-0.68	0.0345	-0.0472	-0.245		-0.026	-0.0841	0.654	0.753	0.427		-0.11	-0.181	-0.448	-0.113	-0.825		1.68	0.914	0.44	0.402	0.107		-0.0552	0.958	0.654	0.1	-0.499		-0.202	-0.379	-0.0259	-0.334	-0.406		0.189	-0.0258	0.548
BRD4-T296	BRD4	4
BRD4-T299	BRD4	18	-0.122	0.128	0.0749	0.0625			-0.337	-0.377	0.26	-0.00709			0.0931	-0.115	-0.825	-0.45			-0.264	-0.215	0.15	-0.143			0.000894	0.000887	0.0198	0.497			-0.00691	0.0486	0.279	-0.51			0.25	0.0692	0.00488	0.321			0.088	0.246	0.178	-0.124			0.206	0.089	-0.165	0.197			0.0827	0.112	0.012	0.148
BRD4-Y599	BRD4	13	-0.204	-0.0768			0.236	-0.151	-0.0969	0.0269			-0.00706	0.227	-0.119	-0.109			0.442	-0.267	0.0294	-0.331			0.0792	0.0364	-0.291	0.342			0.0693	0.0729	-0.346	0.313			-0.261	0.347	0.455	-0.0315			0.0338	0.028	0.201	-0.222			-0.171	-0.348	0.226	-0.106			-0.556	-0.202	0.135	0.18			0.129	0.25
BRD7-S263	BRD7	16	0.254	0.108	0.156	-0.269	-0.0347	0.133	-0.0315	0.018	0.21	-0.0878	-0.0444	0.291	0.259	-0.568	-0.581	0.23	0.139	-0.0818	0.0189	-0.178	-0.147	0.309	-0.347	0.177	0.0605	0.204	0.0241	0.118	0.305	-0.379	-0.144	0.0159	0.0999	0.000565	-0.359	0.12	-0.353	0.193	0.184	-0.314	-0.104	0.186	-0.289	0.0605	-0.0954	-0.225	0.0434	-0.0375	0.111	0.0935	0.0773	0.353	0.183	-0.409	0.103	0.0385	0.0605	-0.123	0.214	-0.00514
BRD7-S265	BRD7	14	-0.189	0.15	0.0842	0.125	-0.0311		0.166	-0.0186	0.304	-0.042	-0.0749		-0.357	-0.91	-0.214	-0.318	0.319		0.162	-0.0601	0.143	0.15	-0.542		-0.191	0.159	-0.191	0.0345	-0.0392		-0.106	0.102	-0.154	0.387	0.0982		0.0546	0.148	0.0331	-0.327	0.215		0.341	0.176	0.311	-0.198	0.0589		-0.261	0.215	-0.416	0.189	-0.0934		0.369	0.0259	0.0888	-0.00886	0.0848
BRD7-S279	BRD7	50	-0.287	-0.0823	-0.00981	0.0695	0.124	-0.137	-0.165	0.117	0.0658	-0.362	0.0945	0.22	-0.0805	0.0191	-0.117	0.0401	0.0982	-0.165	0.09	-0.274	0.211	0.0179	-0.0102	0.108	0.0193	0.239	-0.0856	0.272	0.168	0.296	-0.254	-0.0254	-0.127	-0.0335	-0.31	0.0271	0.0568	-0.0033	0.0599	-0.0847	-0.171	-0.0455	0.242	0.12	0.00207	0.00743	0.146	-0.0437	0.255	0.00208	0.0262	0.0872	-0.187	-0.305	0.115	-0.128	-0.0406	-0.023	0.0462	0.0412
BRD7-S279,S289	BRD7	3			-0.0652	-0.106					0.196	-0.372					-0.349	-0.0748					0.0764	-0.142					0.131	0.343					0.0618	0.182					0.0642	0.0793					-0.094	-0.153					0.11	0.084					-0.144	0.151
BRD7-S289	BRD7	10	-0.488	-0.223	0.096	0.0792			-0.0746	0.11	0.256	-0.296			-0.107	1.5	0.0222	0.0921			-0.291	-0.234	-0.114	-0.461			-0.428	-0.118	0.0809	0.0371			0.139	-0.0306	-0.0661	-0.144			0.566	-0.406	-0.0307	0.899			-0.0016	-0.149	-0.129	-0.236			0.576	-0.274	0.362	-0.0954			0.0998	-0.185	-0.483	0.116
BRD7-S38	BRD7	2				0.0833						0.492						-0.534						-0.416						-0.0948						-0.0861						0.197						0.269						0.0861						-0.00517
BRD7-S380	BRD7	9	0.0202			0.136		-0.159	0.0471			-0.045		-0.216	0.126			0.0981		-0.0428	-0.166			-0.109		-0.208	0.0204			0.169		0.216	-0.444			-0.196		0.263	0.0913			-0.561		-0.0207	0.23			0.151		0.205	0.0593			0.3		0.0313	0.00395			0.0494		-0.0741
BRD7-S41	BRD7	2	-0.00969	0.0632					-0.182	0.288					0.0525	-0.201					-0.213	-0.201					-0.0477	0.155					-0.135	0.0463					0.215	0.101					0.0201	-0.167					0.382	-0.0535					-0.0916	-0.0474
BRD7-S41,S42	BRD7	7	0.132	-0.0602	-0.189	0.0784	0.0806		0.132	0.091	0.0852	0.0548	-0.0906		0.0518	-0.39	-0.282	0.0697	0.298		-0.188	-0.108	-0.00304	-0.171	0.12		-0.313	0.261	0.0479	0.299	0.186		-0.198	-0.145	0.411	0.144	-0.241		0.385	0.119	0.14	-0.562	-0.141		-0.0437	0.214	0.0849	-0.0696	0.219		0.143	-0.00621	0.146	0.181	-0.514		-0.111	0.00913	-0.452	-0.0336	0.0773
BRD7-S41,S42,S46	BRD7	1
BRD7-S42	BRD7	10	0.196		0.223	-0.0874	0.0607		-0.0381		0.493	-0.346	0.275		0.181		-0.0483	0.229	0.248		-0.321		-0.136	-0.482	0.214		0.0224		-0.165	0.0837	0.352		-0.336		0.00628	-0.0503	-0.12		0.52		0.108	-0.101	-0.206		-0.37		0.00259	0.0249	-0.0304		0.179		0.279	0.543	-0.77		-0.0439		-0.773	0.177	-0.0297
BRD7-S46	BRD7	20	-0.029	-0.136	0.108	0.0844	-0.153		-0.128	0.203	-0.123	-0.193	-0.0747		0.00973	-0.639	0.282	-0.279	0.385		-0.142	-0.173	-0.525	-0.129	-0.345		-0.314	0.248	0.223	0.191	0.0218		0.12	0.136	-0.155	0.238	0.154		0.34	0.169	-0.0623	0.155	0.125		-0.0014	0.00188	-0.0277	0.217	0.0463		0.223	0.15	0.455	-0.215	-0.253		-0.0889	0.0262	-0.186	-0.0761	0.0909
BRD7-S621	BRD7	7		0.337						-1.17						-0.883						-0.119						0.543						0.173						0.288						0.284						0.258						0.282
BRD8-S383	BRD8	3		0.432						0.794						-0.262						0.649						-0.195						-0.395						-0.222						-0.682						-0.473						0.347
BRD8-S387	BRD8	84	-0.186	-0.119	0.0633	-0.0901	0.151	0.214	-0.0992	0.0515	-0.155	-0.484	0.0602	0.331	0.0116	-0.0229	-0.0149	-0.0916	0.491	-0.117	-0.127	-0.335	-0.0434	-0.281	-0.0526	0.333	-0.307	0.257	-0.0626	0.353	-0.00351	0.0022	-0.0436	0.239	-0.239	0.201	-0.392	0.291	0.409	-0.164	0.0855	0.232	-0.218	-0.174	-0.00483	-0.11	0.0925	-0.12	0.224	-0.304	0.396	0.131	0.469	0.112	-0.51	-0.442	-0.0583	0.0571	-0.208	0.161	0.242	-0.14
BRD8-S505	BRD8	2	0.113						-0.105						0.0474						-0.0808						-0.162						-0.315						0.326						-0.0458						0.364						-0.152
BRD8-S579	BRD8	1		0.422						-1.3						-0.575						-0.264						0.343						0.363						0.0506						0.409						0.166						0.384
BRD8-S582	BRD8	7		0.308	-0.0134		-0.0292			-0.939	0.185		-0.0483			-0.955	-0.493		0.606			-0.186	0.0553		-0.0217			0.366	-0.0223		-0.0334			0.138	0.109		-0.259			0.333	0.317		-0.104			0.302	-0.106		-0.448			0.266	-0.249		-0.0182			0.359	0.21		0.339
BRD8-S582,S590	BRD8	2	-0.494	0.202					0.906	-1.05					-0.932	-1.36					0.953	-0.405					-0.882	0.497					-0.4	0.253					-0.459	0.463					1.08	0.431					-0.571	0.574					0.791	0.402
BRD8-S585,S590	BRD8	1		0.127						-0.6						0.0617						-0.16						0.0305						-0.0858						0.334						0.307						0.19						-0.217
BRD8-S587	BRD8	1		0.334						-1.57						-1.1						-0.284						0.655						0.359						0.283						0.606						0.283						0.441
BRD8-S590	BRD8	7		0.235	0.0668			-0.159		-0.783	0.303			-0.477		-0.862	-0.681			0.59		-0.312	-0.346			-0.407		0.406	0.319			0.17		0.162	0.152			-0.0578		0.229	0.0254			-0.122		0.388	-0.187			-0.125		0.278	0.252			0.341		0.248	0.089			0.235
BRD8-S637,S641	BRD8	17	0.34	-0.0723	-0.203	-0.116	-0.0808	0.28	-0.283	0.222	-0.104	-0.46	0.0388	0.193	0.148	-1.15	0.234	0.0309	0.267	-0.341	-0.397	0.305	-0.0104	-0.159	-0.325	0.36	0.0208	0.0123	-0.272	0.184	0.274	0.231	-0.0615	0.0939	-0.227	0.495	-0.267	-0.0264	0.655	0.264	0.0838	0.383	-0.103	-0.000668	-0.484	0.0895	-0.051	0.0597	0.389	-0.604	0.47	0.154	0.507	-0.163	-0.465	-0.101	-0.417	0.0709	0.0328	-0.265	0.259	-0.00153
BRD8-T175	BRD8	2		0.0378						0.194						-0.181						-0.297						0.289						0.194						-0.263						-0.0321						-0.18						0.223
BRD8-T551	BRD8	2	0.0984	0.0335					-0.056	-0.168					0.173	0.094					-0.00315	-0.384					0.111	0.263					-0.356	-0.0216					0.104	0.118					-0.255	0.0114					0.319	0.00665					-0.146	0.0297
BRD8-T569	BRD8	15	0.0399	-0.0605	-0.0907	-0.104		0.2	0.0515	0.183	-0.309	-0.0753		0.069	0.148	-0.601	-0.212	0.207		0.102	0.118	0.119	0.0981	0.211		0.0201	0.313	-0.0323	0.265	0.352		-0.0782	-0.361	-0.204	-0.175	0.0977		-0.0423	-0.0584	0.418	0.256	-0.125		-0.109	-0.317	-0.0312	0.155	0.0296		-0.251	0.162	0.113	-0.144	-0.0932		0.314	-0.105	0.0831	0.144	-0.509		-0.229
BRD9-S15	BRD9	5	-0.149		-0.104		0.133		0.103		0.0958		0.162		0.185		-0.648		0.46		0.0809		0.467		0.188		-0.213		-0.00448		0.0963		-0.715		-0.0322		-0.48		0.271		-0.165		-0.23		-0.0323		0.478		0.209		0.169		-0.166		-0.932		0.29		0.0686		0.384
BRD9-S520	BRD9	1		-0.0251						0.319						0.739						-0.246						-0.0662						-0.27						-0.115						-0.282						0.129						-0.194
BRD9-S544	BRD9	3				-0.0101						0.104						-0.499						0.0981						0.139						0.305						-0.387						0.171						0.411						-0.343
BRD9-S56	BRD9	2	0.234	0.393					0.3	-0.39					-0.00595	0.355					0.283	-0.0346					0.044	-0.14					-0.73	-0.373					-0.126	0.202					0.219	0.204					-0.264	-0.0861					0.0354	-0.144
BRD9-S566	BRD9	5		0.264		-0.683				0.266		0.103				-1.11		-0.68				-0.824		0.678				0.109		0.444				0.157		-0.0726				0.342		-0.496				0.389		0.297				0.26		0.392				0.133		0.00881
BRD9-S588	BRD9	53	-0.091	0.0317	0.179	-0.14	0.068	0.0408	-0.231	0.112	-0.101	-0.0327	-0.0654	-0.128	0.079	0.377	0.00549	-0.162	0.0577	-0.00702	-0.277	-0.143	-0.118	-0.00721	-0.147	0.268	-0.149	0.13	-0.164	0.298	0.169	0.143	0.266	-0.0997	0.141	-0.00888	-0.0172	0.088	0.227	0.00316	0.0673	0.324	0.0158	-0.0373	-0.0629	-0.181	-0.164	0.0701	0.163	-0.057	0.283	-0.0422	0.371	-0.0295	-0.493	-0.32	-0.0534	-0.203	-0.228	-0.32	0.246	0.00524
BRD9-T103	BRD9	37	-0.0738	-0.00645	0.167	0.219	0.31	0.319	0.169	0.0646	0.18	-0.327	0.182	0.0158	-0.0215	-0.628	-0.326	0.315	0.219	-0.0144	0.227	-0.252	0.0968	-0.32	-0.576	0.217	-0.233	0.298	0.12	0.189	-0.0769	0.00896	-0.0858	0.133	0.0919	-0.116	-0.104	0.147	-0.0588	-0.00762	0.0529	0.0793	0.0905	0.0552	0.317	0.117	-0.192	0.118	0.151	-0.39	-0.546	0.104	-0.0577	0.0233	-0.143	-0.384	0.296	0.162	-0.147	-0.19	-0.0574	0.0209
BRD9-T139	BRD9	3				0.113	0.0695					0.0517	0.0593					-0.197	-0.0344					-0.0548	-0.0728					-0.162	-0.0161					-0.106	0.457					0.166	0.181					0.256	-0.268					-0.26	-0.102					0.183	-0.277
BRD9-Y19	BRD9	2				0.172						-0.402						0.0292						-0.309						0.509						0.148						-0.673						0.301						0.182						0.0344
BRD9-Y51	BRD9	2			0.214						-0.124						-1.03						-0.118						0.268						0.291						0.554						0.227						-0.555						0.267
BRD9-Y51,Y52	BRD9	1	0.541						-0.249						0.477						-0.19						0.579						-0.544						-0.0335						-0.513						0.149						-0.226
BRD9-Y583	BRD9	1		0.291						-0.135						0.542						-0.309						0.211						-0.0514						0.224						-0.294						-0.279						-0.213
BRF1-S226	BRF1	4				0.352						0.0705						0.107						-0.0364						-0.0629						0.102						-1.09						0.156						0.0685						0.324
BRF1-S351	BRF1	1	0.343						0.25						0.0163						0.103						-0.13						-0.46						0.0611						0.151						-0.485						0.141
BRF1-S358	BRF1	4	0.349	0.472	0.0225				0.29	0.141	0.207				0.0757	-1.13	0.123				0.362	-0.101	0.124				-0.388	0.105	-0.24				0.168	0.443	-0.0162				-0.328	0.0754	0.255				0.312	0.0489	-0.369				-0.893	-0.0129	0.159				0.042	-0.0575	-0.273
BRF1-S358,T365	BRF1	17	0.243	0.228	-0.214	-0.045	0.344	0.516	0.123	-0.053	0.542	-0.633	0.248	0.0511	-0.109	-0.659	-0.315	0.0251	-0.0813	0.0293	0.162	0.03	0.161	-0.000917	0.152	-0.142	0.153	0.0835	-0.0619	0.35	-0.107	-0.381	0.109	0.295	-0.0288	0.256	-0.116	0.299	0.0989	0.134	0.0281	0.129	-0.163	-0.2	-0.161	0.0536	-0.28	0.0917	-0.0744	-0.15	-0.71	0.0191	0.126	-0.0111	-0.375	0.0744	0.082	-0.144	0.0319	-0.171	0.168	-0.104
BRF1-S398	BRF1	7					0.0568	-0.467					0.0346	-0.0563					0.0107	0.385					-0.0716	0.092					0.00777	-0.13					-0.0876	0.193					-0.0824	0.11					-0.237	0.000642					0.442	0.00307					-0.0785	-0.135
BRF1-S410	BRF1	4				-0.424	0.0769					-0.599	-0.0469					-0.148	-0.797					0.141	0.188					0.115	-0.0995					0.358	0.113					0.435	0.233					0.272	0.208					-0.131	-0.112					-0.0283	0.228
BRF1-S450	BRF1	2					-0.269						0.14						-0.783						0.162						-0.102						0.808						0.292						-0.268						-0.156						0.164
BRF1-S547	BRF1	2	0.425						0.345						0.517						0.321						0.522						-1.7						-0.767						0.0823						-0.319						0.56
BRF1-S548	BRF1	4	-0.304		0.204		-0.164	-0.372	0.113		0.215		-0.21	-0.43	-0.274		-0.772		-0.36	-0.31	0.058		0.144		0.219	0.0347	-0.0803		0.212		0.0266	0.297	-0.254		0.0815		-0.321	-0.437	0.0608		-0.081		0.364	0.0523	0.353		-0.278		0.133	0.451	0.0352		-0.046		0.261	0.311	0.281		0.31		0.0417	0.397
BRF1-S548,S553	BRF1	2			0.429						0.183						-0.0389						0.248						0.106						-0.0248						-0.0823						-0.393						-0.229						-0.209
BRF1-S553	BRF1	21	0.428	-0.0164	-0.467	-0.117	-0.261	-0.0123	-0.251	0.336	0.124	-0.0537	-0.00872	-0.131	0.0936	0.75	0.342	-0.0247	-0.0156	0.392	-0.148	-0.175	-0.0648	0.0752	0.174	-0.186	-0.186	-0.141	0.187	-0.232	-0.281	0.0127	0.406	-0.0804	0.0712	0.3	0.0314	-0.274	0.108	-0.25	-0.529	0.502	0.269	-0.465	0.0422	-0.123	0.0207	-0.445	0.251	0.104	-0.511	-0.239	0.296	-0.292	0.181	0.269	0.00778	-0.0725	0.00931	0.279	-0.346	0.282
BRF1-S553,S566	BRF1	2	0.351						0.135						0.248						0.197						0.0604						-1.11						0.143						0.218						-0.305						0.0564
BRF1-S580	BRF1	3	-0.0135	0.606					0.461	-0.399					0.365	0.81					0.358	-0.696					-0.213	-0.0346					-1.52	-0.243					0.0708	-0.458					0.236	0.345					-0.298	-0.0757					0.542	0.141
BRF1-T365	BRF1	32	-0.0496	0.026	-0.0637	0.0183	0.217	0.208	0.3	-0.18	-0.0126	-0.0715	0.095	0.317	-0.0276	-0.144	-0.515	-0.0432	0.114	0.156	0.174	-0.326	0.111	-0.131	0.00351	-0.134	-0.234	0.065	0.0504	0.0291	-0.151	-0.208	-0.00315	0.104	0.128	0.107	-0.0548	0.186	-0.163	0.116	0.0529	0.194	-0.0253	-0.304	0.263	0.343	0.188	0.197	0.171	0.0271	-0.45	-0.0327	-0.157	0.063	-0.553	-0.321	0.182	0.0129	0.206	-0.372	0.179	0.0676
BRF1-T85	BRF1	2
BRF1-Y460	BRF1	1						0.362						0.0559						0.0815						-0.0167						-0.204						0.303						-0.379						0.0982						0.0508						-0.359
BRF2-S353	BRF2	10	-0.317	0.293	0.109			0.0719	0.633	-1.03	0.145			0.249	-0.239	0.598	-1.39			-0.0238	0.605	-0.316	0.193			0.0665	-0.501	0.0311	0.191			0.133	-0.162	0.148	0.211			-0.163	-0.662	0.091	0.183			-0.332	0.59	0.0455	0.117			-0.283	-0.614	0.031	-0.0837			0.313	0.656	0.0973	0.317			-0.0469
BRF2-S385	BRF2	27	0.126	0.276	0.0266	0.143	-0.122	0.305	-0.212	-0.109	-0.276	0.223	0.00505	-0.0901	0.0262	-0.163	0.173	-0.205	0.162	0.166	-0.132	-0.224	-0.364	0.0168	-0.0668	-0.0224	-0.031	0.218	0.202	-0.274	-0.0968	-0.0534	0.134	0.317	-0.0332	0.000189	0.169	0.0399	0.183	-0.0156	0.289	0.257	-0.297	-0.205	0.127	-0.128	-0.0339	-0.0363	0.0249	-0.086	-0.0747	-0.244	0.0592	-0.224	0.0906	0.277	-0.157	0.0584	-0.0551	0.0901	0.13	-0.336
BRF2-S58	BRF2	1	0.507						0.0736						0.303						-0.0948						0.121						-1.66						0.209						-0.00188						0.38						0.154
BRI3-T63	BRI3	6	0.314	0.77		-0.56			0.118	-1.05		-0.556			0.196	-0.624		-0.447			0.316	-0.615		0.191			0.359	0.531		0.0619			-1.68	0.361		0.759			-0.12	0.207		-0.399			0.393	0.33		0.317			-0.291	0.113		0.138			0.382	-0.0326		0.486
BRI3BP-S213	BRI3BP	2	-0.0357						-0.00784						0.584						-0.289						-0.619						0.294						0.23						-0.243						0.0481						0.0285
BRI3BP-S54	BRI3BP	1	0.0177						-0.168						0.294						-0.234						0.148						-0.336						0.184						0.052						0.222						-0.191
BRI3BP-S56	BRI3BP	5	0.505		0.0734			0.127	-0.38		-0.284			0.00445	0.626		-0.755			0.153	-0.506		-0.0267			-0.594	0.464		0.368			-0.107	-0.553		0.393			-0.175	0.464		0.691			-0.275	-0.468		0.17			0.134	0.382		-0.336			0.649	-0.542		-0.303			0.0711
BRI3BP-T49	BRI3BP	19	0.572	1.41	0.215	-0.407	-0.477	-0.48	0.591	-1.59	0.762	-1.73	-0.338	-0.213	0.387	-0.235	-2.07	-1.13	1.11	0.207	0.331	-1.68	0.907	-0.0752	-0.107	-0.387	0.498	0.552	0.155	0.745	-0.275	-0.235	-3.37	0.1	0.872	0.298	-0.71	0.625	-0.145	0.196	0.366	0.767	-0.0956	-0.163	0.403	0.513	0.367	0.831	0.275	-0.0997	0.334	0.363	-2.26	0.21	0.505	1.01	0.388	0.378	0.676	0.475	0.0577	-0.303
BRI3BP-Y46,T49	BRI3BP	1	0.362						0.0237						0.234						-0.294						-0.208						-1.21						0.108						0.658						0.257						0.0577
BRIP1-S1001	BRIP1	2				0.615						0.643						0.316						-0.126						0.111						-0.157						-1.78						0.263						0.187						-0.0845
BRIP1-S1004	BRIP1	19	0.351	1.15	-0.0687	0.405	-0.649	0.0972	0.566	-1.61	0.571	-0.0258	-0.351	0.452	0.138	-0.779	-1.88	0.163	-0.015	0.0707	0.629	-0.689	0.554	-0.402	0.768	-0.531	0.199	0.408	-0.0624	0.128	-0.0138	-0.684	-2.36	-0.208	0.778	-0.241	0.251	0.6	-0.209	0.438	0.228	-0.378	-0.0557	-0.514	0.472	0.553	0.466	0.0562	-0.14	-0.0513	-0.184	0.331	-1.21	0.076	-0.118	0.502	0.383	0.411	0.622	0.206	0.285	0.03
BRIP1-S1026	BRIP1	1		0.0193						-0.151						0.0833						-0.36						0.208						0.101						0.048						0.0406						-0.0608						0.0541
BRIP1-S1029	BRIP1	1						-0.0904						-0.312						0.0292						-0.256						-0.108						0.0595						0.156						0.309						0.0909						0.117
BRIP1-S1031	BRIP1	1		0.102						-0.172						0.454						-0.342						0.161						0.229						-0.201						0.0267						-0.106						-0.167
BRIP1-S1032	BRIP1	73	0.00904	0.0107	-0.00363	0.00098	-0.126	0.00175	-0.253	0.083	-0.00119	-0.0656	-0.145	0.0974	0.0572	0.326	-0.0638	0.0169	0.0417	-0.0375	-0.223	-0.128	-0.179	-0.0654	-0.00168	-0.371	-0.216	-0.0568	-0.123	-0.148	0.153	-0.119	0.294	0.272	0.27	0.158	-0.121	0.167	0.152	-0.291	0.15	0.352	-0.194	0.104	0.0616	0.1	-0.242	-0.153	0.0564	-0.127	0.0293	-0.165	0.189	-0.137	0.129	0.334	0.0793	-0.166	-0.00938	0.0325	0.207	-0.0543
BRIP1-S112	BRIP1	1				-0.313						0.0301						-0.13						-0.0945						-0.103						-0.00348						0.453						-0.131						0.0902						0.194
BRIP1-S123,T124	BRIP1	1		0.19						0.457						0.253						0.0203						-0.128						0.238						-0.0201						-0.205						-0.569						-0.249
BRIP1-S128	BRIP1	2	-0.399						0.509						-0.143						0.456						-0.323						0.563						-0.818						0.309						-0.702						0.538
BRIP1-S206	BRIP1	34	0.0874	0.0609	-0.127	0.0151	-0.15	-0.0862	0.169	0.369	0.367	-0.266	0.193	0.582	0.0425	-0.337	-0.574	-0.0897	0.259	-0.219	0.101	0.0185	0.413	0.25	0.271	-0.0268	-0.156	-0.0818	-0.214	-0.322	0.106	-0.145	0.389	0.222	0.325	0.00994	-0.229	-0.18	-0.31	-0.018	-0.245	0.254	-0.248	-0.291	0.14	-0.269	0.155	-0.0595	-0.27	-0.092	-0.623	-0.226	-0.362	0.000522	-0.0898	0.119	0.149	0.247	0.252	0.199	0.151	0.332
BRIP1-S226	BRIP1	15	0.116	0.0797	0.0421	-0.0149	-0.0763		-0.0412	-0.0209	0.0339	-0.126	-0.394		0.0948	0.614	-0.394	-0.234	-0.0516		-0.0964	-0.326	-0.0426	0.11	0.492		-0.277	-0.171	0.221	0.143	0.165		0.237	0.0288	-0.306	-0.14	0.155		0.132	-0.288	-0.0767	0.756	-0.476		-0.114	0.182	0.15	-0.342	0.187		-0.0827	-0.114	0.275	0.169	-0.0378		0.0227	0.00287	0.0858	-0.331	0.0304
BRIP1-S505	BRIP1	8	-0.28	0.0607			-0.136		-0.212	0.502			0.214		0.0944	-0.945			0.613		-0.145	0.111			0.267		-0.427	0.137			-0.215		0.8	0.285			-0.469		0.0952	-0.135			-0.329		-0.148	-0.0651			0.249		0.119	-0.124			-0.626		0.0924	0.164			0.422
BRIP1-S956	BRIP1	8	-0.00153				-0.257		-0.0731				-0.0523		0.0308				0.291		0.0241				-0.00529		-0.125				0.165		0.0678				0.042		-0.0816				0.0708		-0.0216				-0.189		0.134				-0.195		0.034				0.128
BRIP1-S961	BRIP1	1
BRIP1-S964	BRIP1	2
BRIP1-S990	BRIP1	19	-0.0035	0.0652	-0.22	0.153	0.205	-0.513	-0.28	0.0134	-0.0369	-0.375	-0.198	-0.153	0.199	0.664	0.0516	-0.0158	0.0725	-0.279	-0.235	-0.14	0.0328	-0.0543	0.131	0.327	0.0841	-0.351	-0.15	0.0216	0.0564	0.305	-0.135	0.0359	-0.189	-0.0803	-0.535	-0.266	0.315	-0.249	0.0832	0.565	-0.0436	0.269	-0.197	0.0708	0.07	-0.307	0.4	0.356	0.409	-0.118	0.147	0.0663	0.12	-0.253	-0.167	-0.00516	0.198	0.0177	-0.214	0.199
BRIP1-T1038	BRIP1	1		0.116						0.0954						3.78						-2.01						-0.226						-0.228						-0.668						-0.326						-0.396						-0.114
BRIP1-T113	BRIP1	27	0.153	0.181	-0.167	-0.296	-0.0617	-0.151	-0.0991	0.249	-0.0643	0.189	0.0747	0.527	0.183	0.227	0.214	-0.19	0.219	-0.0847	0.0715	-0.0708	0.191	-0.124	0.124	-0.172	-0.0899	-0.245	0.159	-0.122	-0.0101	0.00884	0.135	-0.0399	-0.0168	0.0677	0.264	0.366	-0.0181	0.0947	-0.313	0.434	0.338	-0.168	0.00854	-0.104	-0.273	-0.0667	-0.166	-0.513	-0.28	-0.0384	0.254	0.0721	-0.716	-0.0957	-0.0754	-0.27	0.00378	0.0277	-0.0722	0.275
BRIP1-T1142	BRIP1	2
BRIP1-T989	BRIP1	9		-0.149		-0.105	0.0621			0.051		0.105	-0.0955			0.727		0.214	-0.0284			-0.148		0.0181	0.116			-0.0829		0.263	0.291			0.0302		-0.452	-0.375			-0.277		0.29	-0.147			-0.125		-0.17	0.0261			-0.134		0.0554	0.32			0.0953		-0.227	-0.173
BRIP1-T992	BRIP1	1
BRIP1-Y147	BRIP1	4	0.166	0.506	0.0431				0.332	-1.23	0.769				0.612	-0.426	-1.84				0.079	-0.69	0.402				-0.053	0.32	0.247				-2.01	-0.114	0.537				0.201	0.201	0.128				0.316	0.376	0.358				0.144	0.601	-1.14				0.207	0.462	0.5
BRIX1-S261	BRIX1	1	0.101						0.14						-0.285						0.377						0.0705						-0.506						-0.0121						0.192						-0.198						0.111
BRK1-Y63	BRK1	1		0.721						-1.38						0.815						-1.31						0.115						-0.0801						0.0353						0.428						0.501						0.158
BRMS1-S177	BRMS1	1			0.0321						0.029						-0.147						0.0894						-0.583						0.176						0.108						-0.115						-0.0159						0.415
BRMS1-S237	BRMS1	3		-0.501						0.516						0.571						-0.948						0.536						0.989						-0.643						0.317						-0.204						-0.633
BRMS1L-S197	BRMS1L	29	-0.401	-0.0653	-0.0424	0.0254			0.45	-0.101	-0.011	-0.757			-0.11	-0.418	-0.0801	-0.0136			0.283	-0.323	-0.23	0.347			-0.659	0.262	0.249	0.291			-0.0694	0.365	-0.0906	0.472			0.182	0.0385	-0.428	-0.29			0.127	-0.108	0.228	-0.31			-0.169	0.0423	0.0862	0.08			0.357	0.295	0.311	0.145
BROX-S17	BROX	1			-0.152						0.34						-1.16						0.179						0.0285						0.599						0.248						0.0731						-0.453						0.294
BRPF1-S1076	BRPF1	20	-0.197	0.135		0.249	0.00919		0.403	-0.31		0.293	0.0308		-0.79	0.844		-0.508	-0.858		0.284	0.149		-0.157	0.36		-0.176	-0.0497		-0.0685	0.0667		0.262	-0.477		-0.143	0.734		-0.143	0.324		0.311	0.175		0.593	-0.0746		0.17	-0.00429		-0.469	-0.177		-0.447	-0.576		0.224	-0.372		0.292	0.0497
BRPF1-S1081	BRPF1	8				0.106		0.297				0.415		0.184				-0.858		0.0734				-0.419		0.272				0.0834		-0.22				0.29		0.461				0.171		-0.244				0.322		0.175				0.0995		-1.03				-0.219		0.0259
BRPF1-S1187	BRPF1	3
BRPF1-S120	BRPF1	38	0.0427	-0.0549	-0.0622	-0.00996	0.118	0.217	-0.0187	0.159	-0.0675	0.0641	-0.185	0.265	-0.0731	-0.274	-0.0144	-0.299	-0.241	-0.0406	-0.108	-0.183	-0.197	-0.17	0.167	0.0611	-0.15	0.163	0.182	0.202	0.121	-0.225	-0.163	0.101	-0.16	-0.0616	0.0933	0.244	0.312	0.121	0.248	0.309	0.119	-0.0892	0.00884	-0.0384	-0.0299	-0.0749	-0.145	-0.24	0.232	-0.00884	0.281	0.1	-0.366	-0.275	-0.0937	-0.00261	-0.194	-0.0691	0.314	0.0784
BRPF1-S460,S462	BRPF1	15	-0.127	-0.065	0.00101	-0.26	-0.0839	0.12	-0.163	-0.084	0.18	0.0714	-0.252	0.546	0.0686	0.865	-0.242	0.418	0.573	0.0187	-0.0967	-0.416	-0.00287	-0.433	0.178	0.138	-0.387	0.158	-0.0772	0.14	0.262	-0.284	-0.404	-0.0273	0.258	0.236	-0.0266	0.492	0.618	0.00187	0.0329	-0.327	-0.439	-0.148	0.21	-0.0497	-0.0335	0.377	0.306	-0.361	0.0755	-0.143	0.0526	-0.0401	-0.356	-0.58	0.195	-0.252	-0.18	-0.19	-0.17	0.0497
BRPF1-S462	BRPF1	7	0.127					0.0979	-0.155					0.17	0.0957					0.311	0.0538					0.293	0.11					0.0129	-0.735					0.371	0.381					-0.0162	-0.079					-0.399	0.213					-0.46	-0.0219					-0.39
BRPF1-S75	BRPF1	2		-0.37						0.412						0.443						-0.518						0.0938						0.0977						-0.179						0.36						-0.157						-0.194
BRPF1-S77	BRPF1	2		-0.107			0.401			0.189			0.123			-0.527			0.126			-0.213			-0.186			0.202			-0.189			0.157			-0.16			0.105			0.165			0.315			-0.369			0.0427			0.458			-0.177			-0.376
BRPF1-S84	BRPF1	4	-0.347	0.0368					0.0313	-0.601					-0.164	0.82					0.31	-0.358					0.129	0.181					-0.0696	0.162					-0.251	-0.0295					0.33	0.0456					-0.189	-0.104					0.212	-0.166
BRPF1-S844	BRPF1	2	0.0843	0.183					0.442	-0.498					0.243	-0.329					0.362	-0.0299					0.267	0.0735					-1.13	-0.314					-0.213	0.423					0.0478	0.128					-0.415	0.111					0.305	0.246
BRPF1-S860	BRPF1	26	0.0835	-0.136	-0.0114	-0.0893	-0.128	-0.0166	-0.126	0.125	-0.0203	-0.212	0.0853	0.435	-0.229	0.47	0.0366	-0.0369	0.197	-0.118	0.0184	-0.258	-0.0883	-0.199	-0.221	0.26	-0.327	0.202	0.0403	0.467	0.144	0.119	-0.181	0.015	0.00277	0.0119	-0.123	0.187	0.331	0.0015	-0.182	0.0432	0.11	-0.381	0.0584	-0.203	-0.196	0.0503	0.0787	-0.143	0.351	-0.124	0.354	0.0196	-0.473	-0.254	0.012	-0.107	0.0524	-0.0629	0.326	-0.0944
BRPF1-S860,S865	BRPF1	5	-0.206	0.128		-0.244			-0.0317	0.28		-0.734			-0.545	-1.26		0.115			-0.252	-0.105		0.0908			0.453	0.495		0.242			0.0854	0.2		0.0598			0.219	0.0823		-0.274			0.359	0.302		0.129			0.0223	0.123		0.519			-0.114	-0.253		0.0881
BRPF1-S860,S866	BRPF1	1
BRPF1-S860,S867	BRPF1	1			0.197						0.0264						-0.907						0.5						0.172						0.0962						-0.0958						0.129						-0.137						0.00946
BRPF1-S867	BRPF1	1						0.0123						-0.374						-0.388						0.0847						0.457						0.405						0.0509						-0.613						-0.318						0.671
BRPF1-S891	BRPF1	8	0.337	0.624		0.204			0.223	-1.65		-0.244			0.499	0.586		0.464			-0.186	-1.03		0.0887			0.0974	0.564		0.453			-1.47	-0.261		-0.344			0.0658	0.156		-1.26			0.307	0.33		0.398			0.128	0.285		0.315			-0.0128	0.393		-0.0829
BRPF1-S938	BRPF1	2		0.146						-0.163						0.629						-0.33						0.00708						0.00312						-0.153						-0.0788						-0.0503						-0.0254
BRPF1-T141,T145	BRPF1	4	0.326	0.393			0.341		0.314	0.933			0.104		0.464	-0.443			0.423		0.403	0.289			0.225		-0.218	0.162			-0.187		-0.901	-0.355			-0.761		0.395	-0.239			-0.0467		-0.684	-0.702			-0.0388		0.255	-0.0343			-0.0673		-0.364	-0.011			-0.0101
BRPF1-T145	BRPF1	3		-0.241	-0.0581					0.0905	0.0726					-0.859	-0.407					-0.162	0.154					0.294	0.388					0.364	-0.25					0.0427	0.111					0.158	-0.258					0.156	0.217					0.143	0.0209
BRPF1-T448	BRPF1	1
BRPF1-T846	BRPF1	17	0.00785	0.114	0.145	0.00591	-0.392	-0.402	0.0271	-0.229	-0.11	-0.398	-0.0699	-0.252	-0.0335	-0.629	0.058	0.367	0.216	-0.0367	0.199	-0.0797	-0.143	0.00812	-0.165	0.235	-0.165	0.0873	0.0707	0.16	0.326	-0.0708	0.174	0.227	-0.127	0.00178	-0.218	0.172	-0.327	0.087	0.464	-0.354	-0.124	0.271	0.436	0.277	-0.199	0.082	0.36	0.317	-0.626	0.0562	0.187	-0.00143	0.137	-0.421	0.298	0.0749	-0.357	0.119	-0.0767	0.181
BRPF1-T858,S860	BRPF1	6	0.00869		-0.387	0.181		-0.328	-0.402		-0.333	-0.132		0.266	0.0888		-0.604	0.233		0.235	-0.352		-0.396	-0.129		0.147	-0.132		0.414	0.348		0.293	-0.217		0.18	0.641		0.505	0.694		0.326	-0.451		-0.223	-0.0979		0.0718	-0.477		-0.862	0.57		0.454	0.0307		-0.136	-0.171		0.266	-0.255		0.0927
BRPF1-T890	BRPF1	1	0.197						0.173						0.523						0.365						0.21						-2.94						0.248						0.404						0.377						0.435
BRPF3-S111	BRPF3	5			-0.06						0.551						-0.675						0.31						0.00778						0.211						0.0737						0.148						-0.761						0.187
BRPF3-S17	BRPF3	12	0.0504	-0.0868	0.0772	0.0522			-0.182	-0.0713	-0.0218	-0.202			0.108	0.424	-0.331	0.31			-0.1	-0.0856	-0.0782	0.0146			-0.0587	0.112	0.274	0.0841			-0.13	0.00685	-0.127	-0.0541			0.245	-0.0493	-0.000987	-0.107			-0.148	-0.114	0.0076	0.0154			0.25	-0.106	0.289	0.136			-0.0443	-0.0468	-0.102	-0.257
BRPF3-S17,S19	BRPF3	68	-0.0308	0.0312	-0.018	0.057	0.0344	-0.0597	-0.0165	-0.116	0.18	-0.117	0.0879	0.149	0.077	0.0515	-0.249	0.0398	0.115	-0.153	0.031	-0.269	0.0629	-0.0214	-0.134	-0.0848	-0.0354	0.127	0.0341	0.156	0.102	0.174	-0.335	-0.0161	0.139	-0.00991	-0.0512	0.0749	0.215	0.173	-0.161	-0.395	-0.0681	-0.116	-0.0432	-0.0481	0.0967	0.127	0.183	-0.0119	0.13	-0.0182	-0.0593	0.0685	-0.246	0.107	-0.00173	0.0668	-0.0382	0.0868	-0.0215	-0.0815
BRPF3-S19	BRPF3	1						-0.167						0.0295						0.056						0.0395						0.0462						0.437						-0.231						-0.213						-0.0655						0.0638
BRPF3-S19,Y21	BRPF3	1						0.067						-0.234						-0.0743						-0.176						-0.085						0.262						-0.00773						0.114						0.243						-0.113
BRPF3-S26	BRPF3	12	-0.00629	-0.0256	0.0498	0.133	-0.074		-0.24	-0.385	0.119	0.111	-0.00894		0.0901	0.265	-0.607	0.139	0.0942		-0.00327	-0.143	0.0221	0.0222	-0.537		-0.225	0.299	0.0623	-0.0556	-0.0754		0.0666	0.121	-0.054	-0.0532	0.0348		0.228	-0.216	0.229	-0.282	0.293		0.461	0.188	0.0576	-0.257	-0.0371		-0.161	-0.125	0.094	0.0191	0.303		-0.221	0.00643	0.0156	0.215	0.00343
BRPF3-S400,S403	BRPF3	12	-0.313	0.061	0.0661				0.0385	0.159	0.0486				-0.0244	-0.829	-0.262				0.0397	-0.239	-0.0285				-0.286	0.407	-0.0627				-0.363	0.322	0.00506				0.485	0.0112	0.297				0.0779	0.018	-0.0701				0.229	0.0374	0.378				0.107	0.0399	-0.38
BRPF3-S400,S403,S405	BRPF3	10	-0.183	-0.0511	-0.147				0.0644	0.0992	0.319				0.0107	-0.373	-0.0439				0.133	-0.31	0.0352				-0.321	0.496	0.0542				-0.358	0.132	-0.00738				0.471	-0.0287	0.0533				-0.0415	-0.0642	-0.112				0.227	0.0983	0.12				-0.0137	-0.0139	-0.282
BRPF3-S403	BRPF3	13	0.0717	-0.142	-0.508	-0.123	-0.0901	0.0234	0.0411	0.295	0.0139	-0.469	-0.108	-0.0174	0.154	-0.431	-0.022	-0.1	0.191	-0.0535	-0.08	0.0404	0.204	-0.133	0.475	0.0558	0.189	0.0436	0.0913	0.34	0.0015	0.453	-0.409	-0.125	0.291	0.122	-0.0214	0.148	0.123	0.21	-0.169	-0.212	-0.226	-0.0397	-0.168	0.0347	0.122	0.306	0.203	-0.257	0.175	0.0408	-0.12	0.0424	-0.436	-0.305	-0.108	0.0187	0.0851	0.217	0.00526	-0.0128
BRPF3-S403,S405	BRPF3	3		-0.0462				0.171		0.153				0.19		-1.1				0.159		0.0975				-0.254		0.19				-0.142		-0.16				0.108		0.463				-0.213		0.00682				0.508		0.209				-0.503		0.174				-0.0336
BRPF3-S403,T407	BRPF3	1		0.0301						0.0079						-0.182						-0.367						0.207						-0.229						0.432						-0.167						0.199						0.0546
BRPF3-S405	BRPF3	9	-0.299	-0.292	0.00406	-0.0342	-0.239	-0.354	-0.276	0.124	-0.262	-0.604	0.0428	0.193	-0.242	-1.01	-0.017	-0.121	0.158	-0.431	-0.265	-0.0829	-0.225	-0.138	-0.116	-0.156	-0.393	0.155	0.05	0.0979	0.0694	-0.183	0.33	0.379	0.0155	0.385	0.0726	0.466	0.263	0.0266	0.16	0.15	-0.372	0.256	0.621	0.277	0.627	0.437	0.563	0.0807	0.065	0.136	-0.246	-0.288	-0.586	-0.381	0.186	0.28	-0.117	0.107	0.397	0.501
BRPF3-S713	BRPF3	7	-0.21	0.115	0.166		-0.259		0.0944	0.026	0.443		-0.331		0.00485	0.543	-0.389		0.357		0.0309	-0.334	-0.0767		-0.134		-0.29	-0.0107	0.0871		0.305		-0.178	-0.0421	0.223		-0.101		0.41	-0.0276	-0.0625		-0.00871		0.17	-0.0114	-0.124		0.273		-0.0665	-0.0829	-0.39		-0.193		0.0247	-0.189	0.112		0.088
BRPF3-S740	BRPF3	1	-0.26						-0.205						0.317						-0.0476						-0.0687						0.0941						0.494						-0.353						0.222						-0.202
BRPF3-S76	BRPF3	8	0.016	0.104	0.279		-0.0623	-0.536	0.0317	0.0887	0.0512		0.0601	0.148	-0.197	-0.487	-0.473		-0.212	0.29	0.0878	-0.1	-0.00983		-0.00781	-0.0191	-0.134	0.25	-0.277		-0.0455	-0.0534	0.17	0.146	0.0746		0.462	0.169	0.275	0.108	0.28		0.0129	0.309	0.201	-0.0489	0.113		0.0523	-0.047	-0.397	0.0588	0.162		-0.39	0.118	-0.0625	-0.135	-0.21		0.126	-0.385
BRPF3-S848	BRPF3	2			-0.327						-0.0172						-0.183						0.0817						0.23						0.0305						0.0983						-0.105						0.283						-0.104
BRPF3-S852	BRPF3	20	0.419	-0.0892		-0.128	0.137	0.0872	-0.329	-0.113		-0.0135	-0.0644	0.00892	0.349	1.28		-0.518	0.118	-0.424	-0.301	0.000137		-0.33	-0.173	-0.269	0.273	-0.143		-0.221	-0.122	0.296	-0.432	-0.216		-0.0783	-0.00552	-0.345	0.434	-0.0476		0.17	-0.129	-0.276	-0.297	-0.14		0.344	0.587	0.0699	0.249	-0.297		0.317	0.211	0.716	-0.377	-0.238		0.448	-0.571	0.125
BRPF3-S886	BRPF3	10	-0.621	0.0722		-0.145			0.354	-0.446		-0.347			-0.279	0.303		-0.0259			0.309	-0.353		-0.123			-0.427	0.1		0.152			-0.248	0.0308		0.133			-0.239	0.155		0.00257			0.579	0.153		0.0839			-0.0985	0.0507		0.324			0.659	-0.0764		-0.0615
BRPF3-S900	BRPF3	5	0.137				-0.574	-0.279	0.138				0.194	0.06	0.29				0.148	-0.0737	-0.0808				-0.114	-0.893	0.232				-0.205	-0.0924	-1.64				0.0149	0.441	0.262				-0.412	0.214	0.35				0.192	-0.145	0.201				-0.0184	0.374	0.106				0.753	0.376
BRPF3-S928	BRPF3	1				0.661						-0.443						0.339						0.101						0.518						-0.293						-0.894						-0.172						0.157						0.0144
BRPF3-S962	BRPF3	2			0.0504	0.128					-0.0443	-0.219					-0.866	0.217					-0.126	-0.684					0.258	0.233					0.0674	0.139					-0.0745	-0.173					0.17	0.282					0.13	-0.0924					0.424	0.16
BRPF3-S962,S965	BRPF3	3	0.289				-0.0943		0.0076				0.363		0.229				-0.113		0.0031				0.0836		0.0688				-0.109		-0.4				-0.118		0.195				-0.169		-0.0678				0.0484		-0.0513				0.00232		-0.281				0.103
BRPF3-T28	BRPF3	3		-0.117						-0.41						2.36						-0.236						0.0898						-0.0232						-0.896						-0.154						-0.298						-0.309
BRPF3-T407	BRPF3	5		-0.217	-0.188		-0.23	-0.0502		0.0327	-0.253		-0.239	-0.227		-0.797	-0.19		0.0435	0.116		-0.0918	-0.107		-0.351	-0.038		0.215	-0.388		-0.341	-0.0793		0.319	0.245		0.325	0.191		-0.00987	0.0914		0.341	-0.511		0.218	0.61		0.103	0.413		0.0882	0.141		0.258	-0.0248		0.231	0.028		0.0828	0.202
BRPF3-T72	BRPF3	2	0.054						-0.348						0.258						-0.185						0.0544						-0.456						0.494						0.0556						0.516						-0.453
BRPF3-T927	BRPF3	1
BRSK1-S275	BRSK1	3	-0.183	-0.012		0.312			-0.262	-0.123		-0.392			0.0407	-0.215		0.0399			0.113	0.46		-0.053			0.0585	-0.148		-0.117			-0.21	0.0437		0.2			0.315	0.118		0.0683			0.105	-0.0432		-0.0695			-0.0581	-0.121		-0.11			0.071	0.0257		0.112
BRSK1-S311	BRSK1	10	-0.706	0.284	0.0397		-0.232		0.427	-0.813	-0.263		-0.0859		-0.31	0.486	-0.535		-0.0468		0.422	-0.103	-0.239		-0.11		-0.47	-0.0631	0.175		0.123		-0.0682	-0.0224	0.244		0.57		-0.136	0.14	0.558		0.167		0.745	0.337	0.445		-0.26		-0.482	-0.106	-0.599		0.221		0.568	-0.15	0.166		-0.36
BRSK1-S384	BRSK1	2
BRSK1-S399	BRSK1	14	-0.167	0.297	0.427	0.408	0.0535		0.653	-1.34	0.217	0.163	-0.154		0.0953	0.799	-1.15	0.379	0.147		0.141	-0.532	0.159	0.0812	-0.0972		-0.197	0.198	0.0339	-0.133	-0.236		-0.593	0.0208	0.263	0.0205	0.225		-0.64	0.147	0.275	-0.911	0.279		0.73	0.203	-0.0145	0.0424	-0.493		-0.642	0.0973	-0.232	0.00374	0.249		0.61	0.101	0.014	-0.0644	0.00662
BRSK1-S399,S413	BRSK1	2		0.248						-0.334						0.895						-0.181						-0.274						-0.0217						-0.135						0.059						-0.208						-0.0598
BRSK1-S413	BRSK1	1
BRSK1-S430	BRSK1	12	0.31	0.0383	0.332	0.373	0.000782	0.313	-0.249	-0.111	0.268	-0.0169	0.116	0.0234	0.533	1.3	-0.508	0.212	0.0529	0.461	-0.0115	-0.286	0.225	-0.0311	-0.256	-0.242	-0.444	-0.0599	0.321	-0.275	0.195	-0.188	-0.381	-0.174	-0.0451	-0.157	0.121	0.0086	0.0896	-0.241	0.348	-0.443	0.0298	-0.375	0.0258	-0.205	-0.161	-0.0627	-0.391	-0.283	-0.023	-0.105	-0.709	0.185	0.215	0.381	0.14	-0.165	-0.0809	0.205	-0.0973	-0.11
BRSK1-S432	BRSK1	27	0.353	0.395	0.146	0.383		0.0404	0.0356	-0.387	0.265	-0.171		-0.194	0.415	0.448	-0.425	0.346		0.159	0.147	-0.414	0.508	-0.31		-0.475	0.0611	-0.0545	0.0649	-0.502		0.126	-0.573	-0.0681	0.116	0.13		-0.159	-0.0844	0.106	-0.185	-0.358		-0.00719	-0.295	0.0395	-0.173	-0.314		-0.056	0.0917	-0.0565	-0.554	0.42		0.502	-0.162	-0.0211	0.227	0.366		0.0571
BRSK1-S432,S441	BRSK1	2			-0.627						-0.203						-0.0378						-0.395						0.148						0.34						0.204						0.352						-0.164						0.374
BRSK1-S432,S443	BRSK1	9		-0.0637	-0.275	0.134		0.145		-0.0353	-0.134	-0.206		-0.156		0.274	-0.0126	-0.0673		-0.199		-0.166	-0.205	0.162		-0.37		0.0402	-0.223	-0.205		0.356		0.234	-0.158	-0.0776		0.0181		0.0786	0.0656	-0.0822		0.0315		-0.108	0.335	0.285		0.259		-0.377	0.0542	-0.249		0.197		0.107	0.541	0.297		-0.287
BRSK1-S434	BRSK1	7		0.0713		0.00704	-0.0553	0.0167		-0.0404		-0.0399	0.0177	0.0887		0.21		0.0135	-0.0386	0.31		-0.137		0.413	-0.212	0.263		0.244		-0.0914	-0.141	-0.183		0.233		-0.377	-0.284	0.124		-0.429		-0.0491	0.0217	0.0335		0.131		-0.0732	0.145	-0.15		-0.158		0.147	0.459	-0.387		-0.138		0.0413	0.0837	-0.122
BRSK1-S434,S441	BRSK1	1						0.071						0.0489						0.103						0.178						-0.207						0.125						-0.201						-0.224						0.109						-0.00612
BRSK1-S434,S443	BRSK1	9	-0.182			0.0582	-0.06		0.272			-0.573	-0.143		-0.0662			-0.15	-0.0838		0.205			0.0209	-0.159		-0.23			-0.142	-0.0733		-0.174			0.267	0.361		0.0337			0.164	0.0718		0.115			0.23	-0.00396		-0.0257			-0.149	0.356		0.0406			0.266	-0.27
BRSK1-S443	BRSK1	24	0.148	-0.017	-0.366	-0.167	-0.345	-0.0754	-0.277	-0.325	0.0968	-0.256	0.0844	0.108	0.158	0.514	-0.585	-0.433	0.0873	0.0416	-0.409	-0.276	0.0211	-0.219	-0.166	-0.196	0.223	0.161	0.00303	0.0619	-0.486	-0.0167	0.151	-0.0725	0.35	0.146	0.155	0.499	0.342	0.0828	0.108	0.562	0.1	0.00837	-0.083	0.0616	0.39	0.233	0.289	0.00341	0.0567	-0.0921	0.0853	-0.107	0.0819	-0.322	-0.319	-0.0506	-0.114	0.171	0.194	-0.0564
BRSK1-S443,S447	BRSK1	10	0.069	0.0306					-0.289	-0.164					0.289	0.344					-0.535	-0.288					0.148	0.257					0.0585	-0.00835					0.343	-0.0224					0.179	0.0474					-0.156	-0.227					-0.118	0.0161
BRSK1-S446,S447	BRSK1	6		-0.0552	0.0145		-0.0696			-0.0151	0.494		0.41			-0.109	0.031		-0.608			-0.177	-1.31		-0.427			0.187	0.252		-0.36			0.141	0.225		-0.261			-0.0738	-0.0563		0.709			0.509	0.0409		-0.379			-0.221	0.434		0.852			-0.193	-0.131		0.12
BRSK1-S447	BRSK1	5	0.292	0.249	0.652	-0.109			0.00323	0.207	0.202	-0.215			0.485	0.582	-0.247	-0.236			0.106	0.279	0.0854	-0.291			-0.223	-0.151	-0.212	-0.13			0.083	-0.402	0.258	0.142			-0.135	-0.291	-0.139	0.935			-0.11	0.271	-0.305	-0.0399			-0.315	-0.41	-0.168	-0.132			-0.197	-0.346	-0.136	0.0669
BRSK1-S450	BRSK1	49	0.125	0.367	0.115	0.156	-0.147	0.279	0.0395	-0.0174	-0.111	0.0281	0.155	-0.154	0.157	0.14	0.0951	0.183	-0.102	-0.134	0.0135	-0.0897	0.218	0.211	0.274	0.244	0.233	-0.117	-0.00336	-0.219	-0.174	-0.0753	-0.47	-0.0757	0.0906	-0.132	0.243	-0.0465	-0.0401	-0.0438	-0.3	-0.316	-0.129	-0.274	-0.0752	0.0282	-0.0307	-0.0219	-0.176	-0.147	0.00277	-0.184	-0.22	0.0671	-0.0147	0.237	0.00531	-0.0247	0.133	0.035	0.0687	0.0655
BRSK1-S456	BRSK1	25	0.375	0.0848	-0.0678	-0.0302	-0.135	0.121	0.106	0.113	0.304	0.25	-0.118	0.252	0.339	0.582	-0.933	0.272	-0.14	0.323	-0.0686	0.112	0.264	0.304	-0.133	-0.197	0.0633	-0.058	0.00765	-0.19	0.00261	-0.319	-0.439	-0.344	0.248	-0.186	0.227	0.0476	0.119	-0.145	0.151	-0.153	0.431	-0.492	-0.258	-0.234	0.12	-0.0519	-0.117	0.233	-0.0668	-0.122	-0.109	-0.194	-0.0845	0.0436	-0.18	-0.00156	0.00438	-0.0284	0.0588	-0.021
BRSK1-S499	BRSK1	6	-0.352	0.0518	-0.187				-0.365	-0.0075	0.128				0.261	0.47	-1.09				-0.122	-0.639	-0.0885				-0.0245	0.533	0.241				-0.26	0.142	0.406				0.457	-0.288	0.171				0.144	0.0403	0.0515				0.249	-0.291	0.16				0.00527	-0.0234	0.201
BRSK1-S508	BRSK1	15		0.238	-0.03	0.112	-0.281	0.315		0.103	0.276	0.114	0.199	-0.0595		0.0409	-0.545	0.188	0.216	0.305		0.229	0.31	0.0761	-0.312	-0.334		-0.215	-0.0929	-0.245	-0.128	-0.0196		-0.45	0.156	-0.06	0.316	-0.201		-0.0686	-0.257	-0.251	0.0663	-0.33		0.166	0.358	-0.0783	-0.0703	0.00819		-0.0991	-0.333	-0.0459	0.246	0.276		0.0404	0.148	0.181	-0.258	0.0338
BRSK1-S519	BRSK1	8	-0.122		-0.0971	0.338			-0.279		0.481	-0.254			0.181		-0.8	-0.289			-0.343		0.197	-0.214			-7.72e-05		0.0981	0.198			-0.666		0.426	0.421			0.432		-0.0195	-0.222			0.173		0.00504	-0.0338			0.548		-0.623	-0.4			0.0647		0.322	0.448
BRSK1-S527	BRSK1	8	-0.0508	-0.146	-0.298	-0.0433	-0.303	-0.175	-0.167	-0.672	0.187	-0.25	-0.144	-0.791	-0.18	0.0948	-0.389	-0.0258	-0.392	-0.169	0.128	-0.708	-0.153	0.243	0.232	-0.0723	0.295	0.29	0.587	0.443	0.893	0.715	-0.607	0.0866	0.125	-0.419	-0.202	0.11	0.487	0.643	0.588	-0.515	0.617	0.551	-0.271	0.15	-0.0599	0.106	-0.0561	-0.092	0.156	0.483	-0.386	0.581	-0.436	0.473	0.199	-0.231	-0.21	-0.129	-0.223	-0.561
BRSK1-S527,T535,S539	BRSK1	1					-0.0682						0.0159						0.152						-0.197						0.183						-0.244						0.0593						-0.0449						0.0485						0.0959
BRSK1-S551,S555	BRSK1	1		0.124						-1.79						0.0747						-1.01						0.446						0.437						0.365						0.628						0.233						0.498
BRSK1-S555	BRSK1	2						-0.182						-0.235						-0.0847						-0.319						0.293						0.214						0.0505						0.434						-0.213						0.0344
BRSK1-S555,S559	BRSK1	12	0.195	0.617	-0.103	0.0207	-0.0292	0.0114	-0.0334	-0.914	0.462	-0.133	-0.413	-0.583	0.403	0.331	-0.849	-0.363	-0.256	-0.267	0.0855	-1.02	0.598	-0.179	-0.312	-0.379	0.251	0.294	0.0662	0.341	-0.111	0.103	-1.31	-0.0203	0.516	-0.294	-0.249	0.37	0.0991	0.158	-0.00409	-0.722	0.0778	0.481	0.0937	0.308	0.0491	0.682	0.0078	0.175	-0.0338	0.0776	-1.04	0.298	0.567	0.476	0.238	0.167	0.301	0.339	0.699	-0.403
BRSK1-S559	BRSK1	13	0.259	0.0339	-0.182	0.39			-0.0948	-0.4	0.303	-0.375			0.4	0.496	-0.882	-0.441			-0.00655	-0.359	0.521	-0.354			0.0834	0.0319	-0.0606	0.255			-1.12	-0.242	0.379	-0.0022			0.28	0.154	0.0927	-0.0201			-0.00253	0.283	0.172	0.291			0.162	-0.123	-0.718	0.248			0.0277	0.115	0.363	-0.000335
BRSK1-S586	BRSK1	4		0.122						-0.529						-0.0666						-0.486						0.277						0.15						0.152						0.204						0.151						0.0123
BRSK1-S594	BRSK1	1
BRSK1-S601	BRSK1	3		0.263	0.689					-0.855	-0.233					-1.75	-0.992					0.429	-0.0218					0.229	0.518					0.351	0.0898					0.402	0.612					0.329	0.0943					0.191	-0.92					0.409	0.162
BRSK1-S655	BRSK1	4	0.191	0.675					0.228	-0.962					0.357	-0.38					-0.0183	-0.961					0.15	0.505					-1.73	0.0187					0.212	0.388					0.262	0.257					0.165	0.34					0.176	0.114
BRSK1-S676	BRSK1	16	0.174	-0.00178	-0.154	0.101	-0.342	-0.151	-0.475	-0.0719	0.383	-0.0351	0.232	-0.448	0.28	0.791	0.469	0.0554	-0.355	0.198	-0.348	-0.138	0.289	0.248	-0.318	-0.446	0.184	0.0209	0.0164	-0.412	0.106	-0.2	-0.124	-0.152	-0.138	-0.521	0.208	0.00152	0.152	-0.0614	0.231	0.169	0.186	0.112	0.238	-0.0795	-0.427	0.165	0.022	0.277	-0.0144	-0.182	-0.114	-0.0165	0.227	0.636	-0.0772	-0.138	-0.566	0.237	0.0257	0.012
BRSK1-S757	BRSK1	7		-0.148	-0.0966		0.25			-0.0936	-0.112		-0.0683			0.652	0.499		-0.158			-0.161	-0.00891		-0.0154			-0.136	0.224		-0.552			-0.0492	0.0572		0.197			0.18	-0.513		-0.0525			0.0524	-0.0163		-0.135			-0.0403	0.0977		0.423			-0.27	-0.142		0.105
BRSK1-S758	BRSK1	20	0.139	0.0158	-0.0446	-0.26			-0.134	0.676	-0.183	0.0378			0.117	0.325	0.691	-0.167			0.157	0.266	-0.217	-0.0302			0.0193	-0.33	-0.148	-0.506			0.767	-0.0422	-0.123	0.339			-0.298	-0.19	-0.142	0.645			-0.123	-0.113	-0.0722	0.0367			-0.4	-0.398	0.138	-0.288			-0.254	-0.221	0.091	0.183
BRSK1-T438,S443	BRSK1	3	-0.411						-0.149						0.0313						-0.418						-0.115						0.398						0.0594						0.439						0.194						-0.0381
BRSK1-T477	BRSK1	5	-0.494	0.297					-0.0992	0.213					0.0935	0.571					-0.56	-0.417					-0.162	0.276					-0.00489	0.267					0.378	-0.739					0.747	0.248					0.115	-0.68					-0.0231	-0.0449
BRSK1-T500	BRSK1	1	-0.468						-0.115						-0.206						0.196						0.328						-0.614						-0.182						0.407						0.466						0.178
BRSK1-T534,T535	BRSK1	6	0.0528		0.119		-0.0324		0.123		0.105		-0.218		0.167		-0.411		-0.0174		-0.0105		0.0113		0.479		-0.0856		-0.0824		-0.464		-0.503		-0.452		-0.122		0.347		0.0918		0.00617		0.0304		0.326		0.156		-0.287		0.00515		0.153		0.157		0.276		0.0527
BRSK1-T535	BRSK1	22	-0.0111	-0.0335	0.0967	0.121	-0.0551	0.213	0.0722	-0.406	-0.0831	-0.00331	0.11	0.0499	-0.00534	0.422	-0.725	0.161	-0.412	-0.161	0.0946	-0.229	0.185	-0.0588	-0.23	-0.518	-0.185	-0.0331	0.123	-0.23	0.176	-0.25	-0.46	0.027	0.22	0.186	0.303	0.431	-0.02	0.00396	0.118	-0.487	-0.29	0.0787	0.301	0.259	0.18	0.336	0.24	-0.0192	-0.0283	-0.0148	-0.239	-0.266	0.0797	0.182	0.232	-0.00962	0.113	0.233	0.0746	-0.0135
BRSK1-T535,S539	BRSK1	1				-0.693						-0.425						0.331						0.579						0.211						0.242						0.125						-0.107						-0.592						0.318
BRSK1-T583,S587	BRSK1	1		0.583						-1.25						0.569						-0.693						0.143						0.0622						-0.00885						0.28						0.122						0.188
BRSK2-S294	BRSK2	7	-0.349	0.559	0.368			0.165	0.72	-1.19	-0.214			0.111	-0.486	0.297	-0.627			1.06	0.681	0.116	-0.272			0.202	-0.306	0.558	-0.0239			-0.651	-0.228	-0.404	0.543			-0.734	-0.52	0.124	0.195			0.12	0.755	-0.0114	0.518			-0.431	-0.933	0.00208	-0.588			0.273	0.656	-0.0571	0.095			-0.131
BRSK2-S367	BRSK2	16	-0.434	0.54	0.263	0.379	-0.037	0.00744	0.838	-1.28	0.372	0.208	0.448	0.0747	-0.183	0.886	-1.14	0.0363	0.518	0.0143	0.817	-0.46	0.4	-0.11	0.306	0.324	-0.444	-0.0787	0.00998	-0.143	-0.57	0.236	-1.03	0.0944	0.279	-0.139	0.2	-0.656	-0.382	-0.32	-0.248	0.315	-0.664	-0.0769	0.586	0.125	0.426	0.0983	0.216	0.626	-0.404	0.195	-0.824	-0.278	-0.46	0.0376	0.625	0.294	0.455	-0.378	0.0208	-0.604
BRSK2-S382	BRSK2	6		0.0404	0.226			0.21		-0.181	-0.0669			0.081		0.776	-0.747			0.278		-0.213	-0.097			-0.111		-0.166	0.285			-0.282		-0.0523	0.0923			0.277		0.0412	0.461			-0.663		0.143	-0.0474			-0.298		-0.18	-0.227			0.0461		-0.221	0.11			0.453
BRSK2-S382,S393	BRSK2	5		0.294	0.119	0.575				-1	0.447	0.571				0.867	-1.28	0.256				-0.716	0.224	-0.119				0.00456	0.208	-0.119				0.147	0.251	-0.346				-0.0632	0.0999	-1.23				0.208	0.301	0.221				-0.00843	-0.717	0.0701				0.263	0.34	0.11
BRSK2-S393	BRSK2	12	-0.318	0.277	0.289		-0.00337		0.563	-0.549	0.454		0.57		-0.199	1.03	-0.682		0.373		0.274	-0.236	0.438		-0.295		0.366	-0.11	-0.0052		-0.347		-0.975	-0.11	0.18		0.443		-0.0613	-0.288	-0.214		-0.251		-0.0333	0.074	0.155		-0.331		0.27	-0.0745	-0.912		-0.112		0.103	-0.0228	0.287		-0.0614
BRSK2-S410	BRSK2	5	-0.163	-0.197	-0.199				-0.0565	-0.557	-0.29				-0.0167	0.235	-0.662				0.0452	-0.695	-0.23				0.135	0.471	0.402				-0.615	0.189	0.275				0.312	0.302	0.683				0.125	0.419	0.157				0.0588	0.017	-0.132				0.166	-0.195	-0.0129
BRSK2-S410,S412,S418	BRSK2	2		0.209						-0.416						0.621						-0.322						0.0292						0.148						-0.169						-0.229						-0.0338						0.149
BRSK2-S412	BRSK2	42	0.189	0.226	0.0285	-0.0299	-0.496	-0.153	0.0706	-0.325	-0.0218	-0.324	-0.125	-0.265	0.264	0.533	-0.838	0.0174	-0.0739	-0.0219	0.0264	-0.394	0.193	-0.0995	-0.396	-0.745	0.184	0.0281	0.231	0.156	0.272	0.288	-0.735	-0.199	0.201	-0.0973	-0.0869	-0.0156	0.0873	0.165	0.357	-0.0868	0.4	0.519	0.0488	0.0109	0.264	0.173	0.0285	0.0885	-0.14	0.0131	-0.478	0.178	0.557	0.423	-0.00577	-0.0706	0.0552	0.103	-0.09	-0.128
BRSK2-S412,S414	BRSK2	1		-0.0209						-1.49						0.288						-1.33						0.919						0.577						0.211						0.323						0.484						0.0363
BRSK2-S412,S417	BRSK2	4	-0.0848						0.0724						-0.018						0.0796						0.0448						-0.727						0.345						0.257						0.0511						-0.0299
BRSK2-S412,S418	BRSK2	1						-0.316						-0.35						-0.175						-0.831						0.244						0.0548						0.627						0.051						0.792						-0.109
BRSK2-S412,S421	BRSK2	6		-0.0345		0.0413				-1.13		-0.199				0.552		0.107				-0.859		-0.908				0.374		0.176				0.266		0.232				0.285		-0.385				0.318		0.35				0.0957		0.487				0.128		0.091
BRSK2-S412,S423	BRSK2	14	0.0532	-0.0363	-0.244	0.143	-0.565	-0.244	-0.249	-0.43	-0.103	-0.194	-0.409	0.12	-0.069	0.347	-0.335	0.16	-0.152	-0.121	-0.367	-0.583	0.0678	-0.572	-0.364	-0.629	0.476	0.192	-0.148	0.0679	0.402	-0.291	-0.436	0.0903	0.333	0.0284	0.0994	0.17	-0.116	0.358	0.284	0.0807	0.658	0.28	0.174	0.042	0.352	0.287	-0.0195	0.274	0.439	0.0445	-0.257	0.144	0.384	0.509	0.0847	-0.0361	0.0408	-0.155	-0.0423	-0.0777
BRSK2-S412,T422	BRSK2	2	-0.336						-0.507						0.0801						-0.698						0.387						-1.08						0.851						0.697						0.391						0.206
BRSK2-S414	BRSK2	3
BRSK2-S414,S421	BRSK2	8		-0.0491		-0.503	-0.812			-1.24		0.144	-0.0789			0.446		0.106	-0.748			-0.866		0.0631	-0.461			0.478		0.381	0.622			0.273		-0.225	0.26			0.209		0.202	0.677			0.382		0.577	-0.151			0.344		-0.0879	0.83			0.0176		-0.668	-0.158
BRSK2-S414,S423	BRSK2	7		0.0657				-0.747		-1.58				0.137		-0.562				-0.286		-0.75				-0.833		0.605				0.259		0.247				-0.289		0.858				0.344		0.303				0.652		0.376				0.638		0.429				0.104
BRSK2-S414,S423,S426	BRSK2	2				0.163						-0.0345						-0.0267						0.0223						0.119						0.0191						-0.406						-0.22						0.0728						0.282
BRSK2-S414,S426,S427	BRSK2	2	0.324						-0.339						0.343						-0.192						-0.106						-0.412						0.373						-0.154						0.19						-0.0362
BRSK2-S418,S423	BRSK2	1	0.039						-0.322						-0.222						0.024						0.722						-1.04						0.483						0.0324						0.285						-0.0149
BRSK2-S423	BRSK2	20	0.203	-0.327	-0.191	-0.433	-0.0709	-0.345	-0.263	0.226	-0.063	-0.0895	-0.423	-0.596	0.105	0.214	0.419	-0.0657	-0.103	-0.182	-0.558	0.209	-0.352	-0.286	-0.0991	-0.0722	0.108	-0.023	0.114	-0.0565	0.393	0.259	0.0898	-0.0341	-0.0347	-0.146	-0.0572	-0.00926	0.453	0.199	0.187	1.01	0.604	0.509	0.00248	0.094	-0.284	0.0626	-0.123	0.309	0.209	-0.193	0.427	-0.131	0.355	0.208	-0.359	-0.377	-0.234	0.129	-0.485	-0.0881
BRSK2-S423,S427	BRSK2	10	0.342	-0.142	-0.429		-0.311	0.265	-0.326	0.128	-0.274		0.225	0.372	0.496	0.854	-0.28		0.00325	-0.0141	-0.000371	0.057	0.268		-0.355	-0.256	0.0381	-0.134	-0.108		-0.172	-0.0656	-0.0745	-0.199	0.25		0.378	0.198	0.0644	-0.188	0.263		0.0563	-0.422	-0.18	-0.0175	0.0892		0.203	-0.185	-0.164	-0.184	0.0911		0.16	0.303	-0.206	-0.187	0.118		-0.195	-0.201
BRSK2-S435	BRSK2	1				-0.357						0.203						0.136						0.428						0.013						-0.517						0.183						-0.559						0.292						0.167
BRSK2-S435,S439	BRSK2	2
BRSK2-S439	BRSK2	18	0.0402	-0.262	-0.205	-0.0756	-0.51		-0.13	-0.0351	-0.135	-0.27	0.219		0.151	-0.222	-0.127	-0.202	-0.0274		0.0107	0.0721	0.17	-0.0887	-0.225		0.0572	-0.00655	-0.0761	0.306	0.407		-0.317	-0.042	0.246	0.104	0.569		-0.0247	0.126	-0.354	-0.106	-0.512		0.0795	0.0469	0.502	0.0829	0.188		0.275	0.12	-0.325	0.224	-0.102		-0.152	0.189	0.293	0.0175	-0.0159
BRSK2-S439,T443,T447	BRSK2	1		0.168						-0.0233						0.593						0.0416						-0.102						-0.0436						-0.325						0.0224						-0.363						0.0165
BRSK2-S455	BRSK2	8	0.014	0.317		-0.314	0.00399	0.0684	-0.0169	-0.478		0.345	-0.175	-0.109	-0.0978	-0.32		-0.393	0.415	0.0426	-0.117	-0.0515		-0.343	-0.0726	0.00404	0.117	0.0434		-0.0991	-0.455	-0.278	-0.548	0.233		0.0798	0.403	0.0118	0.202	0.198		0.293	0.126	-0.169	0.197	0.135		0.378	-0.262	0.29	0.0129	0.0179		-0.288	-0.047	0.558	0.226	-0.109		0.334	0.057	-0.428
BRSK2-S455,T463	BRSK2	2		-0.0974						0.882						0.89						0.303						-0.27						-0.259						-0.0743						-0.291						-0.62						-0.469
BRSK2-S466	BRSK2	5	-0.471		-0.152				-0.342		0.0239				-0.283		-0.852				-0.163		-0.00195				0.14		0.387				-0.0213		0.0418				0.19		0.526				0.566		0.34				0.0932		-0.344				0.281		0.0218
BRSK2-S467	BRSK2	4		0.0823				-0.226		-0.73				0.00257		0.288				0.0173		-0.758				-0.271		0.397				0.367		0.0714				-0.137		0.378				0.257		0.348				0.503		0.193				0.844		-0.274				-1.37
BRSK2-S481	BRSK2	2		-0.432						-1.84						3.23						-1.19						0.326						-0.179						0.264						-0.0438						-0.045						-0.0681
BRSK2-S485	BRSK2	6	0.0522		0.248	-0.302			0.0918		0.186	-0.0771			0.0753		-1.13	-0.125			0.096		0.342	0.00403			0.115		-0.033	0.4			-1.01		0.338	-0.274			0.209		-0.0565	-0.348			-0.0327		0.298	0.31			0.302		-0.625	0.0499			0.0931		0.425	0.353
BRSK2-S512	BRSK2	5		0.196	0.183					-0.588	0.178					0.0161	-0.695					-0.254	-0.0327					0.0702	0.115					0.147	0.0593					0.075	0.169					0.264	0.169					-0.125	-0.429					0.186	0.273
BRSK2-S520	BRSK2	3	-0.0978						-0.0525						-0.266						-0.0363						0.0151						0.129						0.0858						0.337						-0.336						0.212
BRSK2-T389,S393	BRSK2	1		0.372						-1.41						0.746						-0.403						0.161						0.106						0.0955						0.273						-0.123						0.179
BRSK2-T422	BRSK2	2	0.178				-0.474		-0.574				-1.13		-0.116				-0.627		-0.876				-0.355		0.599				0.584		0.533				0.63		0.656				0.692		-0.19				-0.175		0.731				0.963		-0.952				-0.135
BRSK2-T422,S427	BRSK2	1				0.0857						0.505						-0.296						0.0951						-0.392						0.0759						0.0623						-0.0533						-0.338						0.248
BRSK2-T447	BRSK2	7			0.0626	-0.478	0.00535				-0.203	-0.206	0.138				-0.135	-0.527	-0.699				-0.528	-0.146	-0.116				0.818	0.604	0.447				0.02	-0.0366	0.102				-0.0306	0.59	0.156				0.225	0.0366	0.322				-0.181	0.35	0.203				-0.0578	-0.197	-0.569
BRSK2-T459,S466,S467	BRSK2	2						-0.0922						0.549						-0.186						-0.202						0.15						0.634						0.0344						-0.248						-0.661						0.0102
BRSK2-T459,T463,S467	BRSK2	1		0.0113						-0.0101						0.675						-0.188						-0.0854						0.0583						-0.139						0.16						-0.327						-0.168
BRSK2-T463	BRSK2	14	-0.146	0.0625	-0.316	-0.0232	-0.288	-0.37	-0.414	-0.488	-0.179	-0.157	-0.199	-0.145	-0.236	0.295	-0.0287	0.228	-0.481	-0.196	-0.358	-0.357	-0.535	-0.335	-0.181	0.0616	0.0976	0.0348	0.219	0.0834	0.0696	0.144	-0.058	0.264	0.239	-0.137	0.00252	0.101	0.562	-0.0605	0.409	0.0554	0.0488	0.108	0.246	0.246	0.193	0.189	0.112	-0.356	0.223	-0.0582	-0.142	0.239	0.661	0.11	0.0737	0.0471	0.129	-0.151	0.248	0.535
BRSK2-T463,S466	BRSK2	5	0.0548		-0.17	-0.145		-0.301	-0.122		0.14	-0.318		-0.462	0.129		-0.571	-0.357		0.00601	-0.05		0.1	-0.615		-0.611	-0.25		-0.0163	0.221		0.168	-0.677		0.0444	0.279		0.227	0.221		0.4	-0.167		0.399	0.3		0.545	0.48		0.306	-0.0136		-0.092	0.287		0.292	0.397		-0.391	0.327		-0.0335
BRSK2-T463,S467	BRSK2	6		0.15	-0.0539		-0.354	0.0135		-0.584	-0.0882		-0.321	0.462		0.335	-1.19		0.172	-0.397		-0.633	0.225		-0.297	0.253		0.257	0.0567		-0.402	-0.444		0.303	0.391		-0.123	0.276		0.0671	0.118		0.645	-0.294		0.0736	0.448		0.247	-0.151		0.00499	-0.0732		0.759	0.565		0.0177	0.155		-0.339	-0.294
BRSK2-T509,S513	BRSK2	15	-0.178	0.358				-0.12	0.757	-0.685				0.398	-0.401	-0.184				0.609	0.731	-0.0924				-0.171	-0.0935	0.0735				0.123	-0.82	-0.223				0.0767	-0.314	0.189				-0.523	0.541	0.224				-0.132	-0.813	0.148				-0.0964	0.58	0.187				-0.179
BRWD1-S102	BRWD1	10	0.424	0.474	0.0999	0.0478	-0.446	-0.221	0.249	-1.2	0.417	-0.21	0.307	-0.687	0.3	0.506	-1.02	0.107	-0.337	0.136	0.195	-0.728	0.456	0.232	0.428	-0.626	0.295	0.394	-0.111	0.0282	-0.0954	-0.315	-1.63	-0.282	0.478	-0.143	-0.288	0.786	-0.123	0.0852	0.283	-1.24	-0.503	-0.00627	0.207	0.179	0.102	0.375	0.246	0.373	-0.0516	0.28	-0.941	0.219	0.149	0.285	0.121	0.286	0.225	0.571	0.518	0.259
BRWD1-S1475	BRWD1	21	0.153	-0.0377	0.224	-0.118	0.284	-0.0564	-0.277	0.201	-0.0217	0.0739	0.353	-0.184	0.338	0.498	-0.317	-0.248	-0.14	-0.434	-0.165	-0.0748	0.0236	0.0465	-0.52	-0.0349	0.38	0.0295	0.0359	-0.188	-0.219	0.421	-0.135	-0.132	0.124	-0.121	0.13	0.101	0.224	-0.052	0.0752	0.228	0.0475	0.336	-0.306	-0.0396	0.0448	0.419	0.0444	-0.258	-0.0884	-0.262	-0.126	-0.042	0.217	0.232	-0.132	-0.145	-0.0769	-0.0597	-0.202	-0.129
BRWD1-S1475,S1479	BRWD1	7	0.124	0.29	0.0381	-0.181			-0.000643	-0.0474	0.689	-0.353			0.0261	0.869	-0.359	0.296			-0.294	-0.447	0.492	-0.235			0.229	0.314	0.0613	0.175			-0.27	-0.196	-0.395	0.546			0.46	-0.387	0.00105	0.0132			0.101	-0.125	-0.102	-0.0679			0.143	-0.413	-0.154	-0.363			-0.528	0.131	-0.282	0.162
BRWD1-S1481,S1482,T1484	BRWD1	2
BRWD1-S1605	BRWD1	1		-0.081						0.0507						0.317						-0.366						0.212						-0.23						0.18						-0.00185						-0.0121						-0.0846
BRWD1-S1605,S1607	BRWD1	5	-0.113	-0.13	-0.174	0.103			0.0574	0.0122	-0.104	-0.0905			-0.017	0.532	0.241	0.0453			0.0407	-0.129	-0.162	-0.197			0.0289	-0.0563	-0.0566	-0.0203			-0.179	0.0357	-0.0109	0.000488			0.189	0.0199	-0.084	-0.0276			0.0312	-0.0471	0.0529	0.144			0.147	-0.109	0.498	0.0793			-0.194	-0.144	-0.212	-0.0424
BRWD1-S1605,S1611	BRWD1	1	0.151						-0.194						0.0426						-0.234						0.0495						-0.105						0.211						-0.0338						0.238						-0.136
BRWD1-S1607,S1611	BRWD1	2				-0.31	-0.255					-0.0296	0.0765					-0.206	0.235					0.0942	0.0972					-0.137	-0.146					0.174	0.236					0.47	0.0398					0.189	0.0343					0.239	-0.516					-0.491	0.192
BRWD1-S1678	BRWD1	6	0.0234	-0.114	0.0455		-0.232		-0.126	-0.00899	-0.0912		0.321		-0.199	0.242	-0.271		0.0171		-0.114	-0.17	0.149		-0.0783		0.233	0.0888	-0.18		-0.191		0.00814	0.156	0.25		-0.0024		0.476	0.16	0.0615		-0.337		-0.0914	-0.168	-0.268		0.143		0.053	0.257	0.385		-0.029		-0.273	-0.458	-0.0926		0.385
BRWD1-S1678,S1683,S1686	BRWD1	9	-0.442	-0.107	0.0509				0.0461	0.108	0.0829				-0.0558	-0.925	0.515				0.178	-0.0993	-0.0457				-0.564	0.303	-0.227				-0.182	0.258	-0.402				0.534	0.0733	-0.0987				-0.0187	0.161	0.051				0.375	0.286	0.344				0.121	-0.0724	-0.279
BRWD1-S1755	BRWD1	3		-0.254	0.233					0.08	0.031					-0.85	-0.22					-0.0639	-0.0438					0.429	-0.104					0.216	0.0675					0.0341	-0.267					0.129	0.173					0.129	0.119					0.137	0.00604
BRWD1-S1755,S1756	BRWD1	1					0.0466						0.242						0.499						0.137						0.0477						-0.25						-0.633						0.25						-0.228						-0.121
BRWD1-S1786,S1788	BRWD1	1
BRWD1-S1788	BRWD1	21	-0.0519	0.0902	0.117	0.0721	-0.386		0.173	-0.38	0.281	0.0471	-0.341		0.131	0.351	-0.699	0.16	-0.0673		-0.0208	-0.477	0.213	-0.0123	-0.132		0.15	0.369	-0.0468	0.196	0.235		-0.828	0.12	0.296	-0.266	0.264		0.164	0.14	0.201	-0.713	-0.134		0.112	0.00461	0.0246	0.109	0.101		0.0618	-0.188	-0.525	0.0727	0.356		0.099	-0.0432	0.128	0.325	0.0974
BRWD1-S1788,S1793	BRWD1	3
BRWD1-S1793	BRWD1	2	-0.17	0.0402					-0.0743	0.286					-0.112	-0.978					-0.0944	0.0313					0.2	0.266					-0.242	0.257					0.191	-0.0385					-0.222	0.092					0.462	-0.0663					0.0533	0.098
BRWD1-S1811	BRWD1	3	0.094	0.752					0.422	-3.57					0.613	1.93					0.184	-2.5					0.133	1.14					-4.12	0.0843					0.497	0.276					0.696	0.493					0.794	0.731					0.671	0.683
BRWD1-S1943	BRWD1	4		-0.0236						-0.0263						0.0132						-0.0675						0.177						0.0938						0.0542						-0.131						0.0511						-0.16
BRWD1-S2051	BRWD1	3	-0.64	-0.407					0.128	-0.301					-0.476	0.107					0.234	-0.319					-0.254	0.201					0.266	0.363					-0.0845	-0.158					0.213	0.228					0.27	0.0706					0.333	0.202
BRWD1-S2166	BRWD1	1
BRWD1-S696	BRWD1	19	0.0867	-0.135	0.579	-0.0941	-0.508	-0.15	-0.157	-0.271	-0.212	-0.444	-0.453	0.265	0.117	0.435	-0.197	-0.0311	0.053	0.303	-0.231	-0.392	-0.279	-0.0131	-0.395	-0.532	0.174	0.139	0.228	-0.143	0.179	-0.532	-0.619	-0.0384	0.0246	-0.0923	0.235	0.249	0.311	0.394	0.318	0.441	0.343	0.207	0.135	0.189	-0.0396	-0.00892	0.0519	0.0329	0.236	-0.136	-0.259	0.188	0.329	0.104	-0.0618	-0.199	-0.174	0.189	0.158	0.0467
BRWD1-S786	BRWD1	8	0.0305				-0.0751	-0.047	0.0876				-0.0807	-0.306	0.182				0.281	0.49	0.172				0.235	-0.217	0.125				-0.1	-0.275	-0.888				0.156	0.242	-0.00589				-0.21	-0.14	0.134				0.0462	0.18	0.0581				-0.296	0.00496	0.096				0.0356	0.0584
BRWD1-T1477,S1479	BRWD1	1					-0.214						-0.0111						-0.184						-0.267						-0.245						0.221						0.309						0.161						0.308						-0.0821
BRWD1-T687	BRWD1	1		0.3						-0.341						1.05						-0.521						0.282						0.0365						-0.55						0.0456						-0.0522						-0.259
BRWD3-S1454,S1455,S1462	BRWD3	1				0.295						0.394						0.576						-0.0728						-0.0827						-0.0638						-1.09						0.197						-0.432						0.266
BRWD3-S1579	BRWD3	2		0.0819						-1.13						0.136						-0.82						0.325						0.224						0.0909						0.373						0.287						0.424
BRWD3-S1763	BRWD3	35	0.173	0.00621	0.000871	-0.176	0.0485	0.277	-0.0907	0.00973	-0.0339	-0.0352	0.0714	0.00697	0.215	0.525	-0.139	-0.151	-0.231	-0.0861	-0.129	-0.174	-0.0312	0.0222	0.296	-0.178	0.137	0.0744	-0.0207	-0.065	-0.121	-0.123	-0.241	-0.064	0.133	0.099	-0.182	0.271	0.221	-0.149	0.0237	0.127	-0.199	0.067	-0.145	-0.0634	-0.144	0.0616	0.141	-0.0519	-0.0239	-0.0706	0.247	0.0932	0.0431	-0.127	-0.127	-0.109	-0.0509	0.0166	0.132	-0.0596
BRWD3-S1770	BRWD3	1
BRWD3-S678	BRWD3	6	0.09	0.00618	-0.0277		-0.526		0.142	-0.884	0.604		0.255		0.314	2.01	-1.49		-0.767		0.0917	-0.343	0.474		-0.13		0.192	-0.0215	0.0495		0.332		-1.44	-0.265	0.65		-0.319		-0.00981	-0.0755	0.285		0.346		0.374	-0.113	0.222		0.0298		0.107	-0.0706	-0.856		0.52		0.133	-0.245	0.0796		0.23
BRWD3-S702	BRWD3	3	-0.546	-0.0998					-0.392	-0.171					0.185	-0.071					-0.323	-0.52					0.259	0.47					0.18	0.221					0.159	0.171					0.359	0.281					-0.00436	-0.119					0.112	-0.177
BRWD3-S703	BRWD3	11	0.212	0.363	0.161	0.188	0.362	-0.51	0.111	-0.646	0.329	0.251	-0.231	-0.222	0.474	0.0512	-1.17	0.202	-0.0863	-0.356	0.0813	-0.707	0.469	0.366	0.764	-0.00812	0.152	0.166	0.103	0.185	-0.183	0.254	-1.29	0.172	0.375	-0.149	-0.533	-0.0793	0.172	0.0575	0.0679	-1.39	-0.357	0.181	-0.0689	0.328	0.209	-0.136	0.183	0.606	-0.0111	0.0669	-0.74	0.377	0.18	-0.379	0.153	0.14	0.184	0.0921	-0.114	0.501
BSDC1-S17	BSDC1	12	0.000401	0.524	-0.0124	-0.116	-0.43	-0.64	0.349	-0.903	0.617	-0.101	0.116	-0.477	0.117	1.03	-1.19	0.205	0.158	0.213	0.304	-0.827	0.678	0.025	0.583	-0.324	-0.212	0.169	-0.0218	0.451	-0.0845	0.436	-1.67	-0.0669	0.671	-0.283	-0.221	0.59	-0.0271	-0.0984	-0.113	-1.45	-0.909	0.0648	0.694	0.0902	0.229	0.367	-0.0746	0.0363	0.13	0.0652	-1.28	0.579	0.625	0.179	0.306	0.0103	0.416	0.308	0.212	-0.0988
BSDC1-S313	BSDC1	3	0.609						0.193						0.534						0.244						0.144						-1.01						-0.0698						-0.296						0.285						-0.649
BSDC1-S387	BSDC1	18	-0.377	-0.0696	-0.0109	0.14		-0.184	0.141	-0.285	-0.125	-0.39		0.457	-0.271	0.0347	-0.199	0.0533		-0.138	0.156	-0.286	0.198	-0.306		0.484	-0.435	0.192	0.135	0.296		-0.0934	-0.246	0.33	-0.0388	0.298		0.201	0.193	-0.138	0.116	-0.373		-0.186	0.511	0.216	0.466	0.102		-0.0824	-0.0154	-0.0703	-0.398	-0.00322		-0.34	0.333	0.0622	-0.154	0.174		-0.125
BSDC1-S387,S388	BSDC1	1
BSDC1-S387,S392	BSDC1	1		0.312						-0.303						-0.436						-0.107						-0.0577						0.419						-0.479						0.146						-0.0397						0.534
BSDC1-S388	BSDC1	4				0.102						0.118						0.0188						-0.221						0.179						-0.0221						-0.475						0.059						-0.205						0.437
BSDC1-S388,T389	BSDC1	1					-0.0608						0.0819						1.23						0.144						-0.272						-0.092						-0.59						0.256						-0.934						0.215
BSDC1-S392	BSDC1	5	-0.155	0.0427	-0.163				0.334	-0.232	0.242				0.00919	0.846	0.197				0.158	-0.375	-0.297				-0.515	0.00628	-0.103				-0.47	-0.0164	-0.157				0.228	-0.266	0.241				0.364	0.0176	0.171				-0.163	-0.0837	-0.301				0.201	0.0483	0.162
BSDC1-S56	BSDC1	13	0.693	1			-0.89	-0.204	0.556	-1.74			0.692	0.0305	0.244	-0.0126			-0.626	-0.256	0.483	-1.64			1	-0.328	0.325	0.401			0.195	0.171	-2.62	0.173			-0.144	0.69	-0.238	0.258			-1.01	-0.0145	0.663	0.716			0.145	-0.219	-0.449	0.399			-0.183	-0.159	0.329	0.449			0.773	0.253
BSDC1-S92	BSDC1	10	0.241	0.186		-0.032		0.697	0.034	0.248		0.482		0.183	-0.00807	-0.885		-0.21		0.13	-0.0964	0.13		0.0309		0.0895	0.199	0.466		0.247		-0.323	-0.251	-0.342		0.0355		0.00676	0.579	0.369		0.681		0.0879	-0.304	-0.232		-0.371		-0.539	-0.141	0.218		-0.48		-0.325	-0.263	-0.169		-0.393		-0.0174
BSDC1-T343	BSDC1	2	-0.173						-0.054						-0.348						-0.0314						-0.0543						-0.0465						0.237						0.0966						0.243						0.121
BSDC1-T363	BSDC1	1		0.0468						0.85						-0.356						0.414						-0.269						-0.104						0.00368						-0.171						-0.282						-0.143
BSDC1-T389	BSDC1	9	-0.207	0.0243	-0.00426	-0.00206			0.274	-0.273	0.278	-0.316			-0.143	-0.107	-0.495	0.00821			0.000138	-0.233	0.197	-0.114			-0.555	0.0619	-0.0655	0.0855			-0.0702	0.283	0.283	-0.192			0.226	-0.103	0.0466	-0.232			0.322	0.211	0.11	0.139			-0.121	-0.0325	-0.251	0.305			0.263	0.153	-0.11	0.311
BSDC1-T389,S392	BSDC1	1				0.436						-0.14						0.307						-0.598						0.392						0.0762						-0.818						0.123						-0.156						0.368
BSDC1-T54	BSDC1	6	0.655			0.133		0.101	0.561			0.798		0.128	0.239			0.234		0.0808	0.663			0.342		-0.757	0.44			0.482		-0.167	-3.21			-0.507		0.755	-0.0779			-2.88		-0.299	0.729			0.474		-0.247	-0.342			0.675		0.0543	0.337			0.237		0.308
BSDC1-Y18	BSDC1	4	0.146		-0.531	-0.0257		-0.193	0.0409		0.181	-0.335		-0.182	0.227		1.25	-0.0864		-0.385	0.211		0.211	0.0579		0.0881	-0.267		-0.518	0.324		-0.189	-1.25		0.201	0.355		0.512	0.0671		-0.308	-1.24		0.169	0.307		-0.404	0.467		-0.272	0.185		0.107	0.312		0.118	0.32		-0.195	0.165		0.318
BSG-S362	BSG	43	0.0595	-0.0831	-0.218	0.052	0.141	-0.24	0.367	0.154	0.115	-0.507	-0.129	-0.102	-0.0511	-0.757	-0.304	-0.105	0.608	0.0774	0.33	0.128	0.307	-0.174	0.16	0.302	0.283	-0.0629	-0.0823	0.322	0.136	0.415	-0.604	-0.185	-0.0576	0.415	-0.317	0.0994	-0.178	0.508	-0.335	-0.485	-0.195	-0.0527	-0.316	0.034	0.475	0.167	0.147	-0.246	0.0511	0.0956	-0.178	0.162	-0.455	-0.0573	0.0492	0.156	0.266	0.145	-0.104	-0.204
BSN-S1040,S1041	BSN	7	0.319	0.0437	0.39				-0.191	-0.065	0.352				0.146	0.967	-0.547				-0.212	-0.129	0.0627				0.182	-0.196	-0.0629				0.0221	-0.0268	0.074				0.323	-0.167	0.633				-0.0344	-0.0748	-0.274				0.00425	-0.15	-0.191				-0.567	-0.214	-0.447
BSN-S108	BSN	22	0.259	-0.0682	0.42	-0.217	0.185	-0.0212	-0.296	-0.156	-0.178	0.0427	-0.0997	0.259	0.249	1.44	0.529	0.0548	-0.44	-0.487	-0.377	-0.431	-0.359	0.196	-0.0387	-0.298	-0.0312	0.0453	0.314	0.00807	0.156	0.0946	-0.0277	0.0386	-0.213	0.297	-0.0213	-0.538	0.373	-0.223	0.451	-0.304	-0.0694	0.0741	0.128	-0.0784	-0.684	-0.121	0.0026	0.439	0.085	-0.279	0.282	-0.177	0.995	0.541	-0.373	-0.292	-0.571	0.21	-0.685	-0.0771
BSN-S1090,T1092	BSN	6	-0.0657	0.0573	0.0868			0.0887	-0.062	0.0765	0.00118			-0.215	-0.22	0.387	-0.0161			0.0499	-0.0471	-0.257	-0.109			0.0815	-0.183	-0.038	0.191			-0.195	-0.107	0.155	-0.0945			0.195	0.355	-0.224	0.179			0.226	0.0121	-0.0204	-0.109			-0.169	0.262	-0.083	0.0507			-0.164	0.046	-0.0699	-0.193			0.0994
BSN-S1098,S1104	BSN	10	0.136	-0.0194	0.181	0.198	-0.248	0.146	-0.348	-0.266	0.0884	-0.0408	-0.0906	-0.159	0.157	0.286	-0.553	0.023	-0.0967	-0.0188	-0.0873	-0.376	0.0161	0.214	-0.161	-0.354	0.253	-0.0218	0.258	-0.432	-0.0702	-0.0573	-0.332	0.0819	0.0829	0.059	-0.0575	-0.00923	0.437	0.0707	0.493	-0.226	-0.33	-0.22	-0.0678	0.0759	-0.229	0.0123	0.405	-0.0719	0.134	0.15	-0.284	0.148	0.333	0.325	-0.292	0.00361	-0.0621	0.0366	0.31	0.414
BSN-S1358,S1362	BSN	2		0.342						0.48						0.408						-0.485						-0.273						0.464						-0.526						0.103						-0.601						0.0801
BSN-S1359	BSN	5	-0.0421			0.113	0.241	-0.0841	-0.188			-0.383	0.061	-0.269	0.232			0.101	-0.192	-0.258	-0.142			0.309	0.26	-0.451	0.292			0.411	-0.264	0.103	-0.92			-0.235	-0.359	0.101	0.181			-0.0515	-0.242	0.311	0.0432			-0.33	0.339	0.228	0.38			0.215	-0.0293	0.299	0.156			-0.16	0.177	0.0109
BSN-S1359,S1362	BSN	30	0.0519	0.116	-0.0179	0.336	-0.183	-0.192	0.199	0.0708	0.261	0.0715	0.13	0.131	0.0787	0.572	-0.0275	0.227	0.596	-0.266	0.193	-0.434	0.0562	0.229	0.122	0.339	-0.371	-0.0533	-0.0555	-0.292	-0.21	0.123	-0.334	0.169	0.173	-0.153	-0.451	-0.114	0.0264	-0.336	-0.0436	-0.521	-0.133	-0.154	0.17	0.0351	-0.0998	-4.51e-05	0.217	0.166	-0.173	-0.179	-0.426	-0.0847	-0.123	-0.124	0.149	0.0262	0.168	0.179	0.0285	0.0855
BSN-S1362	BSN	19	-0.366	-0.0347	-0.157	-0.0659	0.112	-0.151	-0.288	-0.253	-0.478	-0.441	-0.08	-0.13	-0.19	0.103	-0.0175	-0.194	0.28	-0.586	-0.2	-0.595	-0.392	0.162	-0.000535	0.0677	-0.115	0.312	0.163	0.17	0.129	0.351	0.257	0.32	-0.187	0.0389	-0.333	-0.343	0.429	0.203	0.407	0.598	-0.229	0.388	0.289	0.127	0.328	-0.44	0.452	0.51	-0.128	-0.259	0.15	0.27	-0.177	-0.272	0.302	0.0644	0.172	-0.108	-0.161	0.157
BSN-S1364	BSN	1			0.143						-0.137						-0.0905						-0.394						0.0478						0.1						0.211						0.22						0.0019						-0.114
BSN-S141,S145	BSN	1		0.354						0.66						0.0402						0.139						-0.0475						0.165						-0.704						0.0591						-0.327						-0.349
BSN-S143,S145	BSN	1			0.422						0.185						0.213						-0.476						-0.168						0.195						-0.205						-0.126						-0.0666						0.0151
BSN-S145,Y156	BSN	1
BSN-S1455	BSN	8	-0.0004	-0.0386	0.0314	-0.139	-0.0576		-0.0176	-0.292	-0.148	-0.36	0.0188		0.286	0.597	-0.0411	-0.33	0.237		-0.119	-0.196	-0.608	-0.047	0.00862		-0.267	-0.253	-0.00936	0.0446	-0.0612		0.0936	0.139	0.0777	0.0819	0.199		0.077	-0.144	0.25	0.252	-0.413		0.231	0.135	0.135	0.38	0.229		-0.419	0.00609	0.0723	-0.00487	-0.307		0.125	0.0326	0.228	0.113	0.141
BSN-S1457	BSN	3	-0.286	-0.0904					0.163	-0.239					-0.0834	1.04					-0.00941	-0.486					-0.15	0.138					-0.256	-0.0074					-0.0137	-0.153					0.127	0.112					0.39	-0.0643					0.111	-0.257
BSN-S1476,S1477	BSN	2
BSN-S1477	BSN	5			0.313		0.377				-0.0247		-0.179				-0.019		0.721				0.323		-0.299				-0.0118		-0.268				0.258		-0.591				-0.39		0.264				-0.171		0.188				-0.562		-0.459				0.274		0.236
BSN-S1477,S1481	BSN	8		-0.45		-0.266		-0.0375		-0.00224		-0.628		-0.563		0.497		-0.298		-0.0585		-0.0421		0.192		0.172		0.356		0.321		-0.453		0.102		-0.0715		0.332		0.00471		0.298		0.383		-0.0718		-0.0155		0.477		-0.314		-0.303		-0.0157		-0.0909		0.76		-0.245
BSN-S1477,S1484	BSN	6	0.0435						-0.0203						0.0246						-0.0156						-0.284						-0.101						0.133						-0.0678						0.167						0.111
BSN-S1481	BSN	2				0.314						-0.302						0.0784						0.11						-0.345						-0.0509						0.066						0.118						-0.255						0.258
BSN-S1481,S1483	BSN	1
BSN-S1483,S1484	BSN	31		0.0529		-0.00923	-0.036	0.119		0.0549		-0.244	-0.213	0.14		0.615		-0.192	-0.122	0.00486		-0.202		-0.279	-0.527	0.027		0.12		-0.117	0.0473	-0.19		-0.172		-0.219	0.322	0.0854		-0.204		0.595	0.239	0.202		0.0396		0.142	0.0418	-0.4		-0.142		0.153	0.00677	0.279		-0.175		0.161	0.236	-0.274
BSN-S1484	BSN	21	0.0912		0.175	0.0914	0.281	0.318	-0.0972		0.251	-0.0392	-0.468	0.122	0.299		0.14	0.212	-0.453	0.257	-0.18		-0.0428	-0.414	0.3	-0.0578	-0.171		-0.198	-0.0656	-0.124	-0.0815	-0.526		0.179	0.356	0.27	0.335	0.462		-0.576	-0.0662	-0.198	-0.563	-0.122		-0.105	0.345	-0.222	-0.119	0.256		-0.145	-0.302	0.419	0.0523	-0.0213		0.309	-0.127	0.189	-0.271
BSN-S1484,S1486	BSN	3	-0.263		-0.212				0.146		-0.155				-0.352		-0.407				0.0998		-0.336				-0.392		0.232				-0.145		0.0768				0.414		0.382				0.193		0.188				0.0571		0.284				0.232		-0.0652
BSN-S1486	BSN	2
BSN-S154,S157	BSN	1
BSN-S157	BSN	5	-0.0614			0.211			0.221			-0.256			-0.277			0.0101			0.319			-0.112			0.0625			0.446			-0.0326			-0.173			-0.0262			-0.112			0.397			-0.114			-0.793			0.141			0.181			-0.0506
BSN-S1647	BSN	5			-0.0806	0.124	-0.351				0.22	0.088	0.212				-0.771	0.262	-0.475				0.313	0.312	0.0194				0.187	0.224	0.228				0.261	-0.39	0.29				-0.0587	-1.21	0.043				0.44	0.276	-0.143				-0.952	0.204	0.122				0.433	0.105	0.0367
BSN-S1767	BSN	5	0.0493					0.0659	0.139					0.127	-0.11					0.0256	0.245					0.202	-0.199					0.0985	0.109					-0.136	-0.00923					-0.382	-0.122					0.437	-0.193					-0.208	0.0796					-0.236
BSN-S1985	BSN	1		0.168						-0.278						0.548						-0.261						0.0323						0.00788						0.132						0.027						0.0756						-0.466
BSN-S2024	BSN	15	-0.0373	0.141	-0.12	-0.0352	0.0453		0.119	-0.223	0.277	-0.369	0.258		0.0602	0.247	-0.263	-0.0185	-0.132		0.141	-0.162	0.251	-0.0313	0.0308		0.0125	0.107	-0.141	-0.0702	-0.00667		-0.463	0.149	0.239	0.235	-0.233		0.156	0.115	-0.0162	0.0452	0.0985		-0.025	-0.139	-0.0478	-0.0646	-0.13		-0.0434	-0.0399	-0.207	-0.0803	0.311		0.0702	-0.211	0.0156	0.381	-0.245
BSN-S2041	BSN	20	0.331	0.276	-0.228	-0.0655	-0.0405	-0.496	0.173	0.123	0.116	-0.0578	-0.154	-0.592	0.272	-0.602	-0.15	-0.121	-0.0951	0.0977	0.219	0.232	0.364	0.0941	-0.03	-0.0557	0.305	-0.209	-0.0567	0.114	-0.113	0.134	-0.582	-0.177	-0.0595	0.0538	0.416	0.447	-0.197	0.4	-0.121	-0.825	0.159	-0.0275	-0.323	0.0233	0.322	0.383	-0.151	-0.0181	-0.0634	-0.108	-0.633	-0.00772	0.405	0.28	-0.144	0.0301	0.435	0.423	-0.404	0.222
BSN-S2062	BSN	5		0.177	0.0782					-0.303	0.109					0.296	-0.758					-0.498	-0.0088					0.322	0.381					0.0236	0.123					-0.142	0.202					0.129	0.155					-0.0882	-0.374					0.0696	0.0811
BSN-S2062,S2063	BSN	3		0.154	-0.0267					-0.705	0.114					0.306	0.212					-0.767	0.0925					0.691	-0.243					0.2	0.00172					-0.0112	-0.298					0.219	-0.157					-0.043	0.172					-0.0556	0.13
BSN-S2063	BSN	32	-0.0835	0.2	0.192	0.092	-0.28	-0.323	0.00232	-0.187	0.0284	-0.00168	0.286	-0.0774	0.205	0.539	-0.0387	-0.0662	-0.0532	-0.119	-0.0521	-0.108	0.231	0.333	-0.184	0.297	-0.273	-0.0634	-0.0846	-0.151	-0.0339	0.0848	-0.442	-0.000313	0.0179	-0.311	0.0335	-0.112	0.182	-0.143	-0.0231	0.0128	-0.147	0.0532	0.262	-0.0236	-0.349	-0.0963	0.0182	0.276	0.0253	-0.117	-0.192	0.241	0.248	-0.0689	0.164	-0.11	0.204	-0.0615	0.109	-0.0161
BSN-S2065	BSN	11	0.00236	0.202	0.0478	0.331	-0.147		-0.209	-0.971	0.434	-0.106	-0.313		0.378	0.46	-0.588	-0.124	0.0435		-0.0687	-0.613	0.364	-0.689	0.235		-0.105	0.487	-0.39	0.291	-0.135		-1.06	0.151	0.556	0.419	0.201		0.553	0.0883	0.515	-0.666	-0.0189		0.169	0.126	-0.332	-0.106	0.36		0.239	0.0944	-0.636	0.366	0.665		0.0948	-0.0334	0.019	0.274	-0.905
BSN-S244	BSN	2	0.0841						-0.0647						0.313						-0.0836						-0.049						-0.486						0.272						-0.0571						0.0654						-0.00394
BSN-S244,S248	BSN	20	0.0681	0.113	-0.0877	0.355	0.138	-0.0959	-0.0732	0.0484	0.273	-0.379	0.052	0.114	0.277	0.684	-0.212	0.00836	0.425	-0.0516	-0.0935	-0.24	0.215	0.151	-0.0399	-0.371	-0.226	0.0904	0.295	0.27	0.238	0.138	-0.434	-0.154	0.0613	0.0805	-0.374	0.158	0.311	-0.204	0.143	-0.232	0.0589	0.0266	-0.0597	-0.172	-0.307	0.157	-0.03	-0.239	0.188	-0.0943	-0.436	-0.271	-0.226	0.197	0.0322	-0.0842	0.0437	-0.149	-0.247	0.119
BSN-S244,S248,S252	BSN	11	0.0439	0.0865	0.106	0.0352	0.0878		0.0107	0.26	-0.0178	-0.068	0.0469		0.214	-0.281	-0.21	-0.00342	0.274		-0.0205	-0.0963	0.112	-0.326	-0.0827		-0.347	0.0952	-0.0825	0.11	-0.0439		-0.0312	0.143	0.0502	0.0953	-0.0644		0.163	-0.144	0.12	-0.101	0.0816		-0.0383	0.0303	-0.0435	0.0242	-0.0379		-0.0146	-0.127	-0.00957	0.0526	-0.241		0.0107	0.017	-0.0382	0.173	-0.02
BSN-S248	BSN	2		-0.071	-0.0665					-0.225	0.194					0.352	-0.529					-0.122	0.0374					0.244	0.128					0.0214	0.0981					-0.0274	0.0424					-0.00953	-0.0594					-0.0795	-0.0599					-0.0993	0.202
BSN-S248,S252	BSN	5		0.0186	-0.231					-0.215	-0.0812					0.827	0.548					-0.346	-0.203					-0.0379	-0.205					0.12	-0.0844					-0.176	-0.0282					0.0234	-0.116					-0.172	0.594					-0.0566	-0.202
BSN-S2536	BSN	1		0.0604						0.0975						0.888						-0.312						0.0077						-0.0649						-0.228						-0.142						-0.254						-0.065
BSN-S2619	BSN	2			0.274			0.362			-0.396			0.012			-0.308			0.411			-0.561			-0.154			0.439			0.12			-0.0842			-0.347			0.197			-0.467			-0.177			-0.503			0.486			0.231			0.12			0.326
BSN-S2631	BSN	1
BSN-S2790	BSN	3	-0.0251						-0.0972						-0.000363						-0.233						-0.196						0.145						0.328						-0.066						0.17						-0.0346
BSN-S2796	BSN	7	-0.13	-0.0337	0.18	0.016		-0.0419	-0.396	0.00671	0.166	0.0927		-0.288	0.103	0.628	0.0798	0.391		0.364	-0.242	-0.256	0.381	-0.0628		-0.29	-0.113	0.279	-0.414	0.0238		0.612	0.91	0.0819	0.0169	-0.093		0.0602	0.369	-0.181	0.0315	-0.892		-0.441	-0.364	-0.143	-0.437	0.0599		-0.522	0.212	-0.0813	0.402	0.513		0.106	-0.358	-0.312	-0.417	-0.0578		0.432
BSN-S2796,S2799	BSN	9	0.0757		0.0279	-0.256	-0.0279	-0.0608	-0.0273		0.124	-0.0401	-0.0304	-0.56	0.197		-0.141	-0.151	0.00434	0.313	0.0506		0.0125	-0.2	0.345	-0.0748	0.0279		0.0374	-0.0083	0.227	0.177	-0.584		0.325	0.196	-0.466	0.0463	0.271		0.027	-0.0226	0.151	-0.0315	-0.114		-0.397	0.142	-0.112	-0.132	0.133		-0.177	0.0356	-0.186	0.177	-0.0381		0.149	0.295	0.0913	0.142
BSN-S2796,S2802	BSN	6		0.0344	0.00155		0.444			-0.202	0.282		0.379			0.643	-0.457		-0.438			-0.466	0.00976		0.324			-0.0283	0.0832		0.00678			0.114	0.146		-0.419			0.0867	-0.00641		0.174			0.0157	0.0955		-0.123			-0.0267	-0.236		-0.564			-0.183	0.0705		0.208
BSN-S2799	BSN	9	-0.0404	0.121	-0.147	0.0607	-0.594		-0.411	0.0172	0.406	0.127	0.318		0.148	0.885	-0.368	0.113	0.156		-0.059	-0.135	0.243	0.00128	0.311		0.333	-0.051	-0.0447	-0.493	0.0921		0.0589	-0.0781	0.494	0.113	0.502		0.159	-0.412	-0.0256	0.256	-0.099		-0.249	-0.339	0.0107	-0.127	-0.33		0.26	0.0627	-0.527	0.0864	-0.526		-0.21	-0.0835	-0.0501	-0.147	0.16
BSN-S2799,S2802	BSN	3	-0.149		0.0158			0.0186	-0.15		0.311			-0.438	0.236		-0.578			-0.0597	-0.184		0.203			-0.418	-0.0926		0.147			-0.0163	-0.393		-0.0123			0.369	0.187		0.00969			0.0581	0.216		0.108			0.134	0.288		-0.229			0.431	0.0323		0.0126			-0.0849
BSN-S2802	BSN	12	-0.0819	-0.13	0.383		-0.000328	0.356	-0.227	-0.215	-0.328		-0.165	0.263	-0.0222	0.453	0.327		0.146	-0.12	0.0633	0.132	0.0718		-0.211	-0.373	-0.364	-0.209	0.0473		-0.319	-0.274	-0.513	0.00672	0.257		0.28	0.311	0.255	-0.415	-0.206		0.323	-0.207	0.311	0.466	-0.152		-0.399	0.0777	0.311	-0.112	-0.365		0.165	0.468	0.257	0.0107	-0.0474		0.173	-0.509
BSN-S2810	BSN	1
BSN-S2814	BSN	8	-0.0964	-0.21	0.324			0.236	-0.668	0.425	-0.14			0.48	0.118	1.21	0.234			0.0063	-0.45	-0.194	-0.521			0.0512	-0.809	-0.219	0.276			-0.507	1.08	0.105	-0.223			-0.113	0.417	-0.858	0.376			-0.0577	0.467	0.115	-0.248			-0.548	0.0784	0.0159	0.378			0.253	-0.144	-0.398	-0.463			0.184
BSN-S2823	BSN	6	0.0605	-0.136	-0.0439	0.0188			0.117	0.738	-0.371	-0.722			-0.0706	0.134	0.354	-0.152			-0.456	-0.31	-0.351	-0.232			-0.153	0.232	0.32	0.0544			0.159	0.211	0.08	0.3			0.211	-0.142	0.606	0.572			0.149	0.157	-0.267	0.3			0.286	-0.434	0.183	-0.273			-0.312	-0.46	-0.523	0.123
BSN-S2851	BSN	14	0.239	-0.0372	0.258	0.408	0.291	0.121	0.241	-0.158	0.294	-0.155	0.23	0.651	0.435	1.17	-0.0285	0.267	0.664	-0.26	-0.0207	-0.101	0.602	-0.166	0.168	0.573	-0.422	0.0858	-0.0379	0.399	-0.0653	-0.113	-0.499	-0.268	-0.201	-0.204	-0.495	0.427	0.0547	-0.304	-0.581	-0.796	-0.373	-0.195	-0.409	-0.336	-0.183	-0.16	0.079	-0.562	0.468	-0.0987	-0.0782	0.116	-0.895	-0.749	-0.0971	0.0358	-0.0538	0.282	0.384	0.0964
BSN-S2851,S2857	BSN	10	-0.398		-0.0603	-0.122	0.227	0.0602	-0.178		-0.37	-1.09	-0.109	0.0486	-0.031		-0.525	-0.103	0.559	-0.6	-0.408		-0.0486	-0.0569	-0.551	0.176	-0.291		0.161	0.492	0.223	0.186	-0.171		0.126	0.412	-0.199	0.569	0.688		0.556	0.121	0.0522	-0.0849	0.42		0.581	0.183	0.563	-0.276	0.227		-0.467	0.103	-0.679	-0.46	0.131		0.0378	0.054	-0.098	0.371
BSN-S2851,T2859	BSN	3					0.141	-0.0211					-0.184	-0.076					0.414	-0.105					-0.0363	0.0746					-0.182	0.17					0.362	0.167					-0.143	0.448					0.423	-0.599					-0.609	-0.289					-0.193	0.221
BSN-S2857	BSN	7	-0.61	-0.729		-0.892			-0.413	0.98		-0.978			-0.364	0.484		-0.541			-0.307	0.127		0.00342			-0.509	-0.0643		0.125			2.23	0.47		0.727			0.255	-0.167		2.13			-0.161	-0.254		0.075			0.0355	-0.415		-0.445			-0.164	-0.425		-0.211
BSN-S2899	BSN	18	0.232	0.209	-0.0456	0.227	0.114	0.144	-0.229	0.0421	0.0493	-0.0714	0.162	0.135	0.412	0.329	0.382	-0.0479	-0.24	0.0309	-0.119	0.0697	-0.0476	-0.207	-0.0303	-0.0771	0.256	-0.0472	-0.297	-0.197	-0.0956	0.268	-0.25	-0.357	-0.131	-0.359	-0.0271	-0.314	0.137	0.182	0.239	0.41	0.109	-0.577	-0.296	-0.0361	-0.113	0.0753	-0.127	0.329	0.101	-0.0882	0.171	0.0462	0.297	0.206	-0.253	-0.318	-0.219	0.116	-0.167	-0.152
BSN-S2899,S2914	BSN	3	0.295	-0.238				0.225	-0.373	-0.197				-0.362	0.226	0.718				-0.667	-0.0787	-0.185				0.0903	0.0658	0.293				0.26	-0.232	-0.255				-0.275	0.376	0.0557				0.0347	-0.353	-0.102				0.279	0.335	-0.068				0.0904	-0.272	-0.0341				0.316
BSN-S2914	BSN	4			0.518	0.225					-0.298	-0.139					0.956	-0.0189					-0.000141	-0.523					-0.298	0.0112					-0.329	-0.136					0.0394	0.691					-0.318	-0.0575					-0.201	-0.0865					-0.0788	0.0233
BSN-S3013	BSN	11	0.255	-0.0324	0.181		0.326	-0.147	-0.141	0.0985	-0.0171		0.0522	-0.0737	0.177	0.11	0.0189		-0.0701	0.17	0.0268	0.0517	-0.0427		0.159	0.117	0.0411	-0.169	0.000527		0.0511	0.101	-0.0374	-0.0697	-0.077		0.0105	0.226	-0.158	-0.0175	-0.156		-0.00621	-0.16	-0.124	-0.118	-0.0908		-0.21	-0.11	0.0052	0.0894	0.189		-0.315	-0.25	-0.055	0.0381	-0.0206		-0.000765	0.122
BSN-S303	BSN	17	0.211	-0.0244	0.113	0.0821	-0.0746	-0.146	-0.141	0.0602	0.0623	-0.135	0.179	0.271	0.282	0.213	-0.656	-0.0199	0.276	-0.0994	0.0583	-0.0807	0.0367	-0.288	-0.125	-0.188	0.116	-0.124	0.155	-0.0903	0.143	-0.335	-0.459	-0.00978	0.229	0.00131	0.25	0.365	0.226	0.0587	0.207	-0.227	0.056	-0.13	-0.135	0.0776	0.161	0.102	-0.491	-0.219	0.0265	-0.038	-0.16	0.263	0.103	0.209	-0.195	-0.15	-0.159	0.303	-0.322	0.267
BSN-S3209	BSN	6	0.448	0.0154					-0.135	0.721					0.661	0.0967					-1	-0.0687					0.34	-0.161					-0.695	0.00207					0.455	0.131					0.0304	0.379					0.102	-0.178					-0.215	-0.944
BSN-S3218	BSN	1					-0.259						-0.227						0.199						-0.0637						0.0881						-0.225						0.151						-0.00647						0.134						0.206
BSN-S3291	BSN	1		0.108						-0.0185						-0.199						0.0212						-0.294						0.163						-0.0153						0.352						-0.0442						-0.09
BSN-S3373	BSN	3	-0.0544						-0.0695						0.252						-0.121						-0.184						0.041						0.34						-0.214						0.232						-0.232
BSN-S3447	BSN	2	-0.0943			0.305			0.0919			0.256			0.474			0.304			-0.0558			0.169			-0.071			-0.119			-1.24			-0.378			0.248			0.0899			0.165			-0.703			0.312			0.103			0.157			-0.0371
BSN-S3450	BSN	1		-0.0107						0.246						0.635						0.0954						-0.262						-0.194						-0.0907						-0.336						-0.19						0.0942
BSN-S3502	BSN	18	0.326	0.202	0.0859	0.0811	-0.237	0.508	0.0202	-0.616	0.23	-0.0683	0.00605	0.21	0.262	0.211	-0.84	0.0568	-0.00203	-0.0753	-0.00249	-0.423	0.197	0.114	-0.167	0.0589	0.287	0.0657	0.204	-0.0252	0.483	-0.417	-0.989	-0.0345	0.224	0.0485	-0.00865	0.252	0.0229	0.171	0.0977	-0.822	-0.499	-0.018	-0.11	0.132	0.208	0.0721	0.135	-0.431	0.209	0.0753	-0.571	0.0924	0.224	0.378	-0.0359	0.205	0.155	0.442	0.0551	-0.476
BSN-S3761	BSN	5		0.339	-0.01	-0.251				0.173	0.177	-0.0842				0.203	0.355	-0.275				-0.249	-0.246	0.292				-0.412	0.292	-0.415				0.0753	0.0633	-0.0908				-0.101	-0.166	0.384				0.297	-0.122	0.163				-0.131	-0.349	-0.0202				-0.209	-0.00408	0.29
BSN-S478	BSN	1	0.475						0.0978						0.439						-0.127						0.264						-0.487						-0.271						-0.0467						-0.497						0.143
BSN-S551	BSN	4	-0.132			-0.303	0.0803		-0.0285			-0.0831	-0.0761		-0.0728			-0.166	-0.0177		-0.219			0.161	0.052		-0.0515			0.392	0.208		-0.174			-0.375	-0.144		0.152			0.358	-0.107		0.131			-0.211	0.589		0.473			0.361	-0.64		-0.0889			-0.142	0.0487
BSN-S75	BSN	7	0.123	-0.295	-0.208		0.285		-0.452	0.801	-0.316		0.139		0.293	-0.134	1.16		0.672		-0.105	0.397	-0.165		-0.264		0.292	-0.123	-0.51		-0.778		-0.456	0.156	-0.179		-0.0857		0.577	-0.0586	-0.298		-0.324		-0.26	-0.0694	-0.251		0.107		0.279	-0.411	1.17		0.0582		-0.302	-0.269	-0.407		0.172
BSN-S824	BSN	9	0.2	0.163	0.117		-0.355		-0.103	-0.0626	0.0305		-0.184		0.0478	0.335	-0.523		0.39		-0.014	-0.363	0.247		-0.0715		0.177	0.137	-0.196		-0.0439		-0.407	0.054	0.394		-0.237		0.111	-0.0731	-0.235		0.0878		0.025	-0.0247	0.207		0.384		0.0858	0.0117	-0.0435		0.215		-0.133	-0.192	-0.0101		-0.191
BSN-S851	BSN	1
BSN-T103	BSN	1						0.0662						-0.318						-0.143						-0.238						0.287						-0.243						0.116						0.185						0.327						-0.0452
BSN-T103,S108	BSN	2				-0.273	0.238					0.111	0.0092					-0.04	-0.266					0.126	0.208					0.474	0.173					0.0166	-0.319					0.23	0.243					-0.238	-0.33					0.16	0.464					-0.576	-0.429
BSN-T1092	BSN	14	0.139			0.19	-0.212	-0.428	0.0207			-0.143	-0.152	-0.169	0.191			-0.00198	-0.326	0.335	0.0195			-0.25	0.115	-0.0471	0.105			-0.113	-0.0296	-0.122	-0.699			0.259	0.332	0.209	0.0128			-0.384	0.448	-0.037	0.111			-0.0205	-0.349	-0.135	0.0195			-0.0496	0.152	0.316	0.0712			0.505	0.0155	0.0713
BSN-T1092,S1095,S1098	BSN	1				-0.199						0.372						-0.33						0.448						-0.105						0.166						-1.09						-0.111						0.361						0.48
BSN-T1092,S1098	BSN	5			-0.0752	0.294	-0.0145	-0.165			-0.445	-0.00131	0.112	0.354			0.271	-0.274	0.397	0.191			-0.0353	0.116	-0.192	0.0262			0.00842	-0.531	-0.368	0.24			0.431	0.383	-0.154	-0.141			0.261	-0.552	-0.0925	-0.286			-0.643	-0.0277	-0.075	-0.529			-0.116	0.185	0.278	-0.207			0.333	0.399	0.0992	0.508
BSN-T1092,S1098,S1104	BSN	15	0.339	0.116	-0.473		-0.199	0.165	-0.0975	0.0567	-0.115		-0.394	-0.00234	0.135	0.0801	0.136		-0.35	0.0315	-0.0544	-0.0813	0.0715		0.238	0.285	0.31	-0.196	0.425		0.0587	-0.286	-0.659	0.0953	-0.161		0.0605	0.288	0.194	0.149	-0.123		0.482	0.0129	-0.213	-0.0247	0.259		-0.0909	0.0268	0.0507	0.0597	-0.138		0.156	0.302	-0.0161	-0.269	0.105		0.0311	-0.83
BSN-T1315	BSN	3			0.0928						0.231						-0.176						0.162						-0.304						0.14						0.0624						-0.327						0.162						-0.0561
BSN-T151	BSN	12		0.134	-0.0455		0.123	-0.0203		-0.26	-0.105		0.042	0.162		-0.0709	-0.343		-0.33	0.227		-0.0557	-0.0888		-0.137	0.0675		-0.0774	0.195		0.00515	-0.344		0.264	0.157		-0.269	0.178		-0.108	0.0383		0.28	-0.0962		0.313	-0.0244		0.301	-0.295		-0.11	0.371		-0.0728	-0.0562		-0.0448	-0.167		0.0552	0.172
BSN-T153,S154	BSN	1
BSN-T1651	BSN	4	0.369	0.074				-0.671	0.04	-0.918				-0.458	0.141	0.528				0.00621	-0.0192	-0.686				-0.16	0.384	0.297				0.232	-1.43	-0.0491				0.0292	0.0813	0.297				0.0842	0.344	0.162				0.413	0.102	0.167				0.165	-0.0223	0.121				0.347
BSN-T2587	BSN	25	0.206	0.174	0.0443	-0.135	-0.0694		-0.0106	0.0581	-0.333	0.311	-0.211		0.422	0.163	0.127	-0.0648	0.088		-0.0194	-0.216	-0.124	0.133	-0.274		-0.00482	-0.202	0.335	-0.248	-0.0142		-0.27	-0.0564	-0.382	0.082	0.171		-0.0531	-0.145	0.125	-0.188	0.179		-0.12	0.224	-0.0907	0.244	-0.242		-0.0901	-0.108	0.129	-0.183	0.41		-0.0701	0.0924	0.158	0.0416	-0.0421
BSN-T2614	BSN	8	0.404	0.263	-0.0312	0.381	-0.135		0.0373	-0.00534	0.107	0.0686	0.204		0.114	-0.199	-0.59	-0.408	0.186		-0.1	0.108	0.205	0.281	-0.205		0.0664	-0.367	0.16	-0.245	-0.47		-0.511	0.285	0.283	0.292	-0.0447		-0.212	0.00285	-0.118	-0.193	-0.00421		0.0275	0.202	-0.0224	0.192	-0.00872		0.309	-0.336	-0.163	-0.00176	0.234		-0.144	0.0315	0.158	-0.377	0.239
BSN-T2859	BSN	4	-0.191	-0.274					-0.327	-0.0893					-0.25	0.289					-0.188	-0.332					-0.101	0.377					0.929	0.373					0.312	-0.00668					0.0794	0.0282					-0.162	-0.293					-0.112	-0.0836
BSN-T3213	BSN	3		0.0115						-0.149						0.487						0.0417						-0.164						0.103						-0.545						0.392						-0.289						0.099
BSN-Y156	BSN	1		0.28						-0.0228						-0.571						0.226						0.228						0.0431						0.00988						-0.0634						0.216						-0.359
BSN-Y1802	BSN	1			0.0209						0.0504						-0.116						0.0727						0.0541						0.175						-0.133						0.15						-0.336						0.0491
BSN-Y2023	BSN	1
BSN-Y2061,S2062	BSN	2				-0.325						-0.264						-0.0929						-0.107						-0.37						-0.0068						0.162						0.0748						0.416						0.502
BSN-Y2259	BSN	1					0.103						-0.115						0.0798						0.353						0.175						-0.375						-0.348						0.221						-0.0754						-0.0233
BSN-Y3214	BSN	3	-0.172						-0.544						-0.286						-0.48						0.224						0.266						0.468						0.308						0.298						-0.0918
BTAF1-S1006	BTAF1	12	0.346			0.453		0.265	0.273			0.652		0.789	0.399			0.399		0.375	-0.0126			-0.211		-0.11	-0.0892			-0.0897		-0.861	-1.3			-0.188		0.145	0.163			-1.37		-0.482	-0.02			0.0103		-0.189	0.188			0.176		0.364	0.0421			0.164		-0.311
BTAF1-S224	BTAF1	10	-0.131	-0.0602		0.105			0.332	-0.804		0.0488			0.341	1.62		-0.252			0.119	-0.759		0.255			-0.106	0.0906		0.824			-1.43	0.279		-0.205			-0.217	-0.613		-0.908			0.302	0.216		-0.283			0.479	-0.0779		0.659			0.301	0.109		-0.254
BTAF1-S234	BTAF1	2
BTAF1-S237	BTAF1	5	0.0171	-0.161	-0.0617				-0.037	0.107	0.23				0.22	0.493	0.0121				0.243	-0.115	0.241				-0.188	-0.29	-0.0331				-0.169	0.128	-0.357				0.0255	-0.18	-0.392				-0.224	-0.0534	0.0888				-0.0855	-0.072	0.0224				0.19	0.126	0.238
BTAF1-S261	BTAF1	1			-0.124						0.261						-0.579						0.165						-0.0936						0.085						0.0404						0.13						-0.203						0.306
BTAF1-T238	BTAF1	4	-0.127	-0.0614					0.0269	0.0743					0.196	0.33					0.073	-0.0289					0.019	0.00937					-0.256	0.265					0.0628	-0.168					-0.222	-0.163					0.2	-0.275					0.0188	0.00216
BTBD10-S107	BTBD10	3
BTBD10-S107,S108	BTBD10	2	0.0656	0.443					0.155	0.231					0.436	0.774					0.322	-0.283					-0.3	-0.253					-0.317	0.146					-0.283	-0.568					-0.013	-0.105					-0.405	-0.333					0.331	-0.0627
BTBD10-S107,S112	BTBD10	1
BTBD10-S119	BTBD10	8	0.0263		0.0776	-0.184	0.0474		-0.328		0.248	0.224	-0.361		-0.136		-0.473	-0.185	0.298		0.0848		0.246	0.587	-0.0846		-0.00604		0.176	0.176	0.249		-0.0588		0.0246	-0.132	0.0222		0.113		-0.194	-0.165	0.213		0.156		0.172	0.0963	-0.0396		-0.0414		-0.409	0.169	0.0571		0.178		0.12	-0.596	-0.407
BTBD10-S50	BTBD10	1			0.175						0.167						-0.631						0.461						0.242						0.511						-0.191						-0.128						-0.779						0.164
BTBD10-S75	BTBD10	4			-0.0879	0.156		-0.258			0.32	-0.178		0.0286			-0.504	-0.0216		-0.000836			0.102	-0.232		0.157			-0.0395	0.253		0.152			0.149	0.208		-0.138			-0.0284	-0.183		0.0943			-0.0793	-0.333		0.0151			0.217	-0.0162		0.262			-0.0604	0.339		-0.318
BTBD11-S28	BTBD11	1		0.153						-0.375						0.931						-0.442						-0.163						0.011						-0.204						-0.133						0.0345						0.178
BTBD11-S65	BTBD11	3	0.285	0.0945					0.0852	-0.244					0.125	0.254					0.00481	-0.185					0.0167	0.125					-0.756	-0.391					0.175	0.212					-0.0278	0.324					0.253	-0.125					-0.172	-0.0767
BTBD17-Y373	BTBD17	1
BTBD7-S1119	BTBD7	13	0.233	0.111	0.0381	0.161	0.369	-0.0532	0.255	0.195	0.0867	0.159	0.17	0.161	0.332	-1.27	-0.679	-0.0135	0.504	-0.122	0.0814	0.261	0.158	-0.3	-0.0295	0.221	0.0119	-0.025	-0.0295	0.348	-0.0785	-0.0361	-0.167	0.0555	-0.104	0.188	-0.0611	0.333	-0.137	0.196	0.00553	-0.727	-0.317	-0.302	-0.352	0.0806	0.366	0.00227	0.255	0.093	-0.138	0.168	-0.21	0.109	-0.989	-0.516	-0.129	0.218	0.358	0.0628	0.167	0.21
BTBD7-S61	BTBD7	1	0.225						0.223						0.522						0.192						-0.0248						-2.22						0.253						0.278						0.408						0.135
BTBD7-S966	BTBD7	1
BTBD7-S966,S968	BTBD7	2	0.227		0.185				-0.164		0.00345				0.068		-0.221				0.0111		0.119				0.193		0.231				-0.421		0.0841				0.216		0.00207				-0.0907		0.0478				0.157		-0.457				-0.206		-0.00632
BTBD7-S968	BTBD7	18	0.294	0.16	0.0556	-0.0244	0.0524	0.0367	-0.161	-0.0814	0.233	-0.0494	0.259	0.0997	0.369	0.595	-0.564	-0.057	0.0276	0.214	-0.0741	-0.102	0.00635	0.0095	-0.0229	0.0316	0.286	-0.0828	0.0269	0.0713	-0.0896	-0.229	-0.213	-0.034	0.152	-0.0567	0.158	0.264	0.105	-0.0569	-0.0941	-0.381	-0.285	-0.23	-0.182	-0.0498	-0.0171	0.275	0.129	-0.206	-0.228	-0.259	0.079	0.134	-0.282	-0.0888	-0.205	-0.103	0.109	0.0704	0.0512	0.104
BTBD7-S968,Y972	BTBD7	1						0.184						-0.0402						-0.0168						0.0366						0.101						0.247						-0.206						-0.247						0.0604						-0.122
BTBD7-S998	BTBD7	9	-0.0886	-0.0584					0.124	0.00169					0.0323	0.349					0.148	-0.224					-0.342	0.0582					-0.248	0.2					0.14	-0.243					0.113	0.00139					-0.0575	-0.0549					0.17	-0.0465
BTBD7-T964,S966	BTBD7	4	0.0912		0.168		0.235		-0.0766		0.0566		0.293		0.338		-0.272		-0.271		-0.121		0.199		0.0339		0.188		-0.237		-0.29		-0.506		0.256		0.328		0.0291		-0.108		-0.196		-0.268		-0.129		0.201		0.199		-0.0609		-0.412		0.117		0.113		0.0705
BTBD7-T964,S968	BTBD7	5		0.201			0.138	-0.0602		-0.333			-0.0476	-0.132		-0.486			0.369	0.26		0.203			0.107	0.414		0.0816			-0.378	-0.392		-0.0912			0.298	0.148		0.248			-0.212	-0.317		-0.0196			-0.462	-0.43		0.0337			-0.14	0.143		0.149			0.322	0.358
BTBD7-T964,Y972	BTBD7	1				0.0747						0.155						0.0927						-0.222						0.321						-0.11						-0.233						-0.0358						0.0788						-0.13
BTBD7-Y795	BTBD7	2		0.262	0.157					-0.591	0.427					0.503	-0.595					-0.61	0.321					0.205	0.0476					0.0679	0.407					0.0585	0.181					0.13	-0.164					0.0736	-0.808					-0.109	0.0171
BTBD7-Y978	BTBD7	1					-0.285						-0.0443						0.00248						0.437						-0.0212						0.023						0.0736						0.456						-0.253						-0.396
BTBD9-S595	BTBD9	9	0.229			0.163	-0.16	-0.341	-0.126			-0.351	0.0332	0.294	0.272			-0.0137	0.292	0.0628	0.152			0.245	-0.191	-0.132	0.0244			0.0315	0.0809	-0.146	-0.431			0.0452	-0.076	0.116	0.255			0.00245	-0.114	-0.0191	-0.237			-0.257	-0.0938	0.298	0.0868			-0.142	0.472	0.0139	-0.233			0.268	-0.249	-0.153
BTBD9-S595,S599	BTBD9	2				-0.198						-0.118						-0.12						0.0565						-0.151						0.0979						0.0192						0.0839						0.0317						0.29
BTBD9-S599	BTBD9	22	-0.121	0.153	-0.153	0.0861	-0.393	-0.238	-0.344	-0.162	0.0378	-0.247	-0.535	-0.137	0.0414	0.112	-0.153	-0.0782	-0.0837	0.0196	-0.197	-0.603	-0.106	-0.0799	0.0524	-0.351	0.455	0.22	0.0124	0.25	0.0111	-0.0221	-0.228	0.109	0.0699	-0.044	0.329	0.24	0.0198	-0.0495	0.29	0.143	0.228	-0.0755	-0.167	0.175	-0.0132	0.368	-0.128	0.208	0.388	0.0279	0.0981	-0.481	0.356	0.0262	0.143	0.00419	-0.0955	0.0744	0.157	0.324
BTBD9-S602	BTBD9	4				-0.0312	0.144	-0.083				0.186	-0.347	0.374				-0.0851	0.165	-0.246				0.12	0.162	0.263				-0.0354	0.0392	0.149				-0.177	-0.137	-0.0355				-0.433	0.204	-0.208				0.244	0.0109	-0.0139				0.0493	-0.00507	0.0389				0.154	-0.241	-0.243
BTF3-S158	BTF3	19		0.579	0.391	0.387	0.0861			-1.36	-0.00284	0.332	0.249			1.01	-0.569	0.474	0.253			0.278	0.091	0.451	-0.388			0.132	0.497	0.067	-0.251			-0.363	0.106	-0.19	0.16			0.0936	0.482	-1.8	0.0675			-0.185	-0.43	-0.0472	-0.441			0.104	-0.586	0.055	0.719			-0.299	0.0155	0.263	-0.48
BTF3-S161	BTF3	1
BTF3-S173	BTF3	3	0.532						-0.529						0.513						-0.256						0.418						-1.04						-0.183						0.093						0.269						0.173
BTF3-S201	BTF3	3						-0.37						0.0924						0.0935						0.134						0.0652						0.219						0.0274						-0.0249						0.145						-0.388
BTF3-S30	BTF3	10	0.0408	-0.0216	-0.0818		-0.166		-0.198	-0.33	-0.0602		0.0136		-0.0168	0.0377	0.245		-0.0545		0.164	-0.091	-0.0328		-0.215		0.0458	0.0727	0.0415		-0.164		-0.02	0.143	-0.0226		0.0207		-0.19	0.0456	-0.138		0.0785		0.0921	0.0938	-0.169		0.154		0.138	-0.0265	0.299		0.283		-0.0665	0.0585	-0.0939		0.048
BTF3-T182	BTF3	9	0.142		-0.149	-0.0389		0.174	-0.156		0.0153	-0.242		0.214	0.0992		0.0349	0.0995		0.0681	0.0862		-0.0401	0.232		-0.211	-0.128		0.0897	-0.00837		0.11	0.0823		0.00501	-0.0145		-0.116	-0.208		0.359	0.149		0.0642	-0.0252		0.0411	0.0566		-0.21	-0.00683		-0.291	-0.0243		0.0759	0.105		-0.0768	-0.216		-0.172
BTG1-S159	BTG1	2
BTG1-T158	BTG1	1
BTG3-S148	BTG3	4			0.203						0.114						-0.148						0.0382						0.0959						-0.242						0.175						-0.237						-0.244						0.233
BTG3-S148,S149	BTG3	3		-0.0412	-0.141					0.278	0.358					-0.282	0.198					-0.184	0.0559					0.207	-0.324					-0.061	0.173					0.0711	-0.169					-0.14	-0.276					0.0616	0.162					0.0738	-0.0487
BTG3-S149	BTG3	5	0.188	0.179	-0.477	0.0157			0.0813	0.219	0.593	-0.402			0.251	-0.242	0.226	0.0816			-0.114	-0.101	-0.018	-0.147			0.00995	0.298	-0.184	0.11			-0.45	0.076	-0.132	0.348			0.302	-0.226	-0.0785	0.399			-0.428	-0.068	0.00401	-0.132			0.275	-0.136	0.0591	0.136			-0.126	-0.0137	-0.00461	-0.419
BTK-T191	BTK	2			-0.158	-0.3					-0.305	-0.442					2.25	-0.386					-0.33	-0.0653					-0.501	-0.131					-0.319	0.267					-0.163	2.63					-0.845	-0.654					0.898	-0.26					-0.524	-0.667
BTN3A1-S316	BTN3A1	2
BTRC-S127	BTRC	5	-0.779	-0.48					-0.721	-0.633					-0.648	-0.12					-0.237	-0.722					0.428	0.372					-0.0155	0.432					0.451	0.49					0.739	0.483					0.396	0.112					0.374	0.0607
BUB1-S307	BUB1	8	0.131		-0.0337	-0.0218	-0.121		-0.0928		0.0261	-0.286	0.101		0.105		-0.0956	0.29	0.258		0.00978		0.0931	-0.107	0.147		-0.119		-0.229	-0.331	0.00241		-0.481		0.00799	0.248	-0.237		0.159		0.0147	0.115	0.0352		0.0615		-0.061	0.111	0.205		0.15		0.29	-0.252	-0.264		0.0663		-0.0266	0.226	-0.128
BUB1-S375	BUB1	12	0.0831	0.0128	0.0762	-0.0941	-0.0584		-0.174	0.197	-0.233	0.198	-0.0154		0.283	0.317	0.129	-0.38	-0.00637		0.187	0.127	-0.462	-0.0659	-0.0941		0.268	0.0318	0.162	0.275	0.352		-0.102	-0.486	0.019	-0.234	-0.114		0.142	0.119	0.146	0.565	-0.411		-0.635	-0.418	-0.266	-0.0463	0.115		0.000917	0.148	0.366	-0.0339	-0.142		-0.0619	-0.0622	0.0516	-0.192	0.369
BUB1-S379	BUB1	3	0.114						-0.0619						-0.0133						0.241						-0.213						-0.433						0.21						-0.226						0.624						-0.252
BUB1-S381	BUB1	4						-0.145						-0.158						0.575						0.327						-0.0205						-0.164						0.295						0.137						-0.116						-0.741
BUB1-S459	BUB1	4	0.0714	-0.104	-0.126			-0.129	-0.191	0.166	0.0307			-0.0293	0.25	0.278	0.305			-0.262	-0.0674	-0.103	0.123			0.0822	0.089	0.134	0.0362			-0.0159	-0.189	-0.00795	-0.211			0.0442	0.161	0.119	0.0438			0.11	-0.31	-0.0877	-0.3			0.0335	0.29	-0.232	0.0716			-0.262	-0.114	-0.179	0.0142			0.423
BUB1-S510	BUB1	1				0.286						-0.349						0.124						-0.0405						0.119						0.262						-0.482						-0.0823						-0.0812						0.235
BUB1-S511	BUB1	10	0.261		0.0781			-0.563	0.0501		-0.19			-0.356	0.358		-0.434			0.192	-0.131		0.062			-0.255	-0.0496		0.358			0.198	-0.891		-0.384			0.3	0.16		0.192			0.457	0.0543		-0.0186			-0.248	0.225		0.19			0.105	-0.046		0.134			0.161
BUB1-S593,S596	BUB1	2	-0.0836						0.0313						0.111						0.0777						0.281						-0.359						-0.441						0.349						-0.345						0.368
BUB1-S593,S602	BUB1	1			0.161						-0.188						-0.308						0.208						0.146						-0.157						0.0429						-0.0579						0.37						-0.229
BUB1-S596	BUB1	19	0.134	0.0434	0.0174	0.0796	-0.194	0.179	-0.302	0.0447	-0.268	-0.0335	-0.0101	-0.0459	0.252	-0.622	0.126	-0.466	0.181	0.134	-0.273	0.0901	-0.431	0.194	-0.198	0.149	0.293	-0.117	0.194	0.105	0.024	0.2	-0.137	0.132	-0.324	-0.313	0.139	0.00079	0.445	0.323	0.241	0.52	0.163	0.0303	-0.282	0.0985	0.0464	0.153	0.0201	-0.0404	0.0854	-0.046	0.31	0.0699	-0.0925	-0.239	-0.226	0.0391	0.0753	-0.318	-0.0381	-0.372
BUB1-S596,T601	BUB1	2
BUB1-S618	BUB1	1	0.325						-0.302						-0.281						-0.247						-0.296						0.169						0.137						0.235						0.225						0.0265
BUB1-S655	BUB1	13	-0.156		0.124		0.199	0.307	0.0691		-0.0301		0.202	0.328	-0.00618		-0.107		0.585	-0.508	0.145		-0.0128		0.102	0.307	0.0584		0.11		-0.132	-0.161	-0.408		-0.228		-0.316	0.0654	-0.143		0.0623		-0.324	-0.311	0.125		-0.0463		0.144	-0.0238	0.284		0.188		-0.505	-0.215	0.02		-0.074		0.0395	0.204
BUB1-T378	BUB1	11		0.28	0.484	0.205	0.336	-0.0497		0.28	-0.118	-0.301	-0.0638	0.159		0.721	-0.694	0.394	0.656	-0.0273		0.0433	-0.457	-0.138	0.062	-0.606		-0.452	0.194	-0.036	0.201	0.115		-0.308	0.148	-0.369	-0.439	-0.192		-0.0683	0.376	0.614	-0.307	0.679		0.0409	-0.383	-0.376	-0.341	0.131		-0.325	0.281	-0.143	-0.325	-0.157		-0.222	0.158	0.141	0.21	-0.0627
BUB1-T601,S602	BUB1	5		0.0933	-0.0122	0.196				-0.287	0.0396	-0.385				0.162	-0.479	0.0147				-0.267	-0.0768	-0.41				0.28	0.201	0.164				0.0672	-0.0684	0.0288				0.0354	0.314	0.51				0.0206	-0.146	-0.173				-0.0921	0.425	0.0279				-0.0271	-0.208	0.017
BUB1B-S384	BUB1B	3				0.000495						-0.233						0.0538						-0.0193						0.79						0.00153						-0.801						-0.0868						0.265						0.0203
BUB1B-S543	BUB1B	15	0.207	0.261	0.0813				-0.0587	0.0198	0.0374				-0.102	-0.227	-0.151				-0.000265	-0.0159	-0.0898				0.0288	-0.0573	0.0357				-0.202	0.0758	-0.124				0.194	-0.0338	0.142				-0.00987	0.06	-0.0344				0.0406	-0.22	0.0866				-0.106	0.119	0.00364
BUB1B-S564	BUB1B	1		0.12						-0.344						0.454						-0.23						0.43						-0.111						-0.379						-0.0153						0.0747						-0.0126
BUB1B-S566	BUB1B	2	0.249						-0.0967						0.551						-0.132						0.227						-0.49						-0.338						0.0572						-0.00236						-0.0349
BUB1B-S569	BUB1B	1				0.375						0.559						-0.402						0.173						-0.989						-0.276						0.58						0.179						-0.00705						-0.202
BUB1B-S569,S574	BUB1B	1						-0.316						-0.0519						0.0924						0.0326						0.239						0.109						0.148						-0.445						0.12						0.0664
BUB1B-S574	BUB1B	9		0.233				-0.161		0.324				0.293		0.523				-0.159		0.201				-0.366		-0.27				0.0308		-0.343				0.733		0.129				0.0435		-0.287				0.427		-0.503				-0.508		-0.0178				-0.343
BUB1B-S665	BUB1B	17	0.0619	0.421	-0.165			0.0504	0.367	-0.7	0.325			0.175	0.127	0.038	-0.919			0.493	0.183	-0.757	0.533			-0.174	-0.108	0.338	-0.166			-0.268	-1.18	0.173	0.506			0.359	-0.0133	-0.0317	0.116			-0.739	0.423	0.225	0.217			-0.699	-0.116	0.154	-0.56			0.498	0.248	0.131	0.105			0.293
BUB1B-S670	BUB1B	32	0.127	-0.0433	-0.00709	0.0931	0.223	0.213	-0.0444	-0.0433	-0.0771	0.0421	0.0135	0.151	0.212	0.258	-0.231	0.0977	-0.00329	-0.0607	-0.0604	-0.0152	0.00506	0.127	-0.271	-0.108	-0.024	-0.122	-0.000821	-0.0491	-0.121	-0.0235	-0.264	0.0588	0.0875	-0.0768	-0.0388	0.0559	-0.0444	-0.0693	0.179	0.186	0.0821	-0.202	0.0805	-0.0327	0.207	0.0114	0.119	0.0414	0.165	-0.0979	-0.256	-0.113	0.00705	-0.029	-0.157	0.0883	0.0808	-0.326	-0.0105	-0.0396
BUB1B-S696	BUB1B	9		0.349	-0.102	-0.456				-1.13	0.682	0.0693				0.732	-1.5	-0.106				-0.499	0.405	-0.374				0.44	-0.126	-0.104				0.119	0.535	-0.0179				-0.363	-0.314	-0.51				0.067	0.205	0.439				0.116	-0.0181	0.261				0.168	0.229	0.791
BUB1B-S697	BUB1B	2		0.0932	-0.171					-0.593	0.656					1.17	-0.746					-0.378	0.343					0.158	-0.027					-0.0112	0.355					0.0543	-0.0887					0.0411	0.0479					-0.449	-0.326					-0.0913	-0.0479
BUB1B-T568	BUB1B	3		0.951						-1.58						0.542						0.144						0.0317						-0.152						-0.0117						0.268						0.166						-0.364
BUB1B-T663	BUB1B	2				0.121						-0.222						-0.00153						-0.4						0.0612						-0.116						-0.13						0.273						0.113						0.293
BUB3-S211	BUB3	22	0.0777	0.0442	0.169	-0.0373	-0.0863	0.27	-0.0105	0.0418	0.0161	-0.209	0.211	0.162	0.182	0.339	0.0657	-0.0833	0.0782	-0.0317	-0.00457	0.0201	0.24	-0.318	0.146	0.0809	-0.293	-0.18	-0.0887	0.0883	-0.0266	0.136	-0.133	0.0305	0.00972	-0.0704	-0.0581	0.165	0.202	-0.115	0.0142	0.363	-0.14	-0.381	0.0093	-0.0603	-0.113	0.187	0.277	-0.11	0.0156	-0.127	-0.0663	0.0666	-0.403	-0.0516	-0.0566	-0.0102	-0.261	0.00408	-0.000537	-0.245
BUB3-T127	BUB3	1			0.255						-0.147						-0.313						0.124						0.0247						0.226						0.155						-0.17						-0.0532						-0.115
BUB3-T2	BUB3	2			0.231						-0.0772						0.761						-0.225						-0.194						0.0144						-0.393						-0.313						0.347						-0.161
BUD13-S127	BUD13	2
BUD13-S139	BUD13	5			-0.0279		-0.464	-0.491			0.0712		-0.538	-0.508			-0.838		-0.0623	-0.634			0.163		0.000856	0.0987			0.17		-0.0183	0.764			0.243		-0.25	-0.21			0.494		0.56	0.651			-0.0901		0.147	0.283			0.0223		0.697	0.0623			-0.218		-0.0863	-0.0253
BUD13-S163	BUD13	11		-0.221		-0.774	-0.675	0.195		-0.0369		-0.0861	-0.919	0.274		-0.0107		-0.598	-0.298	-0.223		-0.601		0.284	-0.214	-0.389		0.362		0.288	0.435	0.495		0.202		-0.0465	-0.182	0.108		0.267		0.57	0.752	0.663		0.217		-0.0736	0.613	-0.0997		-0.0114		0.289	0.494	-0.494		-0.176		0.137	-0.0195	-0.545
BUD13-S172,S175	BUD13	2		0.0911						0.133						-0.376						-0.102						-0.0982						0.331						0.034						0.137						-0.172						0.005
BUD13-S172,T174	BUD13	1		0.114						0.193						-0.495						-0.0829						0.0358						0.156						0.191						-0.0835						-0.21						0.167
BUD13-S18	BUD13	4			0.447	-0.28	-0.514				0.0568	-0.0766	-0.262				-0.639	-0.0765	0.229				-0.14	0.131	0.0308				0.325	-0.0305	0.0491				0.146	-0.226	0.173				0.301	-0.34	0.0169				-0.299	0.57	-0.0803				-0.0118	0.192	0.406				-0.196	0.128	-0.0553
BUD13-S184,S185,S188	BUD13	1			0.137						0.279						0.366						-0.408						-0.167						0.0854						0.0635						-0.28						0.0411						-0.129
BUD13-S185,S188	BUD13	1
BUD13-S185,T187,S188	BUD13	1			-0.0359						0.0834						0.244						0.00836						0.0264						0.0853						-0.151						-0.172						-0.216						0.115
BUD13-S188	BUD13	1	-0.0852						-0.294						0.433						0.139						0.589						-0.0369						0.0536						-0.497						0.262						-0.572
BUD13-S197	BUD13	16	-0.256	0.0841	-0.0454	0.121	0.0616	-0.00841	-0.12	0.00769	0.14	-0.167	-0.0529	0.0292	0.396	0.673	-0.859	-0.239	-0.213	-0.461	0.0511	-0.163	0.184	-0.0679	0.0792	0.0622	-0.352	-0.287	0.201	-0.0545	-0.0252	0.386	-0.21	-0.0121	-0.205	0.172	-0.119	-0.357	-0.00687	0.128	0.311	-0.25	0.156	0.166	0.303	0.0181	0.0804	0.244	0.13	0.292	0.191	-0.239	0.0428	-0.0668	0.641	-0.302	-0.00675	-0.223	0.139	0.299	-0.664	0.185
BUD13-S197,S201	BUD13	62	0.0667	0.0423	0.0222	0.0223	-0.11	-0.0257	0.12	0.263	-0.0225	-0.25	-0.0889	0.258	0.0565	-0.205	0.191	-0.217	0.0169	-0.195	0.0284	-0.391	-0.0916	0.00673	0.0196	0.214	0.187	0.0788	0.0526	-0.128	-0.0279	0.202	-0.36	-0.0128	0.0436	0.205	-0.0279	0.116	0.136	0.172	-0.329	0.047	0.204	-0.0278	-0.164	0.00967	0.111	0.0798	-0.0497	-0.0598	0.00855	-0.0244	0.0245	0.0962	0.378	-0.394	-0.0887	0.0522	-0.0159	0.129	-0.316	-0.0937
BUD13-S201	BUD13	1
BUD13-S222,S226	BUD13	9	0.168	0.0631	-0.125			-0.139	-0.182	0.122	-0.0577			0.135	0.146	0.468	0.166			-0.371	-0.219	-0.218	-0.0723			-0.108	0.0118	0.0493	0.45			0.296	-0.424	0.176	-0.124			-0.206	0.134	-0.213	0.246			0.00489	0.0573	0.0355	-0.258			0.287	0.225	-0.178	0.0407			-0.0204	0.0722	-0.32	-0.278			0.116
BUD13-S235	BUD13	12	-0.123	0.0655	0.139	0.0171	0.15		0.224	0.0748	0.37	0.0188	-0.222		-0.0524	0.282	-0.244	-0.13	0.192		0.315	-0.576	0.348	0.448	0.321		0.11	0.245	-0.0874	0.313	0.0413		-0.238	0.172	0.11	-0.307	-0.391		0.213	-0.216	0.0277	-0.115	-0.207		-0.327	0.0219	0.0911	-0.656	0.149		-0.0375	-0.0273	-0.63	0.246	0.147		-0.0953	-0.0548	-0.136	0.156	-0.187
BUD13-S235,S236	BUD13	1			0.367						0.127						0.0204						-0.0666						0.225						-0.2						-0.032						-0.0502						-0.34						-0.0638
BUD13-S235,S240	BUD13	1			0.0921						-0.12						0.262						0.0162						0.136						-0.0706						0.0122						-0.0923						0.0127						-0.261
BUD13-S236	BUD13	2		0.0456				-0.119		0.318				0.211		-0.00342				-0.265		0.126				0.0625		0.0573				-0.277		0.0684				0.149		-0.0793				0.0114		-0.0213				-0.135		-0.266				-0.112		-0.262				0.468
BUD13-S236,S240	BUD13	2	0.021						-0.472						0.27						-0.39						-0.106						-0.338						0.626						-0.247						0.77						-0.144
BUD13-S240	BUD13	1			-0.0882						0.245						-0.232						0.0525						0.148						0.062						-0.406						-0.0679						0.212						0.0623
BUD13-S248	BUD13	45	0.0949	-0.355	-0.335	-0.612	-0.526	-0.0603	0.264	0.652	-0.0674	-0.525	-0.247	-0.454	-0.263	-0.947	0.693	-0.541	-0.765	0.0172	-0.118	-0.436	-0.0688	0.0806	0.074	-0.557	0.239	0.291	0.32	0.565	0.000154	-0.049	-0.127	0.123	0.0276	0.562	0.248	0.253	-0.263	0.343	-0.277	-0.00867	0.614	0.0745	-0.273	0.333	-0.179	0.455	0.689	0.0181	0.662	-0.0384	-0.128	0.0748	-0.151	0.22	-0.226	0.0253	0.0059	-0.0592	0.0524	0.524
BUD13-S258	BUD13	7	-0.11	-0.119	0.0324				0.105	-0.195	-0.196				0.133	0.807	-0.72				0.0854	-0.125	0.0895				0.136	0.0377	-0.0272				-0.802	-0.18	0.142				0.0925	0.121	0.21				0.267	-0.0489	0.116				0.0937	-0.268	0.097				-0.0106	-0.0423	0.246
BUD13-S259	BUD13	3	0.321				0.145		0.02				-0.195		0.338				0.182		-0.0172				-0.0938		0.125				0.0577		-0.666				-0.0194		0.0806				-0.00239		-0.0854				0.221		0.0157				-0.371		-0.14				0.0684
BUD13-S271	BUD13	127	0.0595	-0.000152	0.132	-0.098	-0.113	0.13	-0.0734	0.029	0.0149	-0.117	0.0106	-0.0124	0.156	0.493	0.0918	0.112	0.119	0.135	-0.172	-0.222	-0.134	0.132	-0.216	-0.133	-0.118	0.0752	0.0806	-0.0631	-0.0638	-0.105	-0.0593	-0.0893	-0.0102	0.151	0.0897	0.229	0.264	-0.00751	-0.039	-0.138	0.239	-0.147	-0.0206	-0.0381	-0.0927	-0.00942	-0.102	0.0483	-0.0152	-0.105	0.118	-0.235	0.251	-0.0539	-0.0299	-0.149	-0.176	0.256	-0.216	-0.0934
BUD13-S271,S281	BUD13	2	0.026						-0.239						0.0504						-0.0224						-0.204						-0.0357						0.282						0.0198						0.183						-0.0702
BUD13-S28	BUD13	11	0.0186	-0.142	-0.17	-0.295	0.254		-0.351	0.0848	-0.305	-0.304	-0.663		0.223	0.598	0.547	-0.261	0.203		-0.2	-0.397	-0.0395	0.114	-0.154		-0.236	0.151	-0.214	-0.134	0.0182		0.313	0.152	-0.146	0.227	0.408		0.237	-0.278	0.0076	0.389	0.0161		0.143	-0.0108	-0.16	-0.00157	-0.0154		-0.136	0.00492	0.41	-0.0464	0.0872		-0.0211	-0.176	0.0579	0.304	-0.161
BUD13-S295	BUD13	2
BUD13-S295,S296	BUD13	2			0.27						0.615						-0.887						0.23						-0.103						0.656						0.379						-0.196						-0.617						-0.355
BUD13-S299	BUD13	7			0.149	0.188					0.278	-0.829					0.0477	-0.169					-0.19	0.159					-0.185	0.325					0.251	-0.176					-0.0938	0.907					-0.629	-0.234					0.672	-0.0184					-0.308	-0.16
BUD13-S30	BUD13	1	-0.042						-0.4						0.256						-0.22						-0.289						-0.0621						0.506						0.144						0.305						-0.208
BUD13-S325	BUD13	82	0.0498	0.0437	-0.174	-0.191	-0.168	-0.0975	-0.306	0.11	0.0391	-0.146	0.0226	-0.469	0.0366	-1.01	-0.143	-0.191	-0.249	0.0692	-0.21	0.032	0.0531	0.231	-0.166	-0.17	-0.104	0.211	-0.0381	-0.0228	-0.0243	0.306	0.236	0.0877	-0.0252	0.0319	0.218	-0.0135	0.445	0.235	-0.0343	-0.42	0.182	-0.00244	-0.0202	0.0766	0.165	0.388	-0.0889	0.19	0.0469	0.0832	0.119	0.114	0.354	0.275	-0.184	0.124	0.0268	0.196	-0.0881	-0.0954
BUD13-S354	BUD13	3			-0.0354			-0.303			-0.00949			0.208			-0.0278			0.123			0.2			-0.0345			-0.00376			0.067			-0.0962			0.0186			0.118			0.0515			-0.266			-0.121			-0.098			-0.124			0.205			0.111
BUD13-S357	BUD13	3				-0.225	-0.0154					-0.0754	-0.137					0.124	-0.374					0.472	-0.0674					-0.228	-0.101					-0.143	0.208					0.433	-0.0891					-0.0179	0.27					-0.153	0.463					-0.194	-0.163
BUD13-S391	BUD13	5	0.151				-0.0583	0.0563	0.0631				0.0764	0.0666	0.273				0.338	0.3	0.266				-0.0739	0.0548	0.124				0.0295	0.349	-0.243				0.035	-0.0337	0.19				0.23	-0.00383	-0.588				-0.608	-0.636	0.0872				0.18	0.0693	-0.334				-0.155	-0.231
BUD13-S567	BUD13	7					-0.27	-0.533					0.0143	-0.0054					-0.33	0.19					-0.285	-0.422					0.0917	0.201					0.0392	0.459					0.446	0.158					-0.0461	-0.164					0.44	-0.0381					-0.108	0.148
BUD13-S57	BUD13	3				0.272	-0.0281					-0.376	-0.163					0.0902	-0.16					0.436	0.0815					-0.134	0.349					-0.149	0.107					-0.408	-0.00136					0.0658	-0.314					-0.191	0.0581					0.386	0.0622
BUD13-T123,S127	BUD13	5			-0.35	-0.161	0.0986				0.168	-0.235	-0.302				0.789	-0.276	-0.232				-0.189	0.217	0.16				0.153	-0.245	-0.233				0.0377	-0.0685	0.44				-0.289	0.162	0.413				0.0421	-0.124	0.432				-0.18	0.0827	-0.0913				-0.192	0.637	-0.693
BUD13-T135	BUD13	15	-0.401	-0.153	-0.27	-0.306	-0.119	-0.299	-0.035	-0.0217	-0.00639	-0.329	-0.486	-0.2	-0.00907	-0.149	0.451	0.0262	0.0824	-0.366	0.0747	-0.288	0.121	0.32	0.175	0.344	0.0891	0.376	0.112	0.257	0.31	0.372	0.0309	0.0724	-0.15	-0.0175	-0.281	-0.392	-0.087	0.0129	-0.33	0.447	0.148	0.386	-0.0283	-0.0409	0.0889	-0.56	0.258	0.326	0.371	0.104	0.0517	0.239	0.333	-0.178	-0.0161	0.0729	-0.0781	-0.0854	-0.428	-0.000164
BUD13-T135,S139	BUD13	8		-0.0865	0.0916					0.09	0.0765					-0.163	0.245					-0.267	0.227					0.0363	-0.0923					0.0772	-0.329					0.1	-0.314					0.237	0.234					0.257	-0.0698					-0.298	-0.0803
BUD13-T147	BUD13	17	0.0998	0.0705	-0.371	-0.423	-0.0887	-0.856	0.268	0.337	0.211	0.0388	-0.395	-0.203	0.181	-0.82	0.339	-0.132	0.111	-0.279	0.385	0.155	0.121	0.186	0.528	0.487	0.447	-0.234	-0.0664	0.283	-0.103	0.392	-0.29	-0.183	-0.175	-0.325	-0.0546	0.0117	-0.236	0.32	-0.605	-0.0461	0.116	0.362	-0.292	-0.0214	0.121	-0.134	-0.104	0.405	-0.452	0.146	0.212	0.532	0.541	-0.374	-0.12	0.22	0.203	0.0116	-0.562	0.0452
BUD13-T147,S151	BUD13	2	-0.152						0.272						0.0729						0.403						0.146						-0.556						-0.172						0.0226						-0.135						0.0878
BUD13-T159	BUD13	13		-0.11		-0.014	-0.00623			0.227		-0.202	-0.0861			0.142		-0.0352	0.0714			-0.215		0.262	0.0445			0.0562		-0.0539	-0.128			-0.0136		0.0149	0.102			0.0373		0.117	0.225			-0.131		0.0458	-0.118			-0.092		-0.0498	0.204			0.0816		-0.0933	-0.31
BUD13-T159,S163	BUD13	27	0.026	-0.0323	0.238	0.246			0.00266	0.272	-0.218	0.0311			-0.017	-0.748	0.345	0.384			0.121	-0.202	-0.341	0.267			-0.0669	0.168	0.163	-0.232			-0.505	0.147	-0.129	-0.247			0.285	0.338	0.498	0.457			0.216	-0.0882	-0.511	-0.686			0.0473	-0.0142	0.365	-0.293			-0.118	0.147	-0.421	0.0633
BUD13-T174,S175	BUD13	2		-0.257						0.353						-0.322						-0.108						0.182						0.103						0.035						-0.0322						-0.00814						0.0386
BUD13-T261	BUD13	2
BUD13-T298,S299	BUD13	1			0.212						0.375						-0.954						0.00546						-0.0245						0.648						0.0725						-0.0732						-0.416						0.147
BUD23-S248	BUD23	5	0.329	1.23	0.199				0.851	-3.18	0.534				0.546	0.776	-2.68				0.278	-1.48	1.18				-0.118	0.554	0.435				-3.84	-0.0166	0.637				0.147	0.267	0.39				0.786	0.435	0.494				0.418	0.696	-2.01				0.593	0.73	0.823
BVES-S295	BVES	2				-0.407						-0.13						0.0813						0.611						0.077						-0.0216						-0.955						-0.315						0.555						0.495
BVES-S298	BVES	5	0.116	0.193		0.0449			-0.36	-0.85		0.0788			0.597	0.641		0.0261			-0.0844	-0.191		0.207			0.292	-0.0527		0.131			-0.09	0.228		-0.119			0.11	0.0208		-0.763			-0.196	-0.0248		0.113			-0.176	-0.0377		0.0699			-0.22	0.0616		0.202
BVES-S299	BVES	5				0.357	0.012					0.227	0.201					0.27	0.159					-0.0673	-0.252					-0.215	-0.279					0.0464	-0.185					-0.601	0.137					-0.114	-0.105					0.11	0.251					-0.0207	0.0524
BVES-S300	BVES	4		-0.156	0.329					0.501	0.037					0.693	-0.216					0.248	0.00217					-0.305	0.21					0.0507	-0.166					-0.176	-0.0947					-0.33	-0.181					-0.329	0.109					-0.209	-0.0359
BVES-S302	BVES	3				-0.354						-0.234						-0.4						0.334						0.0758						0.113						-0.153						0.297						0.102						0.212
BYSL-S167	BYSL	2		0.305						-1.34						0.642						-0.659						0.222						0.157						0.0425						0.304						0.125						0.201
BYSL-S414	BYSL	2	0.222	0.169					-0.151	-0.32					0.296	0.152					-0.264	-0.138					0.179	0.22					-0.557	0.00766					0.241	0.00614					-0.00549	0.0342					-0.0179	0.0337					0.0466	-0.18
BYSL-S55	BYSL	12	0.247	0.366	0.0919	0.246			0.15	-0.59	0.561	0.582			0.684	0.518	-1.42	0.209			-0.107	-0.528	0.516	-0.00298			-0.0904	0.206	0.25	0.0184			-1.06	-0.149	0.362	0.0455			0.209	-0.0195	0.406	-1.14			0.0225	0.0287	0.0545	-0.401			0.0898	0.286	-0.935	-0.11			-0.156	-0.123	0.109	0.55
BYSL-S98	BYSL	31	-0.702	0.053	0.323	0.283	0.38	0.202	1.02	-1.5	0.0582	0.344	0.148	0.107	-0.581	1.26	-1.59	0.492	-0.293	0.124	0.982	-0.56	0.409	0.271	-0.0893	-0.0766	-0.695	0.227	0.266	0.323	0.266	-0.102	-0.312	-0.0488	0.0918	-0.195	-0.154	0.499	-0.723	0.183	0.276	-2.24	-0.0312	0.155	0.919	0.13	0.0813	0.28	0.0518	-0.589	-0.865	0.118	-0.271	0.342	-0.504	-0.208	0.945	0.132	0.353	0.092	0.19	-0.139
BZW1-S12	BZW1	2		0.621	0.0601					-1.38	0.805					1.03	-2.52					-1.89	0.854					0.619	0.0882					0.125	0.77					0.307	0.286					0.163	0.612					0.0733	-1.43					0.35	0.478
BZW1-S205	BZW1	1	-0.729						-0.146						0.0218						0.278						0.109						-1.09						0.42						1.21						-0.436						0.357
BZW1-T10	BZW1	5	0.0572	0.79	0.32				0.137	-1.84	0.698				0.412	0.787	-2.03				0.00781	-1.09	0.666				-0.00543	0.366	0.317				-2.04	0.0649	0.62				-0.073	-0.131	0.213				0.662	0.144	0.0572				0.236	0.36	-0.974				0.595	0.542	0.113
BZW2-S412	BZW2	12	0.114	0.108	0.167	0.031	-0.253	0.202	0.349	-0.0624	0.186	-0.0379	0.0726	-0.174	-0.23	-0.24	-0.69	-0.448	-0.408	-0.103	-0.00509	-0.243	0.435	-0.316	0.0734	-0.234	0.446	0.39	-0.0425	-0.177	-0.0327	0.0684	-0.127	-0.2	0.054	0.362	0.187	0.366	0.262	0.19	0.263	-0.0466	-0.079	-0.0627	0.108	0.222	0.00685	0.0364	0.24	0.108	-0.605	0.0269	-0.496	0.386	-0.157	0.149	-0.322	-0.205	0.106	0.201	0.35	-0.326
BZW2-S412,S414	BZW2	4		0.341						-0.446						0.147						-0.00155						-0.0602						-0.0599						-0.0366						0.309						-0.212						0.00361
BZW2-S414	BZW2	17	0.31	0.0836	-0.118	-0.0127	0.0907		0.111	-0.101	0.201	-0.272	-0.445		-0.684	0.19	0.0266	-0.359	-0.301		-0.00297	-0.302	0.393	0.0997	0.574		0.352	0.43	-0.781	-0.213	0.0599		0.0518	-0.0719	0.269	0.42	0.472		0.304	0.289	0.00912	0.441	-0.265		-0.0192	0.019	-0.0465	-0.153	-0.534		0.113	-0.124	-0.00283	-0.283	0.387		-0.545	-0.424	0.0391	0.323	-0.0486
BZW2-S57	BZW2	1			0.0175						0.185						-0.456						0.209						0.135						0.0834						0.0904						-0.0896						-0.197						0.0102
BZW2-T10	BZW2	1			0.171						0.413						-0.396						0.424						0.0332						0.394						0.215						-0.456						-0.65						-0.157
C10orf120-S321	C10orf120	1					-0.0189						-0.232						0.141						-0.375						-0.0177						0.322						0.265						0.272						-0.108						-0.254
C10orf88-S252	C10orf88	1			0.272						0.113						-0.748						0.234						0.036						0.308						-0.00961						0.276						-0.756						0.264
C10orf88-S254	C10orf88	1	0.229						-0.0683						0.305						0.0956						0.0694						-1.01						0.266						0.0598						-0.0476						0.0899
C10orf88-S424	C10orf88	5	0.312						-0.131						0.223						-0.421						0.53						-0.511						0.411						-0.26						0.259						-0.423
C10orf88-S436	C10orf88	2
C11orf24-S43	C11orf24	2			-0.108						0.137						0.415						0.329						-0.178						-0.0232						0.0743						-0.0777						-0.445						-0.136
C11orf49-S288	C11orf49	16	0.3	-0.0634	-0.343	0.0316	-0.309	0.361	0.035	-0.149	-0.723	-0.0429	0.254	0.0791	0.191	1.43	0.486	-0.132	-0.989	0.278	-0.297	-0.0366	-0.0396	0.259	0.0356	-0.455	0.285	-0.0644	-0.312	-0.389	0.211	-0.308	-0.522	-0.201	0.361	0.264	0.124	0.241	-0.0443	-0.244	0.405	0.215	-0.112	-0.104	0.0513	-0.309	-0.0289	0.113	0.267	-0.215	0.135	-0.213	0.0234	-0.411	0.634	0.424	-0.145	-0.16	0.162	0.0845	-0.128	-0.314
C11orf49-S288,T298	C11orf49	1	0.265						0.104						0.233						-0.00275						0.0523						-0.436						0.222						-0.202						-0.198						-0.0481
C11orf49-S292	C11orf49	2			0.137						0.282						-1.14						0.103						0.363						0.362						-0.0726						-0.068						-0.352						0.373
C11orf49-T286,S288	C11orf49	2					-0.164						0.0797						-0.297						-0.0976						-0.483						0.198						0.351						-0.146						0.371						0.182
C11orf49-T298	C11orf49	14		0.255	-0.305	-0.0738	-0.0187			-0.168	0.0437	0.166	0.188			-0.0382	-0.372	0.379	-0.289			-0.00753	0.097	0.065	0.278			0.0376	0.0472	-0.00273	-0.113			-0.0224	0.317	-0.289	0.183			-0.00207	0.215	-0.407	-0.0968			0.0763	0.277	0.00517	0.251			0.0725	-0.225	-0.2	-0.312			-0.22	-0.107	0.349	-0.0756
C11orf74-S193	C11orf74	3	-0.381	-0.334					-0.291	0.0846					-0.158	-0.14					-0.223	-0.0932					0.141	0.0302					-0.0654	0.249					0.189	0.0382					0.39	0.446					-0.00114	-0.112					0.39	-0.182
C11orf74-S213	C11orf74	2
C11orf95-S339	C11orf95	1				0.178						0.339						0.146						0.174						-0.171						-0.236						0.197						0.0503						-0.111						-0.574
C11orf95-S370	C11orf95	7	0.337	0.0151					-0.236	-0.472					0.405	0.697					-0.159	-0.397					0.121	0.155					-0.585	-0.128					0.455	0.0147					-0.27	-0.0227					0.159	0.073					-0.238	0.0529
C11orf95-T337	C11orf95	1
C11orf96-S200	C11orf96	9	-0.0163	0.194					0.165	-0.737					-0.00811	-0.101					0.202	-0.489					-0.142	0.289					-0.892	0.191					0.0752	0.252					0.266	0.127					0.0427	0.165					0.297	0.0988
C11orf96-S385	C11orf96	15	-0.556	0.0136	0.395	0.621	0.422		1.08	-0.927	0.53	0.396	-0.147		-0.351	2.1	-1.58	0.368	0.159		1	-0.874	0.291	-0.19	0.137		-0.453	0.0553	0.184	0.484	-0.169		-1.43	-0.188	0.279	0.00263	0.163		-0.672	-0.211	0.401	-2.25	0.046		1.07	-0.0036	0.358	0.0956	-0.15		-0.648	0.0206	-1.09	0.325	-0.64		0.942	0.0163	0.23	0.132	0.138
C11orf96-S395	C11orf96	4		0.282	0.3					-0.765	0.182					0.284	-1.14					-0.528	0.357					0.133	-0.0566					0.185	0.521					-0.0167	0.205					0.136	0.132					0.202	-0.683					0.081	0.178
C11orf96-S395,S399	C11orf96	2
C11orf96-S399	C11orf96	100	0.49	0.395	0.328	0.213	0.0106	0.233	0.388	-1.18	-0.119	0.404	0.0504	-0.0844	0.381	0.0142	-0.397	0.0887	0.155	0.278	0.244	0.155	0.0362	0.198	-0.549	-0.349	0.28	0.0378	0.326	0.0254	-0.305	-0.335	-0.748	0.276	-0.207	-0.311	0.462	0.149	-0.435	-0.194	-0.0292	-1.17	0.277	-0.229	0.0604	0.166	0.0858	0.647	-0.128	0.0412	-0.905	0.0574	-0.449	-0.108	0.502	0.273	0.234	0.265	0.416	0.000985	-0.492	0.00964
C11orf96-S399,S406	C11orf96	1		-0.559						-0.811						4.05						-0.688						-0.0199						-0.229						-0.37						-0.441						-0.00877						-0.895
C11orf96-S406	C11orf96	80	0.624	0.114	0.146	0.209	0.308	0.21	-0.0326	-0.167	0.129	-0.0138	-0.0293	-0.45	0.384	0.76	0.0679	0.0457	-0.0942	0.121	0.144	0.0592	0.0516	0.584	-0.387	-0.188	0.0338	-0.352	-0.106	-0.405	-0.231	-0.115	-0.467	0.0203	-0.05	0.0299	0.313	0.0822	-0.286	-0.229	-0.27	0.0499	0.245	-0.393	-0.0843	-0.163	0.108	0.0605	-0.0946	0.369	-0.126	-0.223	-0.359	-0.276	0.382	0.379	-0.201	0.168	0.272	-0.294	-0.419	-0.0237
C11orf96-S406,S409	C11orf96	6			0.0419			0.274			0.0945			-0.0236			0.485			0.193			0.257			0.104			-0.0185			-0.591			-0.569			0.448			-0.273			-0.412			-0.06			-0.158			-0.343			0.264			0.374			-0.107
C11orf96-S406,S411	C11orf96	16	-0.0127	0.0393	0.106			-0.181	-0.328	-0.477	0.534			-0.424	0.2	1.79	-0.49			0.52	-0.00681	-0.766	0.401			0.159	-1.21	0.189	-0.382			-0.256	-0.147	0.193	0.237			0.33	0.232	-0.661	0.106			-0.237	1.25	-0.0725	-0.123			-0.0751	-0.468	-0.159	-0.713			0.326	0.483	-0.0788	0.322			-0.182
C11orf96-S409	C11orf96	10	0.125	0.466	0.141	-0.133		0.309	0.122	-0.974	0.317	-0.0913		-0.343	0.235	-0.081	-1.01	0.193		-0.0611	0.185	-0.423	0.502	0.564		0.0107	0.299	0.256	-0.159	-0.11		-0.279	-1.47	-0.12	0.223	-0.364		0.296	0.0732	0.261	0.178	-0.108		0.248	0.116	0.284	0.299	0.0161		-0.0453	0.0414	0.227	-0.803	0.255		0.323	0.259	0.0966	0.302	-0.231		-0.471
C11orf96-S409,S411	C11orf96	5				1.06		0.441				0.061		0.637				1.05		0.167				0.216		-0.579				-0.576		-1.62				-0.389		0.564				0.637		-0.215				-1.21		-0.372				-0.313		0.774				-0.54		0.181
C11orf96-S411	C11orf96	12	-0.135	0.452	-0.105	0.532		-0.805	-0.576	-1.16	0.582	0.431		-0.153	0.346	-0.249	-1.33	0.752		-0.363	-0.246	-1.24	0.785	-0.153		0.047	-0.64	0.372	-0.0731	-0.248		0.166	-0.961	0.0677	0.611	-0.581		0.0893	0.795	0.693	0.127	-0.753		0.386	1.23	0.175	0.487	-0.499		0.122	-0.069	0.164	-1.49	0.277		0.109	0.248	0.716	0.398	0.232		0.379
C11orf96-S418,S419	C11orf96	1
C11orf96-S425	C11orf96	8			0.302		-0.109				0.215		0.187				-0.963		0.19				0.464		-0.277				0.0375		-0.154				0.23		0.0684				0.368		0.106				0.199		0.0386				-1.04		0.0167				0.176		-0.0866
C11orf96-T368	C11orf96	11	-1.29	0.329					1.89	-2.84					-1.21	1.11					1.64	-0.373					-1.15	0.797					-1.09	0.817					-1.3	-0.267					2.02	0.0569					-1.78	-0.122					2.25	0.529
C11orf96-T368,S385	C11orf96	2	-0.713	0.257					1.4	-2.53					-0.928	0.989					1.09	-0.361					-0.95	0.557					-0.761	0.573					-0.634	-0.202					1.15	0.202					-1.35	0.113					1.69	0.42
C11orf96-T372	C11orf96	3		0.0961	0.0419					-1.77	0.333					1.27	-1.12					-0.202	0.502					0.347	0.0216					0.209	0.268					-0.223	0.1					0.107	-0.127					0.0438	-0.359					0.111	0.335
C11orf96-T407	C11orf96	15	-0.262	-0.0524		0.0535		-0.28	0.196	-0.461		-0.124		-0.178	0.482	1.87		0.322		0.353	-0.17	-0.525		-0.139		-0.783	-0.282	0.0644		-0.167		0.281	-1.61	-0.106		-0.03		-0.0202	0.376	-0.287		0.143		-0.178	0.412	-0.171		-0.12		0.185	0.379	-0.142		0.0444		-0.416	0.474	-0.194		0.00724		1.02
C11orf96-T407,S409	C11orf96	4		-0.129			-0.0401			-0.31			0.181			2.37			0.115			-0.737			-0.832			-0.151			0.691			-0.178			-0.233			-0.163			-0.259			-0.075			-0.11			-0.349			0.707			-0.279			-0.258
C12orf4-S241	C12orf4	2
C12orf4-S256	C12orf4	1
C12orf45-S10	C12orf45	2				-0.0915						0.175						0.0468						0.42						-0.101						-0.673						0.875						-0.652						0.2						-0.209
C12orf45-S10,S14	C12orf45	1		0.384						0.0884						-1.59						0.47						-0.0537						0.0777						0.25						0.0704						0.116						0.184
C12orf45-S10,S15	C12orf45	2	0.552						0.494						0.46						0.499						0.425						-0.826						-0.535						-0.333						-0.992						0.246
C12orf45-S10,T17	C12orf45	2		0.181	0.369					-0.24	-0.107					1.11	0.204					-0.0646	-0.363					-0.095	0.223					0.306	-0.126					-0.682	0.624					0.0731	-0.438					-0.312	-0.0279					-0.285	-0.364
C12orf45-S15	C12orf45	20	-0.0739	-0.0363	0.23	-0.293		0.384	0.452	-0.36	-0.108	0.366		0.323	0.0346	1.01	0.0533	-0.281		0.209	0.53	0.164	-0.114	0.686		-0.324	0.373	-0.241	0.179	0.292		-0.235	-0.444	0.0475	-0.149	-0.386		0.128	-0.912	-0.361	0.256	-0.448		-0.396	0.224	-0.0772	-0.132	0.0331		-0.213	-0.617	-0.298	-0.269	0.305		0.0824	0.422	0.142	0.0453	-0.283		0.0303
C12orf45-S15,T17	C12orf45	1
C12orf45-S178	C12orf45	47	0.165	0.0196	0.117	0.344	0.301	0.249	0.246	0.122	0.139	-0.165	0.347	0.28	0.266	0.607	0.118	0.277	0.26	-0.0707	0.363	0.145	0.444	0.0437	-0.0709	0.421	-0.374	-0.276	-0.21	-0.0602	0.0434	-0.109	-0.263	-0.138	-0.129	0.00126	-0.275	0.222	-0.162	-0.295	-0.5	-0.0713	-0.142	-0.286	-0.299	-0.219	0.202	-0.148	-0.0396	-0.368	0.0182	-0.039	-0.26	-0.204	-0.769	-0.412	0.0293	0.0598	0.0683	-0.0274	0.338	0.0655
C12orf45-S181	C12orf45	6	-0.137	-0.11			0.44		-0.293	0.0986			0.521		0.288	1.95			0.746		-0.152	-0.171			-0.124		-0.933	-0.0687			-0.0775		0.483	-0.108			-0.508		0.137	-0.765			-0.427		-0.147	-0.379			0.344		0.413	-0.309			-1.07		0.331	-0.136			0.128
C12orf45-S21	C12orf45	3	0.0659			0.179			-0.11			-0.1			0.227			0.245			-0.0024			0.11			-0.586			0.0324			-0.0168			-0.0565			-0.104			0.301			0.471			-0.46			-0.289			-0.134			0.335			-0.125
C12orf45-S56	C12orf45	3	0.0914	0.463					0.306	-0.928					0.318	0.52					0.537	-0.855					0.3	0.225					-1.13	0.06					-0.329	-0.0258					-0.247	0.13					-0.152	0.143					0.298	0.26
C12orf45-T17	C12orf45	11	0.103	0.17	0.0138	0.17	0.403		0.252	-0.768	0.459	0.14	0.234		0.124	0.919	-0.72	0.575	0.128		0.0278	-0.593	0.44	0.149	-0.743		-0.79	0.347	-0.0426	-0.0671	0.0305		0.276	0.232	0.411	-0.573	0.158		-0.148	-0.341	0.223	0.0903	-0.18		0.756	0.142	-0.269	-0.0697	0.129		-0.974	-0.124	-0.551	-0.171	-0.271		0.364	0.00781	0.0279	-0.253	0.0947
C12orf45-T55	C12orf45	2				0.368						0.338						0.502						0.192						0.138						-0.109						-1.39						-0.253						0.288						-0.0869
C12orf54-S70	C12orf54	2			0.122						0.044						-0.505						0.0598						0.199						0.142						0.246						-0.0151						-0.273						-0.0313
C12orf57-Y88	C12orf57	1		0.268						-0.538						0.613						-0.188						-0.108						0.156						-0.0889						0.0876						-0.238						0.024
C12orf66-S245	C12orf66	1			0.119						1.01						-2.2						0.866						-0.145						0.769						0.286						0.0513						-1.15						0.391
C12orf73-S65	C12orf73	13	0.2		0.264				0.204		0.518				0.514		-1.47				-0.137		0.461				-0.183		0.606				-1.97		0.285				0.37		0.451				0.418		0.127				0.292		-1.22				0.278		-0.0249
C12orf73-Y31,Y32,T37	C12orf73	1		0.508						-0.358						-0.993						0.0657						0.0705						0.131						0.232						0.46						0.122						-0.245
C14orf93-S106	C14orf93	2				0.19						-0.142						0.066						0.0838						0.0477						0.279						-0.646						0.163						0.105						-0.155
C14orf93-S114,S118,S119	C14orf93	1			-0.106						0.0335						0.161						0.0961						0.0541						0.362						-0.0282						-0.00463						-0.318						-0.262
C14orf93-S118	C14orf93	8	0.214	0.0558		0.131			-0.128	0.0649		0.174			0.162	0.272		-0.127			-0.055	-0.275		-0.112			0.0494	0.0499		-0.0134			-0.254	0.133		-0.257			0.39	0.0328		-0.309			-0.176	-0.0902		0.238			-0.0304	-0.0274		0.11			-0.182	-0.233		0.156
C14orf93-S118,S119	C14orf93	4	0.0689	0.0173				0.0122	-0.18	0.173				-0.258	0.233	0.403				-0.144	-0.337	-0.26				0.172	-0.209	-0.0758				0.481	-0.345	-0.153				0.293	0.567	0.202				0.0536	-0.0601	-0.028				0.0424	0.663	-0.09				-0.444	-0.411	-0.203				-0.216
C14orf93-S119	C14orf93	20	-0.0283	-0.0969	0.131	-0.0793	0.104	0.136	-0.168	0.117	-0.178	-0.226	0.176	-0.0244	0.127	0.272	-0.0325	0.0743	0.167	-0.154	-0.0647	-0.203	-0.0473	-0.0163	-0.124	-0.0853	0.0949	0.0865	-0.0039	0.299	-0.0412	-0.00473	-0.28	-0.0699	0.0811	0.0521	-0.341	0.121	0.296	0.136	-0.0121	-0.11	0.0494	0.0143	-0.106	0.012	-0.0762	0.166	0.134	0.0562	0.194	-0.135	0.0656	-0.113	-0.0183	0.0126	-0.0739	-0.136	0.0573	-0.0548	-0.108	-0.0736
C14orf93-S130	C14orf93	14	-0.254	-0.0248	0.0209		0.0808	-0.181	0.0629	-0.314	0.282		0.014	0.297	0.0823	0.677	-0.525		0.43	0.076	-0.125	-0.468	0.241		0.148	0.147	-0.43	0.274	-0.219		0.258	0.359	-0.0578	0.00774	0.0913		-0.239	0.051	0.456	-0.0936	0.179		-0.312	0.105	0.0873	-0.0337	0.0801		0.227	-0.413	0.114	-0.0253	-0.0574		-0.474	-0.119	0.0545	-0.0118	-0.104		-0.14	-0.328
C14orf93-S224	C14orf93	19	-0.0109		-0.00159	-0.195	-0.0403	0.0419	-0.146		0.0397	-0.164	0.0291	-0.202	0.035		0.0638	-0.117	-0.0735	0.158	-0.157		-0.167	-0.0613	-0.361	0.174	-0.0757		-0.0473	-0.103	-0.0728	-0.141	-0.21		-0.125	0.221	0.187	-0.0321	0.387		-0.117	0.148	0.185	-0.0402	-0.0732		0.125	-0.0018	0.00102	0.218	0.343		0.328	-0.087	0.319	-0.0602	-0.101		-0.113	0.351	-0.176	-0.12
C14orf93-S224,T235	C14orf93	4	-0.19	0.0469					-0.165	-0.136					0.297	0.567					-0.0703	-0.158					-0.237	0.0633					-0.322	-0.0794					0.248	-0.302					-0.12	0.00479					0.326	-0.131					0.223	0.11
C14orf93-S285	C14orf93	11	0.152	-0.0532	0.184	-0.271	-0.165		-0.157	-0.381	0.129	-0.25	-0.086		0.108	0.998	-0.206	-0.00172	0.478		0.148	-0.281	-0.13	0.0869	-0.0675		0.0563	-0.00376	0.233	0.257	-0.16		-0.667	0.125	-0.291	-0.0248	-0.204		0.0928	-0.31	0.184	0.182	-0.131		0.362	0.0341	0.047	0.169	-0.0673		-0.362	-0.152	0.0462	-0.162	-0.00797		0.257	0.0118	-0.207	0.00555	0.403
C14orf93-T227,T235	C14orf93	1		0.239						0.401						-0.0826						-0.0453						-0.326						0.138						0.0726						0.0528						0.0999						-0.563
C14orf93-T235	C14orf93	1		-0.0437						-0.0831						0.776						-0.305						0.169						-0.041						-0.234						-0.135						0.0588						-0.175
C14orf93-T283	C14orf93	1						0.212						-0.208						0.09						-0.332						0.126						-0.194						-0.151						-0.0068						0.406						0.0515
C15orf39-S208	C15orf39	9	0.306	-0.00291	-0.125	-0.111	-0.259	0.257	-0.206	0.394	-0.107	-0.106	0.0998	-0.106	0.0421	0.227	0.557	-0.224	0.223	-0.154	0.115	0.191	-0.156	0.0293	0.211	0.297	-0.0025	-0.142	-0.0957	-0.0212	0.114	0.0966	0.594	-0.124	-0.596	-0.0669	0.0654	0.258	-0.0541	-0.0917	-0.111	0.901	-0.0339	-0.364	-0.162	-0.432	-0.0329	-0.0186	-0.157	0.302	-0.339	-0.127	0.507	-0.195	-0.528	-0.457	-0.304	0.0934	0.148	-0.196	0.258	-0.139
C15orf39-S299	C15orf39	11	0.0831	-0.222	-0.397	0.0911	0.51	0.315	-0.691	0.531	-0.201	-0.232	0.279	-0.29	0.119	0.73	0.944	0.00951	0.461	0.14	-0.276	0.297	-0.0548	-0.0733	-0.126	0.54	0.284	-0.327	-0.158	-0.128	-0.179	0.194	0.732	-0.0853	-0.222	-0.0228	0.237	0.0621	0.113	0.00877	-0.566	1.15	-0.00189	-0.215	-0.587	-0.384	-0.192	0.132	-0.29	-0.297	0.533	-0.29	0.755	-0.347	-0.95	-0.424	-0.321	-0.269	0.0824	-0.586	0.0454	-0.0375
C15orf39-S354	C15orf39	8	-0.01	0.0516	-0.213		0.605	-0.496	-0.399	0.822	-0.292		-0.29	-0.0627	0.221	0.519	0.659		0.399	0.0712	-0.375	0.131	0.792		-0.00627	0.222	0.712	-0.326	0.125		0.0229	-0.00838	0.337	-0.318	-0.0809		-0.627	0.124	0.706	0.0754	0.244		-0.23	0.175	-0.562	-0.2	-0.266		-0.409	-0.397	0.131	-0.22	-0.307		0.255	0.136	-0.771	-0.543	-0.671		0.265	0.223
C15orf39-S455	C15orf39	10		0.31	0.374			0.129		-0.435	0.207			-0.162		0.339	-0.637			-0.0106		-0.569	0.286			-0.412		0.136	-0.226			-0.151		-0.0138	0.174			0.719		-0.0791	0.154			-0.169		0.146	0.044			-0.0326		0.0239	-0.538			0.0389		0.13	0.151			0.0427
C15orf39-T970	C15orf39	6	-0.242	-0.00172	-0.181	-0.278		-0.308	0.139	0.252	0.115	0.0861		0.0444	0.0428	0.385	0.274	-0.234		-0.496	0.0213	-0.254	-0.0323	0.318		0.56	-0.218	-0.152	0.12	0.318		0.0718	0.386	0.263	-0.388	-0.137		-0.177	0.119	-0.4	-0.291	0.387		0.166	-0.131	0.0487	0.00604	-0.363		-0.0161	-0.0962	-0.142	0.362	0.11		-0.0662	-0.0299	-0.0137	0.00348	-0.216		0.213
C15orf40-S116	C15orf40	2	0.035		-0.108				0.407		0.366				0.191		-0.661				0.181		0.6				0.336		-0.088				-1.36		0.183				-0.286		-0.178				-0.0218		0.712				0.272		-1.15				0.233		0.316
C15orf40-T137,T138	C15orf40	1				-0.192						0.295						-0.127						-0.032						-0.663						0.363						0.0697						0.271						-0.65						0.655
C15orf62-T139	C15orf62	1			-0.0448						0.379						0.208						-0.243						0.0975						-0.32						0.257						-0.55						0.351						-0.146
C16orf45-S6	C16orf45	7	0.0919	0.31	0.425	0.293			0.133	-1.31	0.169	0.164			0.284	-0.0691	-0.842	-0.027			0.298	-0.3	0.272	0.00665			0.172	0.27	0.497	0.33			-1.41	0.075	-0.104	-0.242			0.213	0.303	0.603	-1.23			0.156	0.24	-0.136	0.114			-0.0842	0.256	-0.694	0.19			0.135	0.214	-0.198	0.392
C16orf45-S8	C16orf45	2				0.481						-0.569						-0.104						0.0103						-0.301						-0.601						1.15						-0.173						0.305						-0.211
C16orf45-T9	C16orf45	6			-0.182	-0.317		0.0726			0.269	-0.522		-0.435			-0.634	-0.201		-0.222			0.348	0.345		0.07			0.0691	0.264		-0.167			0.144	-0.386		0.264			0.18	0.476		0.497			0.349	0.101		-0.519			-0.671	0.121		0.141			0.117	0.109		0.29
C16orf58-S462	C16orf58	2	-0.58				0.388		0.00777				-0.157		-0.377				0.433		0.0569				-0.0929		-0.56				0.0556		0.318				-0.0599		0.295				-0.173		0.35				-0.0637		0.242				-0.24		0.238				-0.102
C16orf58-T49	C16orf58	20	-0.0663	0.222	0.0577	-0.484		0.0905	0.424	-1.16	0.401	-0.512		-0.177	0.139	0.636	-1.48	0.0179		-0.494	0.0897	-1.43	1.05	-0.108		-0.217	-0.0557	0.658	-0.142	0.617		-0.0478	-1.91	0.275	0.493	0.15		0.609	0.124	0.0159	0.102	-1.25		-0.0842	0.517	0.397	0.418	0.546		-0.276	0.296	0.088	-1.1	0.378		0.205	0.429	0.3	0.194	0.634		0.368
C16orf62-S112	C16orf62	2					0.0329						-0.245						0.228						-0.178						-0.0813						-0.364						-0.0172						0.284						0.0238						0.312
C16orf62-S265	C16orf62	2	0.0878						-0.11						0.0693						-0.0552						0.0394						-0.121						0.335						-0.0651						0.0145						-0.204
C16orf70-S373	C16orf70	11	0.29		0.124	-0.181	0.0151		0.0742		-0.197	-0.0238	-0.259		0.154		0.143	0.139	-0.145		0.115		-0.0271	0.0396	-0.204		0.281		0.288	0.0162	-0.143		-0.0735		0.0994	-0.128	0.395		-0.232		-0.183	-0.227	0.266		-0.182		-0.243	0.37	-0.16		-0.43		0.0904	-0.16	0.242		-0.00635		-0.109	0.145	-0.0117
C16orf71-S193	C16orf71	1	0.46						0.172						0.429						0.172						0.0447						-1.62						0.0919						0.117						0.0012						0.121
C16orf72-S167	C16orf72	3	0.23	0.104		-0.201			-0.504	0.0582		0.247			0.12	0.532		0.079			-0.432	-0.0352		0.285			-0.0414	-0.0962		-0.232			0.104	0.13		-0.241			0.447	-0.459		0.313			0.129	0.0991		-0.0789			0.213	-0.286		-0.42			-0.277	-0.061		0.241
C16orf72-S212	C16orf72	12	0.189		0.129	-0.127	-0.487	-0.206	0.0234		-0.18	-0.0239	0.147	0.317	0.0966		0.463	0.174	-0.103	0.057	-0.131		-0.0326	0.235	-0.00742	-0.234	0.298		-0.143	0.0137	-0.156	-0.422	0.229		0.276	0.227	0.081	0.134	-0.174		-0.103	-0.0308	0.141	-0.179	-0.27		-0.315	-0.133	0.0816	0.109	-0.158		-0.0842	-0.558	0.128	0.258	-0.113		-0.0216	0.215	0.171	0.161
C16orf72-S256,S266,T268	C16orf72	1			-0.275						0.954						-1.71						0.883						-0.356						0.991						-0.0521						0.192						-1.21						0.577
C16orf72-S266	C16orf72	8	0.212	0.225	-0.0231	0.158			0.00258	-0.156	0.337	0.0838			0.0477	0.723	-0.299	0.0101			0.321	-0.225	0.178	-0.0826			-0.118	-0.179	0.078	0.254			-0.362	0.217	0.295	0.00126			0.126	-0.225	-0.14	-0.0446			0.155	-0.0989	0.113	-0.0765			-0.398	-0.253	-0.544	0.177			0.00556	-0.042	-0.00415	-0.488
C16orf72-T264	C16orf72	6		0.211	-0.0134					-0.202	0.118					0.695	-0.105					-0.257	0.156					0.121	0.0235					-0.0586	0.342					-0.309	-0.224					-0.0336	0.0324					-0.0401	-0.303					-0.142	-0.0342
C16orf86-S147	C16orf86	2	0.289						-0.0496						0.201						-0.311						0.191						-0.448						0.0736						-0.00661						0.266						-0.215
C16orf86-S161	C16orf86	1
C16orf86-S313	C16orf86	6	-0.453	0.234	0.224				0.708	-1.18	0.535				-0.224	0.618	-0.954				0.7	-0.327	-0.497				-0.631	0.0978	-0.208				-0.081	0.0899	0.414				-0.828	0.0883	-0.45				0.96	0.0373	0.495				-0.796	0.106	-0.0771				0.634	0.232	0.515
C16orf86-S97	C16orf86	1			0.131						0.59						-1.18						0.54						-0.114						0.648						-0.151						-0.0438						-0.637						0.209
C16orf87-S47	C16orf87	1
C16orf87-S50	C16orf87	19	-0.428	-0.282	-0.174				-0.0534	0.437	-0.274				-0.118	0.165	1.22				-0.358	-0.511	-0.13				-0.248	0.291	-0.11				0.514	0.552	-0.151				0.0412	-0.503	-0.0529				-0.0228	0.169	-0.407				0.623	-0.113	0.326				0.0409	-0.215	-0.255
C16orf87-S91	C16orf87	6	-0.0193	-0.387	-0.986		-1.27	-0.361	-0.0384	-1.18	-0.00658		-0.504	-0.534	-1	-0.696	-1.08		-0.977	-0.925	-0.631	-1.23	0.0759		-0.608	-0.884	0.672	1.06	0.508		0.19	0.611	-0.26	0.646	0.163		0.37	-0.391	0.387	0.637	0.565		1.38	0.544	0.0693	1.06	0.665		0.895	0.208	1.15	0.25	0.16		0.23	0.875	-0.34	-0.172	-0.0686		0.265	0.832
C16orf87-S93	C16orf87	1			-0.466						0.0385						0.0778						-0.281						0.141						0.329						0.151						0.12						0.228						-0.35
C17orf100-S54	C17orf100	10	0.179	-0.0915	-0.169	0.0214			0.129	0.0813	0.232	-0.285			0.208	0.615	-0.401	0.0645			0.117	0.0856	0.175	-0.175			-0.193	-0.109	-0.0726	-0.0126			-0.136	-0.186	0.113	0.187			-0.12	-0.192	-0.218	0.0822			-0.0707	-0.235	0.278	0.0397			-0.157	-0.0204	-0.191	0.191			0.0352	0.0373	0.24	-0.119
C17orf100-S88	C17orf100	1	0.355						0.1						0.0886						0.109						-0.00348						-1.05						0.0558						0.157						-0.0234						0.204
C17orf100-S89	C17orf100	21	-0.348	0.125	0.237				0.0262	-0.702	0.0684				-0.265	0.65	-0.708				-0.0978	-0.581	0.0539				0.557	0.154	0.157				-1.05	0.198	0.146				-0.319	-0.255	0.244				0.14	0.326	-0.139				0.899	-0.0427	-0.184				0.45	0.12	0.12
C17orf100-S95	C17orf100	2	-0.041						-0.0893						0.0128						-0.0239						-0.0364						-0.417						0.128						0.246						0.114						0.0974
C17orf47-S124	C17orf47	1			0.0532						0.162						-0.468						-0.553						0.226						0.507						0.5						-1.12						0.415						0.267
C17orf53-S34	C17orf53	1	-0.0758						-0.219						0.229						-0.316						0.0387						0.14						0.159						-0.145						0.318						-0.138
C17orf53-S390	C17orf53	1			0.355						0.555						-1.6						0.646						0.198						0.394						0.489						-0.0169						-1.33						0.304
C17orf75-S18	C17orf75	12	0.303	0.166	0.156	0.226	0.191		0.0375	0.152	0.0855	0.378	0.286		0.388	-0.613	-0.133	0.172	-0.197		-0.0326	0.134	-0.387	0.327	-0.169		0.0706	-0.0456	0.296	-0.151	-0.377		-0.313	0.0197	-0.294	-0.0813	0.0214		-0.122	0.0192	0.354	-0.326	0.213		-0.159	0.00703	-0.147	-0.0837	-0.0309		-0.03	-0.0484	-0.0982	-0.22	-0.0265		-0.152	0.194	0.155	-0.249	0.085
C17orf75-S18,S19	C17orf75	3					0.243						0.193						-0.568						-0.209						-0.0944						0.12						0.13						0.238						-0.0441						-0.0139
C17orf75-S19	C17orf75	9		0.039		-0.0274	-0.265			0.441		0.158	0.0926			-0.042		0.301	-0.044			-0.0324		0.191	-0.149			-0.0866		-0.065	0.0126			0.209		-0.254	-0.0398			-0.117		-0.17	0.182			-0.111		-0.0376	0.154			-0.189		0.0116	0.191			-0.127		-0.116	-0.137
C17orf75-S59	C17orf75	1
C17orf75-S74	C17orf75	1
C17orf80-S119	C17orf80	2			-0.334						0.594						-1.25						0.667						0.246						0.276						0.255						0.14						-0.999						0.403
C17orf80-S190	C17orf80	4	0.0166			-0.858			-0.115			-0.32			0.494			-0.482			-0.129			0.271			-0.0296			0.0275			-1.1			0.638			0.346			1.14			0.122			-0.235			0.167			0.0815			0.214			-0.269
C17orf80-S23	C17orf80	6	-0.0921	0.349	-0.217				0.07	-0.58	0.468				-0.113	0.188	-0.0401				0.531	-0.51	0.119				-0.0356	0.000597	-0.282				-0.862	0.731	-0.0138				-0.123	0.0736	-0.2				0.134	0.205	-0.35				0.147	-0.282	0.417				0.334	-0.187	0.0922
C17orf80-S231	C17orf80	10	-0.222		-0.0179	-0.106	0.0741	0.134	0.0246		0.225	-0.312	0.109	0.104	-0.0658		-0.079	-0.0376	0.162	-0.0623	0.194		-0.0358	0.0268	0.0607	-0.00937	0.00195		0.0557	0.107	0.242	-0.24	0.116		0.0127	0.258	-0.13	0.124	-0.0223		0.0802	-0.0456	-0.0755	-0.179	0.107		-0.174	0.146	-0.128	0.15	-0.332		-0.0689	-0.153	-0.358	-0.207	0.189		-0.0135	0.109	0.0411	0.182
C17orf80-S252	C17orf80	1
C17orf80-S372	C17orf80	1	0.618						0.0728						0.362						0.0877						0.454						-1.38						0.226						0.136						-0.425						-0.159
C17orf80-S373	C17orf80	2	0.466						-0.114						0.45						0.175						0.305						-1.9						0.225						0.391						-0.123						0.117
C17orf80-S375	C17orf80	2			-0.577						0.226						0.138						0.283						0.155						0.507						-0.205						-0.36						-0.265						0.0875
C17orf80-S442	C17orf80	1				0.229						-0.315						0.321						-0.108						0.271						-0.103						0.0139						-0.2						-0.148						0.0299
C17orf80-S506	C17orf80	1		0.886						-2.21						0.583						-1.64						0.529						0.0771						0.108						0.556						0.538						0.584
C17orf80-T244	C17orf80	7	0.171	0.835					0.178	-0.981					0.35	0.186					0.307	-1.15					0.213	0.627					-2.15	-0.199					-0.0739	0.119					0.498	0.338					0.191	0.0591					0.304	0.166
C18orf21-S117	C18orf21	1
C18orf21-S119	C18orf21	1						0.205						0.13						0.000259						-0.229						-0.215						0.282						-0.172						-0.0472						-0.0125						0.0534
C18orf21-S126	C18orf21	1
C18orf21-S133	C18orf21	2	-0.132						-0.0869						0.367						0.0819						0.349						-2.17						-0.178						0.414						0.8						0.542
C18orf21-S136	C18orf21	13	0.0661	0.402	-0.155	0.142		0.666	0.431	-1.08	0.613	0.429		1.13	0.845	0.654	-1.58	0.309		-0.404	-0.203	-1	0.826	-0.0483		-0.567	-0.381	0.258	-0.0891	0.615		-0.00559	-1.49	-0.105	0.532	0.0283		0.281	0.0679	0.263	0.389	-2.17		-0.0654	0.0657	0.033	0.262	0.299		-0.433	0.368	-0.0652	-1.11	0.218		-0.659	0.215	0.64	0.307	0.164		0.0364
C18orf21-S158	C18orf21	5	-0.0696	-0.128	0.292				-0.00905	0.0162	0.0528				0.082	0.828	-0.144				0.24	-0.146	-0.0995				0.327	0.0604	0.301				-0.574	-0.104	-0.146				0.235	-0.0988	0.175				-0.154	-0.128	-0.359				-0.215	-0.0976	-0.0939				0.128	-0.216	0.0123
C18orf21-S171	C18orf21	4	0.321		-0.052				0.439		0.645				0.427		-1.9				0.585		0.638				-0.0741		0.112				-2.23		0.701				-0.316		0.2				0.685		0.231				-0.542		-1.08				0.688		0.5
C18orf21-S176	C18orf21	6	0.117	0.673					0.411	-1.1					0.197	-0.314					0.221	-1					-0.063	0.64					-1.51	-0.183					-0.00723	0.238					0.416	0.44					0.019	0.284					0.186	0.317
C18orf21-T130	C18orf21	4		0.633	0.256					-2.44	0.606					1.16	-2.3					-1.26	1.25					0.656	-0.122					-0.282	0.591					0.0825	0.303					0.366	0.405					0.63	-1.02					0.466	0.0318
C18orf25-S143	C18orf25	3			0.288	0.507	0.154				0.639	0.655	0.376				-1.47	0.438	0.524				0.839	0.354	0.594				-0.133	0.152	-0.147				0.221	-0.335	-0.868				-0.0678	-1.4	-0.439				0.299	-0.0891	-0.0552				-0.824	-0.233	-0.363				0.202	-0.0593	0.198
C18orf25-S143,S145	C18orf25	7		-0.212	-0.281	-0.123		-0.526		-0.244	-0.253	-0.35		-0.333		-0.596	-0.689	-0.285		-0.469		-0.647	0.04	-0.396		-0.712		-0.0828	0.174	0.426		0.327		0.632	0.121	0.231		0.361		0.0836	0.318	-0.719		0.213		0.752	0.581	0.364		0.537		0.0545	-0.32	0.538		0.163		0.251	0.3	0.303		0.427
C18orf25-S143,T151	C18orf25	1
C18orf25-S145	C18orf25	19	-0.869	0.177	-0.172	-0.0632	-0.46	0.242	0.623	-1.98	0.00463	0.4	-0.412	0.664	-0.632	-0.277	-1.89	0.246	-0.279	-0.266	0.576	-0.551	-0.0616	0.193	-0.276	0.306	-0.755	0.385	0.441	0.0957	0.447	-0.107	-0.00977	0.388	0.344	0.0418	-0.191	-0.553	-0.635	0.548	0.397	-2.19	0.079	-0.102	1.26	0.544	0.553	0.4	0.639	0.0183	-0.694	0.278	-0.202	0.598	0.437	-0.352	1.13	0.485	0.582	0.269	-0.0207	0.122
C18orf25-S145,S147	C18orf25	8		-0.381						-1.44						-0.231						-0.919						0.466						0.71						0.402						0.861						0.142						0.393
C18orf25-S147	C18orf25	9		0.0702				-0.41		-1.48				-0.0885		-0.101				-0.603		-0.51				-0.522		0.559				0.372		0.00273				-0.105		0.602				0.494		0.21				0.116		0.532				0.192		0.112				0.538
C18orf25-S150	C18orf25	1
C18orf25-S34	C18orf25	6	-0.0223	0.21			-0.0521	0.125	0.0539	-0.115			0.182	0.13	-0.0132	0.672			0.512	-0.025	0.0185	-0.271			-0.203	0.207	0.219	-0.257			0.186	-0.353	-0.878	0.13			-0.0711	-0.0388	0.279	0.0949			-0.106	-0.0787	0.194	-0.108			0.266	-0.216	-0.00735	-0.565			-0.299	0.0985	0.147	0.199			-0.424	0.141
C18orf25-S353	C18orf25	1	0.0862						0.08						0.0812						0.0249						0.0845						-0.731						0.0495						0.25						-0.0739						0.138
C18orf25-S356	C18orf25	8			-0.0952	0.39		-0.293			0.638	0.167		-0.504			-1.46	0.448		-0.251			0.935	0.318		-0.421			-0.106	0.586		0.432			0.497	-0.0253		0.577			0.0791	-3.84		0.266			0.634	0.667		0.0375			-1.47	0.674		-0.0579			0.361	0.604		0.166
C18orf25-S361	C18orf25	15	0.232	0.79	0.0874	0.295	-0.561	-0.784	0.588	-1.83	0.771	-0.234	0.52	-0.339	0.251	0.617	-1.65	0.139	-0.0476	-0.699	0.509	-1.43	0.949	0.255	0.573	0.445	-0.135	0.508	-0.172	0.4	0.137	0.303	-2.31	-0.0271	0.698	0.223	-0.435	0.076	-0.163	0.0874	-0.199	-2.43	-0.86	0.172	0.587	0.478	0.355	0.351	0.213	0.296	-0.121	0.265	-1.38	0.579	0.804	0.107	0.551	0.545	0.54	0.408	-0.383	0.392
C18orf25-S367	C18orf25	2		0.444	-0.236					-0.647	0.735					0.498	-0.926					-0.949	1					0.674	-0.326					0.197	0.751					-0.162	-0.0598					0.21	0.143					-0.103	-1.45					-0.159	0.363
C18orf25-S66	C18orf25	1		-0.0414						0.0665						-0.386						-0.233						0.0802						0.138						-0.117						0.333						0.0156						0.128
C18orf25-S66,S67	C18orf25	1	0.0132						0.0578						0.196						0.101						-0.104						-0.147						0.157						-0.0827						-0.136						-0.0654
C18orf25-S67	C18orf25	8	-0.283			0.0388	0.151		-0.0323			-0.181	-0.164		-0.0647			0.0555	0.0885		-0.131			-0.242	0.0541		-0.0738			-0.00252	-0.00507		-0.101			0.0995	-0.258		0.136			-0.154	-0.0723		0.376			0.324	0.0888		0.0631			0.0838	-0.113		0.102			-0.032	0.228
C18orf25-S67,S69	C18orf25	11	0.116	0.112	-0.184	-0.192	0.208	0.0808	-0.161	0.0769	0.373	-0.208	-0.379	-0.318	0.142	0.203	-0.151	-0.11	0.234	-0.104	-0.176	-0.0576	0.255	0.0256	0.0315	-0.0989	-0.336	0.0433	-0.0845	-0.079	-0.43	-0.2	0.456	0.0568	0.302	0.251	0.0667	0.273	-0.0195	-0.225	0.028	0.652	0.0545	-0.108	0.275	0.253	-0.0165	0.108	0.148	0.453	-0.294	-0.416	-0.497	-0.296	0.104	0.071	-0.013	-0.0622	-0.0361	-0.16	-0.0419	-0.0541
C18orf25-S69	C18orf25	19	0.0654	-0.0165	0.0701	-0.00497	0.117	0.289	0.0313	0.134	0.109	-0.317	0.104	0.254	0.0673	0.154	-0.414	0.085	0.198	-0.236	-0.0112	-0.363	0.191	-0.0434	0.0682	0.0371	-0.198	0.0991	-0.0978	-0.296	-0.162	-0.0748	-0.296	0.0165	0.1	0.175	-0.203	-0.0483	0.304	0.065	0.109	-0.0711	0.0304	-0.323	0.0576	-0.0892	0.222	0.262	0.276	0.188	-0.146	-0.144	-0.194	0.175	-0.432	-0.165	0.115	0.127	-0.108	0.0275	-0.000156	0.0733
C18orf25-T151	C18orf25	2		-0.403						-0.565						3.14						-1.04						0.267						0.219						-0.947						-0.197						-0.274						-0.192
C18orf25-T74	C18orf25	1				0.236						-0.127						-0.0658						-0.289						0.104						0.333						-0.17						0.346						-0.208						-0.166
C18orf32-S33	C18orf32	2		1.03						-1.22						-0.395						-0.533						0.126						-0.944						0.596						0.722						0.647						-0.0218
C18orf32-S44	C18orf32	4	-0.184	0.767					0.466	-1.4					0.0672	0.273					-0.0179	-1.67					0.184	0.477					-2.57	0.0672					-0.232	-0.199					0.856	0.709					1.08	0.464					0.342	0.52
C18orf32-T47	C18orf32	3		0.56						-1.48						-1.33						-1.42						0.728						0.927						-0.12						1.03						0.5						0.618
C19orf24-S117,S120	C19orf24	2						0.0936						0.00613						0.447						-0.371						-0.183						0.397						-0.196						-0.0554						-0.00767						-0.137
C19orf24-S120	C19orf24	3		0.27						-0.751						0.464						-0.389						0.269						-0.0719						-0.019						0.157						0.143						-0.0831
C19orf44-S114	C19orf44	1						-0.3						0.0248						0.136						0.0572						-0.343						0.0359						-0.188						0.0171						0.301						0.252
C19orf44-S185	C19orf44	8	0.128	-0.0401				0.0491	-0.193	-0.159				-0.0459	0.105	0.717				0.0581	0.196	-0.113				0.24	0.0244	-0.0749				0.055	-0.335	-0.00323				-0.167	0.305	-0.181				-0.378	-0.0945	-0.03				-0.148	0.0222	-0.166				0.0599	-0.167	0.0352				0.272
C19orf44-S340	C19orf44	1		0.203						0.00352						-0.545						-0.145						0.156						-0.0117						0.121						0.319						-0.134						0.0183
C19orf44-S378	C19orf44	13	0.272	0.0109	0.147	0.0586	-0.194		-0.0171	0.136	-0.161	0.25	-0.0226		0.254	0.675	0.0457	-0.0471	0.174		-0.228	-0.19	-0.349	-0.111	-0.0156		0.178	0.0279	0.131	0.0377	-0.0652		-0.444	-0.514	-0.211	-0.292	0.352		-0.0555	-0.0243	0.456	0.0308	-0.539		-0.0404	-0.103	0.238	-0.279	-0.0597		0.138	-0.0964	-0.0216	-0.0884	0.585		-0.0668	0.0639	-0.286	0.431	-0.222
C19orf44-T116	C19orf44	1			0.316						0.454						-0.947						0.172						0.0837						0.0289						0.0893						0.224						-0.532						0.103
C19orf47-S120,S124	C19orf47	1				-0.192						-0.321						-0.318						-0.0334						-0.575						0.706						-0.193						0.0471						-0.198						1.07
C19orf47-S124	C19orf47	26	-0.0432	-0.232	-0.112	-0.269	-0.357	0.0736	-0.255	-0.233	-0.0988	-0.309	-0.126	-0.383	0.0252	0.807	-0.432	0.0136	-0.408	-0.0958	-0.263	-0.173	-0.248	-0.047	-0.134	-0.167	0.0786	-0.0542	0.166	0.0124	0.0406	0.202	-0.045	-0.0375	0.0375	0.333	0.228	-0.00421	0.323	0.0841	0.125	0.0761	0.507	0.237	0.349	-0.0269	0.527	0.257	0.115	0.321	-0.134	-0.161	0.022	-0.349	0.106	-0.0907	-0.0463	0.0145	0.00113	0.273	0.0222	-0.0986
C19orf47-S126	C19orf47	23	0.183	-0.00831	0.0724	0.23	0.132	-0.000923	0.0574	-0.0211	-0.183	-0.24	0.168	0.155	0.08	0.351	0.0973	0.25	0.311	-0.00622	-0.0902	-0.191	0.073	0.0201	-0.214	-0.241	-0.177	0.102	-0.204	-0.0207	0.0447	0.16	0.00396	0.108	0.0904	0.013	0.0667	-0.0123	0.135	-0.244	0.0465	-0.33	-0.255	-0.383	0.268	0.069	0.104	0.117	0.0118	-0.216	-0.349	-0.0903	-0.12	-0.0179	-0.207	0.331	-0.122	-0.0923	0.0102	-0.0305	-0.06	0.209
C19orf47-S151	C19orf47	3		0.031	0.0349					-0.442	0.174					0.287	-0.361					-0.223	0.234					0.174	-0.081					-0.0844	0.28					0.19	0.0602					0.0453	-0.203					0.0771	-0.158					-0.0724	0.00915
C19orf47-S154,T155	C19orf47	3		0.329						-0.411						0.457						-0.404						0.128						0.101						-0.218						0.15						-0.0601						-0.0852
C19orf47-S280	C19orf47	38	-0.154	0.00912	0.0305	0.162	0.0952	0.149	0.322	-0.0303	-0.109	0.0725	-0.0188	0.101	-0.39	0.512	-0.493	0.169	-0.32	-0.102	0.189	-0.0686	-0.0522	-0.0271	0.00659	0.207	-0.243	0.0253	0.113	0.271	0.14	0.0225	-0.0589	-0.166	0.0583	-0.0997	0.15	0.178	0.119	-0.034	0.0642	-0.485	-0.0286	0.0163	0.237	0.0838	0.222	0.194	0.151	-0.132	-0.164	-0.00461	0.18	-0.00426	-0.397	-0.0426	0.133	-0.342	-0.026	-0.261	0.218	-0.402
C19orf47-S280,S284	C19orf47	1						0.506						0.341						0.0297						-0.279						-0.0743						-0.0463						0.0204						0.0657						-0.221						-0.35
C19orf47-S284	C19orf47	1		-0.183						-0.32						3.26						-0.923						-0.0324						-0.178						-0.274						-0.471						-0.485						-0.381
C19orf47-S284,S285	C19orf47	5
C19orf47-S286	C19orf47	3			-0.086						0.0505						-0.825						-0.32						-0.0252						0.549						0.346						-0.0423						0.147						0.197
C19orf47-S287	C19orf47	2				0.716						-0.764						-0.136						-0.145						-0.169						-0.123						0.549						0.268						0.0218						-0.228
C19orf47-S306	C19orf47	36	-0.0262	0.0391	-0.0998	-0.0148	0.0916	-0.089	-0.136	-0.00461	0.038	-0.151	0.126	0.0219	0.12	0.466	-0.247	0.101	-0.187	-0.00253	0.0711	-0.207	0.0443	0.15	-0.0585	-0.0431	0.0715	-0.0484	0.0862	0.123	-0.0903	0.0337	-0.182	-0.0384	0.0492	-0.177	-0.163	0.256	0.212	-0.00767	0.168	0.0452	0.255	-0.173	-0.172	-0.075	-0.167	0.0738	0.0748	-0.0542	0.112	-0.0705	0.0405	-0.0999	-0.0737	-0.0974	-0.0803	-0.0681	0.0737	-0.0576	0.0243	0.145
C19orf47-S351	C19orf47	1			0.333						1.06						-3.23						1.1						0.0947						1.29						0.442						0.335						-1.99						0.572
C19orf47-T272,S287	C19orf47	1
C19orf53-S23	C19orf53	1	0.646						0.275						0.821						0.0801						-0.22						-3.11						0.489						0.805						0.047						0.159
C19orf54-S316	C19orf54	7	-0.122	-0.0173	0.103			0.136	0.158	-0.245	-0.122			-0.212	-0.0507	0.202	-0.00765			-0.0339	0.227	-0.151	0.166			0.0549	-0.0658	0.0931	-0.146			-0.24	-0.73	0.148	-0.224			-0.127	0.033	-0.035	-0.029			-0.0908	0.386	0.0476	-0.0308			0.325	-0.263	-0.244	-0.225			0.214	0.418	0.188	0.504			-0.0314
C19orf54-S318	C19orf54	2				0.277						0.228						0.378						0.0812						-0.42						-0.0453						-0.0755						0.0453						-0.253						-0.225
C19orf54-T313	C19orf54	2				0.0348						0.253						0.206						0.269						-0.212						0.374						-0.505						-0.184						-0.109						-0.137
C19orf57-S367	C19orf57	1
C19orf57-S367,S370	C19orf57	3		0.0132			0.139			-0.0356			0.182			0.898			-0.0596			-0.0256			0.0747			-0.132			-0.00734			-0.0751			0.135			-0.141			-0.00285			-0.0562			-0.445			-0.274			0.0767			-0.183			-0.0995
C19orf57-S370	C19orf57	18	0.198	0.0532	-0.000504	-0.176	-0.101	-0.142	0.0942	0.0603	-0.16	0.0712	0.497	-0.0698	0.454	0.54	0.34	0.234	0.0721	0.199	-0.0849	0.0836	0.27	-0.0525	0.196	0.0651	0.00537	-0.252	-0.0926	-0.0821	0.00552	-0.2	0.0642	-0.158	0.42	0.199	-0.411	0.28	-0.16	-0.0167	-0.325	-0.2	-0.136	0.0639	-0.107	0.0311	-0.288	0.09	0.172	-0.157	-0.228	-0.224	-0.0193	-0.317	-0.0186	0.33	-0.245	-0.132	-0.155	0.225	-0.281	-0.375
C19orf57-S476	C19orf57	8	0.209	0.0765	0.115				-0.209	-0.16	-0.0379				0.306	0.585	-0.195				-0.201	-0.0959	0.201				0.261	-0.00188	-0.286				-0.25	-0.0397	0.142				0.0751	-0.152	0.0282				-0.0166	-0.0346	0.0118				-0.0246	-0.135	-0.107				-0.16	-0.0591	0.116
C19orf57-S77	C19orf57	7	0.279		0.219	-0.313			0.128		0.285	0.185			0.266		-0.0122	0.247			0.223		0.285	0.199			-0.00838		0.00602	-0.571			-0.0366		0.372	-0.03			-0.364		-0.225	0.339			0.0468		-0.223	0.0387			-0.628		-0.635	-0.174			0.0835		-0.0828	0.0714
C1QBP-S150	C1QBP	10	0.148	-0.113		-0.418		0.259	-0.13	-0.137		-0.072		0.261	0.019	0.453		0.18		-0.234	-0.155	-0.275		-0.191		-0.00408	0.112	-0.0621		0.107		-0.298	-0.333	-0.087		-0.147		-0.0378	0.274	0.00648		0.301		0.0815	0.0887	0.0358		0.175		-0.0712	0.172	0.122		0.0236		-0.115	-0.205	0.0408		0.0332		0.155
C1QBP-S164	C1QBP	2	0.162	-0.188					0.0236	0.0935					0.258	0.61					0.13	0.138					0.0159	-0.137					-0.556	-0.0863					-0.061	0.0514					-0.00922	0.0113					-0.0422	-0.0986					0.0698	-0.409
C1QBP-S201	C1QBP	14	0.329	-0.371	0.0562	-0.654	-0.209	0.0354	-0.187	1.34	-0.249	-0.736	0.124	-0.556	0.3	0.185	0.263	0.227	-0.885	-0.266	0.00143	0.78	0.0764	-0.11	-0.136	0.156	0.397	-0.326	0.476	-0.0031	0.281	0.163	-0.458	0.0485	-0.198	0.458	0.416	0.0802	-0.0695	-0.324	-0.205	0.36	0.431	-0.111	-0.0954	-0.28	-0.027	0.924	-0.282	0.335	0.0553	-0.44	-0.0918	-0.066	0.414	0.471	-0.284	-0.623	-0.109	-0.409	-0.173	-0.324
C1QBP-S205	C1QBP	12	0.278	0.207		0.0732		0.184	0.225	-0.0517		-0.296		-0.129	-0.0959	-0.528		0.0225		0.106	0.0594	0.16		-0.0286		-0.234	0.275	0.174		-0.217		-0.0711	-0.201	-0.0492		-0.0937		0.489	-0.112	0.271		0.502		-0.0797	0.0354	-0.128		0.0176		-0.271	-0.419	-0.019		-0.111		0.0158	-0.0539	-0.0509		0.123		-0.0151
C1QBP-S213	C1QBP	10	-0.548	0.00805	-0.00517	-0.314	0.142	0.0903	0.215	0.168	0.092	0.176	0.0635	0.439	0.308	-0.905	-0.36	0.198	0.0259	-0.225	-0.072	-0.0633	-0.0386	0.193	-0.228	0.475	-0.222	0.25	0.115	0.164	0.364	-0.0886	-0.119	0.062	-0.154	0.152	-0.061	-0.0602	0.182	0.201	0.101	-0.111	0.159	0.123	0.404	0.012	0.127	-0.203	-0.214	-0.302	-0.0539	0.0769	0.0917	-0.109	-0.511	-0.234	-0.103	0.178	0.0184	-0.155	0.253	-0.224
C1QBP-S217	C1QBP	6		0.0364	0.0154					-0.00582	0.136					-0.463	0.147					-0.226	-0.164					0.342	-0.0731					0.0961	-0.13					0.193	0.0199					-0.0507	-0.121					0.0324	0.414					0.0284	-0.256
C1QBP-S87	C1QBP	10		-0.203	-0.222					0.356	0.101					-0.421	0.168					0.122	-0.232					0.0283	0.069					0.00768	0.186					-0.0708	0.147					0.0574	-0.41					0.101	0.102					0.00597	0.0821
C1QBP-T142	C1QBP	8	0.0923	0.451		0.248			0.0274	0.0881		0.315			0.0316	0.119		-0.379			-0.0903	-0.0285		-0.0772			0.111	0.123		0.156			-0.315	-0.102		-0.066			0.109	0.0914		-0.523			0.0151	-0.194		0.103			0.0726	-0.313		5.8e-05			-0.063	-0.25		0.214
C1QBP-T165	C1QBP	5	0.0668						-0.311						0.182						-0.198						0.0593						-0.0499						0.246						0.0572						0.115						-0.177
C1QBP-T214	C1QBP	11		-0.0993	0.105			-0.0027		0.106	-0.0363			0.0652		-0.262	-0.234			-0.111		0.0403	0.218			0.281		0.192	-0.027			0.0678		0.00641	0.0273			0.132		0.118	-0.122			0.000999		-0.158	0.124			-0.179		0.0111	-0.0944			-0.331		0.0283	0.0265			0.0709
C1orf112-S43	C1orf112	1		-0.191						0.444						-0.132						-0.0165						0.0207						-0.0832						0.12						-0.0315						-0.147						-0.0002
C1orf112-S786	C1orf112	2			-0.0545			-0.242			0.225			-0.127			-0.269			-0.147			0.151			-0.0875			0.0697			-0.0421			0.0502			-0.194			0.305			0.137			-0.208			0.372			-0.23			0.027			-0.0514			0.297
C1orf131-S135	C1orf131	1	-0.022						0.0822						0.0534						0.0596						-0.15						-1.09						-0.059						0.441						0.128						0.547
C1orf131-S279	C1orf131	10	-0.0473	0.0212	-0.0264	-0.0344			-0.0907	0.0603	-0.12	-0.161			0.0886	0.466	-0.173	-0.197			-0.0379	-0.0641	-0.159	-0.201			0.00359	-0.0538	0.204	0.0173			-0.0464	-0.1	-0.0529	0.12			0.104	-0.0114	0.272	0.44			-0.036	0.00145	-0.0119	0.056			0.305	-0.114	0.0174	0.121			-0.252	-0.222	0.038	-0.17
C1orf131-S73	C1orf131	1		0.0067						0.178						0.392						-0.041						-0.129						-0.115						0.166						0.0556						-0.26						-0.27
C1orf131-S78	C1orf131	1	0.0906						0.0909						0.21						-0.198						0.117						-0.509						-0.0621						0.257						-0.0823						0.0769
C1orf131-S86	C1orf131	8		0.0201	0.307	0.37				-1.56	0.197	0.19				0.793	-1.79	0.284				-0.803	0.342	-0.11				0.0659	-0.216	0.352				0.143	0.699	-0.0795				0.0218	0.226	-1.67				0.581	0.41	0.462				0.16	-0.796	-0.164				0.572	0.614	0.359
C1orf131-S88	C1orf131	1	0.505						0.681						0.744						-0.0342						0.177						-3.99						0.179						0.915						0.207						0.602
C1orf131-T142	C1orf131	4	-0.386	-0.293	0.109				0.0492	0.294	-0.133				-0.181	0.514	0.731				-0.0581	-0.474	-0.29				-0.18	0.468	0.18				0.119	0.275	0.301				-0.175	-0.232	0.0133				0.278	0.123	-0.351				0.619	-0.396	0.0577				-0.0927	-0.291	-0.628
C1orf131-T275	C1orf131	4	-0.177	-0.162					-0.19	-0.000283					-0.0641	0.367					0.0459	-0.147					-0.155	0.121					-0.000314	0.0218					0.189	0.00498					-0.0264	-0.239					0.339	0.049					0.0289	-0.0323
C1orf167-S267	C1orf167	1		0.198						-0.489						0.438						-1.01						0.368						0.136						-0.052						0.383						0.0279						-0.00552
C1orf167-T263	C1orf167	1		0.344						-1.08						0.124						-0.713						0.441						0.212						0.191						0.176						0.131						0.162
C1orf174-S130	C1orf174	3	0.0353						-0.213						0.321						-0.125						0.0928						-1.21						0.239						0.393						0.471						-0.0111
C1orf174-S145	C1orf174	5		0.0905	-0.287					-0.174	0.0998					0.472	-0.131					-0.498	0.145					0.0439	-0.164					0.253	0.111					-0.289	-0.00223					0.108	-0.188					-0.0047	0.0913					-0.0167	0.316
C1orf174-S148	C1orf174	11	0.0918	-0.3	-0.338	0.235	0.259	-0.21	0.201	0.0433	0.00219	-0.201	0.366	0.149	0.101	-0.00568	0.237	0.195	0.189	-0.302	-0.026	-0.319	0.136	0.226	0.149	-0.0432	0.167	0.3	0.155	0.226	0.0873	-0.0279	-0.609	0.596	-0.451	0.00456	-0.291	0.266	0.0691	-0.443	0.135	-0.237	-0.217	-0.218	0.193	0.133	-0.15	-0.404	0.186	0.361	-0.095	-0.0184	0.287	0.127	-0.528	-0.399	-0.103	0.00136	-0.0255	-0.18	-0.206	0.415
C1orf174-S153	C1orf174	1		0.356						-0.491						0.774						-0.873						0.235						0.0607						-0.158						0.0165						0.312						-0.239
C1orf174-S28	C1orf174	6	0.345	0.0607	0.102	-0.224			-0.0673	-0.93	0.11	-0.274			0.269	0.47	-1.37	0.35			-0.0437	-0.854	0.25	-0.232			0.754	0.513	0.309	0.495			-1.21	-0.132	0.151	-0.087			0.234	0.293	0.713	-0.91			-0.239	0.101	0.115	0.152			0.207	0.219	-0.507	0.412			-0.264	0.253	0.117	0.308
C1orf198-S159	C1orf198	4	-0.12	0.326					0.252	-0.985					0.289	-0.0641					-0.115	-0.607					0.223	0.346					-1.3	0.184					-0.0408	-0.0821					0.206	0.388					0.472	0.276					0.122	0.21
C1orf198-S162	C1orf198	5	-0.127	0.343	-0.014	-0.208			0.151	-1.47	0.422	-0.179			0.0486	0.68	-0.94	-0.519			0.111	-1.15	0.683	0.525			0.28	0.46	0.0401	0.518			-1.52	0.235	0.294	-0.102			-0.0748	-0.0515	-0.254	-0.647			0.374	0.271	0.335	-0.016			0.48	0.221	-0.875	0.593			0.265	0.453	0.306	0.0277
C1orf198-S173	C1orf198	1			0.111						0.0524						-0.153						0.377						-0.037						-0.147						0.133						0.274						-0.784						0.164
C1orf198-S173,T182	C1orf198	1		-0.279						-0.499						2.84						-0.753						-0.183						-0.21						-0.0306						-0.264						-0.258						-0.348
C1orf198-S174	C1orf198	1						0.0724						-0.0728						0.134						-0.137						-0.126						0.0469						-0.435						0.284						0.232						-0.0044
C1orf198-S174,S175	C1orf198	3				0.351						0.597						0.26						0.214						-0.541						-0.0652						-0.716						-0.0331						-0.284						0.206
C1orf198-S175	C1orf198	18	0.491	0.327	0.434	0.356	-0.0958	-0.183	0.214	-0.447	-0.109	0.352	0.213	-0.293	0.486	-1.39	-0.585	0.0169	0.385	0.178	0.19	0.147	0.262	-0.0758	0.456	-0.106	0.392	0.164	0.136	0.18	-0.182	-0.201	-1.22	0.148	-0.119	-0.285	0.122	0.122	-0.142	0.147	0.245	-0.679	-0.295	0.243	-0.301	0.308	-0.226	0.346	-0.195	0.373	0.0692	0.196	-0.516	-0.137	-0.45	0.0177	-0.186	0.39	0.469	-0.0838	0.0251	-0.166
C1orf198-S213	C1orf198	1	0.18						-0.226						0.38						-0.275						0.233						-0.905						0.532						-0.332						0.383						0.0197
C1orf198-S281	C1orf198	2		0.147						0.197						0.215						0.194						-0.00756						0.0598						-0.402						-0.0921						-0.214						-0.114
C1orf198-S289	C1orf198	19	-0.113	0.178		0.262	0.0106		-0.0359	0.0725		0.195	0.525		0.0314	-0.0375		0.253	0.478		0.0782	0.186		-0.00813	-0.276		-0.731	0.114		-0.118	-0.102		0.0448	0.0677		0.053	0.132		0.344	-0.195		0.0443	0.057		0.386	-0.048		-0.319	-0.133		-0.0334	-0.0661		0.0148	-0.257		0.0193	-0.287		-0.386	-0.441
C1orf198-S311	C1orf198	6	0.446		-0.102		-0.00907		0.172		0.344		0.0344		0.428		-0.953		-0.13		0.178		0.422		-0.109		0.278		-0.0801		-0.00417		-1.51		0.264		-0.0106		-0.104		0.108		0.0105		0.15		0.474		0.577		-0.137		-0.861		-0.399		0.0889		0.377		0.018
C1orf198-S312	C1orf198	3	0.221				-0.157		0.223				0.297		0.367				0.0823		0.0544				-0.0991		0.126				0.0596		-1.1				-0.182		0.00307				-0.0372		0.144				-0.199		-0.189				0.132		0.139				0.0885
C1orf198-S313	C1orf198	1			-0.167						0.332						-1.4						0.632						0.0234						0.388						0.0836						0.527						-0.991						0.565
C1orf198-T182	C1orf198	2		0.219						-0.816						3.95						-1.9						0.233						-0.201						-0.495						-0.276						-0.472						-0.217
C1orf198-T211	C1orf198	1			-0.364						-0.245						0.893						-0.119						-0.136						-0.352						-0.0516						-0.2						0.677						-0.111
C1orf198-T300	C1orf198	1		0.111						0.689						-0.164						0.127						0.218						-0.116						-0.473						-0.14						-0.00396						-0.259
C1orf21-S93	C1orf21	52	-0.21	0.16	0.263	0.252	-0.264	0.159	0.342	-0.596	-0.176	-0.182	-0.171	-0.343	-0.135	0.46	-0.377	0.167	-0.264	0.204	0.227	-0.52	0.203	-0.666	-0.156	-0.0238	-0.256	0.203	0.261	0.293	0.164	0.0681	-0.708	-0.0422	-0.0182	-0.0589	-0.0461	-0.618	-0.0786	0.201	0.484	-0.449	0.405	0.212	0.542	0.0705	0.00928	0.138	0.019	0.163	-0.161	0.0341	-0.665	0.0434	0.469	0.232	0.428	0.0169	0.00499	0.453	-0.165	-0.0627
C1orf21-S95	C1orf21	25	-0.233	0.208	0.0624	0.363	0.00402		0.575	-0.903	0.256	-0.231	-0.634		-0.405	0.321	-0.795	0.705	-0.414		0.61	-0.762	0.0873	0.2	-0.0801		-0.346	0.395	0.427	-0.58	0.439		-0.924	-0.0549	0.103	0.41	-0.0544		-0.247	0.344	0.517	-0.676	0.591		0.644	0.195	0.114	-0.00498	-0.399		-0.345	0.25	-0.979	-0.391	0.678		0.661	-0.000136	0.2	0.196	-0.148
C1orf216-S125	C1orf216	2				-0.105						0.262						0.0828						0.222						-0.156						-0.0991						0.086						-0.184						-0.177						0.0597
C1orf216-S126	C1orf216	3			0.098		-0.0796				-0.182		0.158				0.0373		-0.0475				0.0167		-0.0742				-0.0706		-0.0382				-0.21		-0.235				-0.245		0.104				0.0903		-0.276				0.322		0.308				0.13		0.179
C1orf216-S62	C1orf216	9		-0.0235	0.127	0.113		-0.128		-0.392	0.562	0.52		0.217		0.562	-0.4	0.117		0.506		0.0401	0.401	0.159		-0.0814		0.0384	-0.251	-0.0933		0.113		0.105	-0.539	-0.4		0.292		-0.355	0.122	0.069		0.00215		-0.0885	0.0669	0.233		-0.685		-0.173	-0.067	-0.132		-0.309		0.274	-0.0321	-0.595		0.0642
C1orf216-S64	C1orf216	1	0.12						-0.0727						0.104						0.128						0.0461						-0.303						0.0353						-0.219						0.326						-0.175
C1orf226-S18	C1orf226	6		0.465						-0.0285						-1.74						0.0584						0.185						0.144						0.435						-0.0297						0.2						0.308
C1orf226-S196	C1orf226	1
C1orf226-S198	C1orf226	16	0.411	0.322	0.478	0.132	0.268	0.239	0.143	0.409	0.2	0.423	0.254	0.426	0.336	-0.00518	0.234	0.207	0.398	-0.0615	0.275	0.327	0.422	0.482	0.277	0.197	-0.299	-0.293	-0.295	-0.326	-0.293	-0.444	-0.331	-0.0711	-0.0874	0.0643	-0.00602	0.226	-0.106	-0.332	-0.521	-0.0211	-0.606	-0.461	-0.301	-0.208	-0.222	-0.226	-0.225	-0.0316	-0.0113	-0.266	-0.159	-0.273	-0.187	-0.131	-0.127	0.104	-0.061	-0.472	0.113	0.032
C1orf226-S207	C1orf226	2
C1orf226-S222	C1orf226	6				-0.0319	-0.43	-0.514				0.191	0.223	-0.477				-0.28	0.25	-0.16				-0.0388	0.259	0.286				-0.269	-0.386	0.799				0.158	-0.294	-0.227				-0.072	0.188	0.519				-0.174	-0.294	-0.0712				0.061	0.642	-0.497				0.442	-0.172	0.334
C1orf226-S223	C1orf226	16	0.148	-0.00661	-0.0148	-0.158	0.0302		-0.199	0.159	0.0382	0.223	-0.0867		0.215	0.131	0.229	-0.216	-0.218		0.0461	-0.0205	-0.00535	0.241	-0.363		0.185	0.0772	-0.178	-0.0329	0.239		-0.103	-0.0546	-0.00966	-0.104	0.0127		0.0563	0.0729	0.0608	-0.0853	0.132		-0.183	-0.212	-0.00706	0.239	0.0672		0.0208	-0.125	0.0366	-0.223	0.292		-0.197	-0.0397	-0.164	0.107	-0.111
C1orf226-S244,S249	C1orf226	3				0.362						0.122						-0.257						-0.137						-0.0825						0.105						-0.0398						0.0523						-0.272						0.139
C1orf226-S249	C1orf226	24	0.0533	0.116	0.14	-0.082	0.0384	-0.0578	-0.0576	-0.272	-0.198	0.236	0.0279	-0.0195	0.0288	0.354	-0.134	-0.0747	-0.311	0.053	0.0668	0.093	-0.291	-0.0167	-0.108	-0.307	-0.248	0.033	0.0926	-0.225	-0.128	0.113	-0.335	-0.135	0.197	-0.00063	0.176	0.0764	0.0241	0.0542	0.0797	-0.237	0.174	0.0726	0.104	0.052	0.147	0.0978	0.011	0.151	0.0831	-0.127	-0.0398	0.0534	0.214	-0.221	0.27	-0.184	-0.00723	0.241	-0.0959	0.136
C1orf226-S47	C1orf226	2		0.301						-0.589						-0.252						-0.853						0.258						0.537						0.0527						0.017						0.203						0.317
C1orf226-S48	C1orf226	4		0.213	0.184					-0.64	-0.0127					0.0574	-0.398					-0.561	-0.287					0.284	0.499					0.191	0.12					-0.047	0.466					0.163	0.14					0.254	-0.127					0.0729	-0.594
C1orf43-S143	C1orf43	1
C1orf43-S211	C1orf43	3	-0.0128		-0.172		0.0473		-0.0648		0.0169		0.26		0.168		0.793		0.443		-0.171		-0.368		-0.0105		0.23		0.184		-0.152		0.184		-0.153		-0.0566		0.121		-0.0662		-0.406		-0.433		-0.567		0.319		0.00405		0.475		-0.106		-0.0362		-0.153		-0.347
C1orf43-S227	C1orf43	17	0.292	0.394	0.214	-0.138	-0.303	0.272	-0.0793	-0.95	0.455	0.112	-0.355	0.465	0.266	0.294	-1.22	0.298	0.157	-0.255	0.0768	-0.741	0.379	-0.149	0.474	-0.622	0.123	0.271	0.131	0.385	0.254	0.0477	-1.4	0.1	0.345	-0.0965	0.0691	0.458	0.211	0.0636	0.124	-1.15	-0.363	-0.0676	0.202	0.217	0.0434	0.263	0.0971	-0.269	0.0767	0.133	-0.661	0.328	-0.49	-0.137	0.227	0.21	0.18	0.143	0.443	0.0921
C1orf43-T144	C1orf43	1
C1orf43-T222	C1orf43	1	0.0857						-0.237						0.4						-0.193						0.233						-1.04						0.344						-0.0559						0.478						-0.0212
C1orf52-S102	C1orf52	1
C1orf52-S158	C1orf52	67	-0.18	-0.121	-0.00435	0.0676	0.119	0.101	-0.174	-0.148	-0.0932	-0.0771	0.0662	0.288	0.0345	-0.0365	0.123	0.127	0.46	0.0517	-0.147	-0.0212	-0.0101	-0.181	-0.23	0.274	-0.43	-0.0863	-0.0101	0.137	-0.0683	-0.0319	0.12	0.313	-0.102	0.244	-0.0283	0.00405	0.29	-0.158	0.0472	-0.0479	-0.0887	-0.3	0.164	0.0405	0.0736	0.0728	0.147	-0.195	0.218	0.000244	0.0613	-0.0704	-0.359	-0.211	0.0949	0.199	-0.101	-0.28	-0.0218	0.0136
C1orf52-S23	C1orf52	6					-0.35						0.118						-0.115						-0.0677						-0.214						0.361						0.328						-0.35						0.124						0.159
C1orf52-S65	C1orf52	10	0.387	0.924	0.0146	-0.0132		0.497	0.145	-1.84	0.71	-0.0335		0.0248	0.457	0.226	-1.46	0.227		-0.586	0.398	-0.931	0.709	0.366		-0.0023	0.0821	0.321	-0.177	0.13		-0.0507	-2.23	0.103	0.641	-0.273		0.16	-0.145	0.203	0.0672	-0.607		-0.0734	0.505	0.355	0.236	0.335		-0.315	-0.064	0.207	-1.27	-0.0989		0.35	0.451	0.434	0.525	-0.0436		-0.0298
C1orf53-S67	C1orf53	6			0.123						0.316						-0.871						0.354						0.251						0.229						0.697						-0.224						-0.671						-0.213
C20orf194-S814	C20orf194	1
C20orf27-S165	C20orf27	14	0.297	0.0617	0.213	0.229	-0.0218	0.0287	0.107	-0.284	0.127	-0.176	-0.135	0.463	0.213	0.796	-0.531	0.0177	0.149	0.000807	0.113	-0.134	-0.0168	-0.0484	-0.137	-0.0666	0.0287	-0.0593	0.113	0.00346	-0.301	-0.262	-0.562	-0.0496	0.029	0.316	0.00276	0.355	-0.0862	-0.104	-0.00499	-0.299	-0.123	-0.236	0.174	0.0078	0.025	-0.0339	0.0124	-0.0395	-0.203	-0.16	0.116	-0.278	0.391	0.0387	-0.0912	-0.087	-0.0819	0.26	0.157	-0.289
C2CD2-S435	C2CD2	11	0.0236	-0.122	-0.0959	-0.259		-0.218	-0.101	0.722	0.00574	-0.217		0.284	0.104	-0.0757	0.693	-0.0255		-0.131	-0.178	0.192	0.141	-0.128		0.259	-0.196	0.099	-0.134	0.0584		0.217	0.18	-0.138	-0.261	-0.334		-0.0407	0.352	-0.0867	0.00354	0.921		-0.237	-0.205	-0.25	-0.291	0.0571		0.141	0.283	-0.154	0.325	0.0573		-0.345	-0.274	-0.199	-0.397	-0.14		0.064
C2CD2-S439	C2CD2	2		0.082						0.54						-0.823						0.314						-0.131						-0.0393						0.187						-0.19						-0.0135						0.0627
C2CD2-S441	C2CD2	7	-0.113		-0.0953	-0.0332		-0.173	0.0189		-0.0262	-0.332		-0.00931	0.0025		0.553	-0.129		0.0838	-0.188		-0.0688	0.0125		-0.000517	-0.323		-0.205	0.141		-0.0562	0.306		-0.197	0.0267		0.0838	0.074		0.0185	0.652		0.123	0.0272		0.0452	0.0669		0.0571	0.225		0.262	-0.202		0.0214	-0.0396		-0.298	-0.211		-0.135
C2CD2-S441,T445	C2CD2	5		-0.339						0.587						0.435						-0.0994						-0.00299						0.198						-0.303						-0.198						-0.196						-0.095
C2CD2-S475	C2CD2	24	0.246	-0.123	0.00889	-0.101	0.0359		-0.22	0.0576	0.0168	0.22	-0.111		0.114	0.184	-0.217	-0.364	-0.323		-0.144	-0.00754	0.00418	-0.0849	0.114		0.224	0.0843	0.116	0.116	-0.118		0.0554	-0.18	0.111	0.115	0.412		0.031	0.261	0.28	-0.122	0.137		-0.194	0.169	-0.391	0.0855	-0.278		0.118	-0.0437	0.158	-0.0724	0.0954		-0.24	-0.417	-0.0991	0.199	0.0304
C2CD2-S511	C2CD2	15	0.35	0.185	-0.0179	0.0215		-0.00888	-0.0221	-0.763	0.0236	-0.0201		0.232	0.328	-0.0422	-0.785	0.0766		0.152	-0.184	-0.228	0.276	-0.0169		-0.412	0.291	0.102	0.33	0.481		-0.233	-1.07	-0.202	0.075	-0.0443		0.489	0.238	0.258	0.488	-0.974		-0.247	0.0744	0.307	0.0945	0.129		0.155	0.178	0.234	-0.374	0.302		-0.402	-0.19	0.138	-0.121	0.036		0.265
C2CD2-S581	C2CD2	3		-0.00343						0.539						-0.727						0.195						0.171						0.118						-0.193						0.193						-0.0024						-0.302
C2CD2-S607	C2CD2	4
C2CD2-S649	C2CD2	2		0.326						-0.661						1.03						-0.121						-0.121						-0.0385						-0.104						-0.132						-0.183						-0.0078
C2CD2-T445	C2CD2	10	-0.221	-0.263	-0.312				-0.117	0.539	-0.0644				-0.107	0.367	0.693				-0.0939	-0.0772	0.0159				-0.339	0.112	-0.256				0.768	0.0364	-0.0661				0.218	-0.114	-0.178				-0.171	-0.223	0.0726				0.0104	-0.234	0.299				0.0425	-0.157	-0.213
C2CD2-T477	C2CD2	1
C2CD2-T512	C2CD2	3	0.0848						0.108						0.487						-0.119						0.171						-2.56						0.463						0.701						0.224						0.431
C2CD2L-S374	C2CD2L	14	-0.14	0.154	-0.0656	-0.0116	0.216	-0.168	0.133	-0.159	0.136	0.104	0.222	0.0731	-0.0242	0.474	-0.371	0.0808	-0.373	0.169	0.202	-0.225	0.122	0.109	0.0169	-0.232	-0.204	0.061	0.149	-0.289	-0.0688	-0.298	-0.0672	-0.04	0.146	0.0301	-0.198	0.066	0.178	-0.0471	-0.0286	-0.49	0.0849	-0.0309	0.213	-0.0718	0.131	0.232	0.117	0.0118	-0.41	-0.0636	-0.206	-0.0199	-0.0989	0.459	0.11	-0.0988	-0.0248	0.246	0.0791	-0.055
C2CD2L-S376	C2CD2L	2				0.218						0.266						0.0491						0.429						-0.38						0.0552						-0.554						-0.124						-0.426						0.457
C2CD2L-S426	C2CD2L	2	-0.195	-0.105					-0.136	0.106					0.169	0.438					-0.262	-0.124					0.0136	0.066					0.109	0.0164					0.288	0.0401					0.0792	-0.154					0.169	-0.103					-0.244	-0.198
C2CD2L-S426,T428	C2CD2L	7	-0.0931	-0.0792	0.238	-0.0283	0.123		0.106	0.115	0.209	-0.294	0.175		-0.0417	0.395	-0.222	-0.153	0.215		0.157	-0.127	0.0594	0.183	-0.134		-0.0693	-0.0622	0.208	0.221	-0.0956		-0.305	-0.00038	-0.0723	-0.0431	0.0831		0.126	-0.109	0.0993	0.167	-0.153		0.216	0.0891	-0.117	-0.102	0.126		-0.118	0.0242	-0.0647	-0.14	-0.31		0.0112	-0.261	-0.35	0.18	-0.0316
C2CD2L-S464	C2CD2L	5	-0.153		0.252			-0.417	-0.318		0.306			-0.0725	0.158		-0.0032			-0.46	-0.205		-0.279			0.366	-0.321		0.134			0.366	-0.0857		0.113			-0.321	0.316		-0.356			0.0361	0.0972		-0.251			0.479	0.296		0.18			-0.267	0.205		-0.107			0.282
C2CD2L-S464,S466	C2CD2L	2		0.00344	0.495					-0.0531	-0.224					-0.0184	0.499					-0.352	-0.191					-0.0749	-0.193					0.236	-0.0652					0.208	0.0812					0.276	-0.538					-0.111	0.641					-0.124	-0.516
C2CD2L-S464,S468	C2CD2L	1	-0.157						0.254						-0.0665						0.0779						-0.237						-0.459						0.109						0.195						0.19						0.0838
C2CD2L-S466	C2CD2L	5	-0.267		0.307				-0.19		0.284				0.0773		-0.191				-0.261		0.0618				-0.46		-0.0987				0.31		-0.0028				0.337		-0.254				0.312		-0.3				0.287		0.28				-0.155		-0.0973
C2CD2L-S466,S468	C2CD2L	3	0.0793	-0.218	0.38				0.0695	0.219	-0.164				0.0955	-0.506	0.178				-0.139	-0.103	-0.0764				-0.13	0.286	-0.167				-0.288	0.0858	-0.0823				0.329	0.00634	0.202				-0.132	-0.0933	-0.307				0.357	0.18	0.581				-0.25	0.13	-0.556
C2CD2L-S468	C2CD2L	2		-0.443	-0.0658					0.115	0.0599					0.12	-0.426					-0.127	-0.114					0.0301	-0.06					0.016	0.18					-0.0611	0.0206					0.264	0.0553					0.0906	0.3					-0.0213	0.0371
C2CD2L-S468,S470	C2CD2L	2		-0.291						-0.454						2.86						-0.169						-0.0926						-0.144						-0.488						-0.0392						-0.912						-0.253
C2CD2L-S470	C2CD2L	1		-0.113						-0.774						4.33						-1.04						-0.347						-0.34						-0.271						-0.572						-0.416						-0.431
C2CD2L-S486	C2CD2L	1
C2CD2L-S492	C2CD2L	5		-0.0363						0.0222						0.345						-0.469						0.393						0.207						-0.32						0.0279						-0.0814						-0.101
C2CD2L-S494	C2CD2L	1	0.365						0.137						0.729						-0.159						0.189						-1.07						-0.524						-0.243						0.473						0.0961
C2CD2L-S502	C2CD2L	2			-0.46						0.221						-0.475						0.00942						0.00157						0.342						0.146						-0.0649						-0.0247						0.294
C2CD2L-S532	C2CD2L	5	0.216					0.193	0.052					-0.00687	0.304					-0.502	-0.108					-0.258	0.291					-0.0846	-0.901					0.466	0.089					0.157	0.153					-0.274	-0.135					0.0454	0.0283					0.254
C2CD2L-S537	C2CD2L	1	0.121						-0.119						0.281						-0.226						0.0972						-0.924						0.354						0.155						0.174						0.0751
C2CD2L-S59	C2CD2L	16	0.102	0.532	-0.167				0.227	-1.35	0.674				0.0477	-0.534	-1.55				0.185	-1.49	0.602				0.284	0.708	0.257				-1.8	0.114	0.572				0.165	0.567	0.313				0.286	0.708	0.34				0.125	0.411	-1.62				0.368	0.329	0.569
C2CD2L-S613	C2CD2L	3	0.301	-0.287	0.101				0.0303	0.537	0.426				0.0995	-0.154	-0.488				-0.343	-0.0878	0.13				0.304	0.0788	0.337				-0.519	0.401	-0.171				0.193	-0.283	0.253				-0.206	-0.0427	0.0483				0.243	-0.179	-0.18				-0.112	0.00242	-0.467
C2CD2L-S613,S619	C2CD2L	6
C2CD2L-S613,S623	C2CD2L	5		0.0939	-0.291			-0.16		0.268	-0.082			-0.447		-0.917	-0.361			0.449		-0.0767	0.328			-0.328		0.113	0.359			0.445		-0.0691	0.036			-0.171		0.415	-0.0762			0.098		0.179	-0.04			0.0144		0.0521	0.0395			-0.233		-0.0704	0.078			0.324
C2CD2L-S619,S623	C2CD2L	1		0.274						-0.0252						-0.235						-0.408						0.154						0.113						-0.101						-0.157						0.119						0.251
C2CD2L-S660	C2CD2L	1			0.431						0.0187						0.506						-0.374						-0.00773						-0.16						0.188						-0.678						0.349						-0.282
C2CD2L-S662	C2CD2L	37	0.0234	-0.106	0.0959	-0.139	-0.0901	-0.135	-0.158	0.202	-0.193	0.178	-0.0559	-0.0158	0.101	0.639	0.415	-0.13	0.0922	0.251	-0.178	-0.0614	-0.414	-0.0349	-0.37	0.207	-0.0608	-0.0899	0.172	0.15	-0.174	0.151	0.523	-0.0408	-0.0809	-0.301	0.136	-0.0917	0.264	-0.14	-0.0968	0.0581	0.187	-0.183	-0.302	-0.14	-0.156	0.229	0.195	-0.0338	-0.137	-0.141	0.371	-0.266	0.158	0.106	-0.0855	-0.136	-0.124	0.247	-0.0824	-0.26
C2CD2L-S662,S674	C2CD2L	10	0.195	0.688	0.0674	0.054	-0.383	-0.219	0.127	-1.18	0.374	-0.265	0.0849	-0.733	0.224	0.461	-1.21	0.0965	-0.396	0.284	0.14	-1.27	0.496	-0.101	-0.38	-0.258	-0.0355	0.484	0.363	0.0491	-0.0935	-0.292	-2.03	0.0221	0.465	-0.31	0.0945	0.559	0.387	0.0874	-0.0863	-1.39	0.354	-0.207	0.365	0.203	0.12	0.814	-0.0998	0.00863	0.285	0.24	-0.788	0.224	0.679	0.266	0.328	0.262	0.195	0.822	0.112	0.569
C2CD2L-S662,T672	C2CD2L	2	0.228						0.436						0.596						0.241						-0.132						-1.81						-0.0589						0.247						0.102						0.139
C2CD2L-S667	C2CD2L	21	0.000221	-0.217	-0.0471	0.0496	0.317	0.0203	-0.528	0.376	-0.103	-0.205	-0.0253	0.339	0.0233	0.291	0.335	0.0383	0.0841	0.0881	-0.144	0.0711	-0.471	0.0231	-0.169	-0.0996	-0.24	-0.12	0.223	0.0128	0.0879	-0.0231	0.52	0.0602	-0.00791	0.105	0.0111	0.195	0.351	-0.0607	0.0347	0.565	0.261	-0.293	0.0769	-0.108	-0.0671	-0.332	-0.362	-0.371	0.0538	-0.18	0.203	-0.17	0.0602	0.184	-0.123	-0.127	-0.112	-0.0964	-0.27	-0.0444
C2CD2L-S667,S674	C2CD2L	4	0.151						0.188						0.463						0.184						0.0383						-2.17						0.0954						0.3						0.367						0.372
C2CD2L-T417	C2CD2L	5			0.144	-0.0873	0.0309				-0.138	-0.187	-0.279				-0.471	-0.0862	0.0313				0.0131	-0.119	0.628				0.0931	0.0827	-0.652				-0.0419	0.595	0.366				-0.0766	-0.593	-0.158				0.269	0.153	0.268				0.0882	-0.0319	-0.171				0.106	0.265	-0.0726
C2CD2L-T419	C2CD2L	1	-0.0856						-0.0543						0.0595						-0.0441						-0.255						0.03						0.0926						0.167						0.0457						0.0348
C2CD2L-T422	C2CD2L	18	-0.0518	-0.117	0.361	-0.136	0.143	-0.106	-0.229	0.0864	-0.0951	-0.305	-0.0815	0.108	-0.0122	0.317	0.187	-0.0919	-0.0165	0.032	-0.12	-0.266	-0.12	0.145	-0.0202	-0.184	-0.232	0.0408	0.0654	0.0896	0.14	0.111	0.317	0.00273	-0.0171	0.00817	-0.123	0.129	0.0538	-0.0561	-0.191	0.315	-0.127	0.129	0.168	0.04	-0.0309	-0.0205	0.0907	-0.188	0.0393	0.021	0.0349	0.0885	-0.192	-0.095	0.0569	-0.0855	-0.206	-0.101	0.188	0.0615
C2CD2L-T422,T428	C2CD2L	5		0.11	0.0487					-0.158	0.174					0.458	-0.505					-0.36	0.163					0.13	0.0808					0.0551	0.145					-0.0424	0.3					-0.0879	-0.124					-0.073	0.0855					-0.0466	-0.379
C2CD2L-T428	C2CD2L	16	0.0574	-0.209	0.0515	-0.00248	0.187	0.0382	-0.349	0.0119	-0.0496	-0.515	0.256	-0.722	0.217	1.35	0.274	0.0892	-0.191	-0.437	-0.483	-0.262	-0.0669	-0.0175	-0.318	0.0708	-0.29	0.278	0.0386	0.39	0.387	0.277	0.184	0.0624	0.0115	-0.0982	-0.262	0.00577	0.535	-0.601	-0.159	0.444	-0.235	0.565	-0.0587	-0.333	-0.24	-0.0409	0.4	0.178	0.426	-0.201	0.429	-0.168	-0.428	0.141	-0.249	-0.103	-0.298	-0.0905	0.189	-0.13
C2CD2L-T491	C2CD2L	1
C2CD2L-T533	C2CD2L	24	0.391	0.613	0.0352	0.104	-0.0953	0.214	0.21	-0.968	0.183	-0.0964	0.375	-0.123	0.413	-0.151	-1.08	-0.0621	-0.453	0.218	-0.243	-0.917	0.569	-0.266	0.6	-0.539	0.216	0.355	0.202	0.441	-0.291	-0.00155	-1.43	0.0292	0.249	0.127	-0.362	0.225	0.119	0.226	0.258	-0.92	0.0347	-0.0623	0.221	0.368	0.149	0.288	0.003	-0.156	0.173	0.206	-0.824	0.293	-0.303	0.2	-0.0782	0.232	0.256	0.0814	0.474	0.00846
C2CD2L-T621	C2CD2L	10	0.12	-0.154	-0.0321	-0.431			0.117	0.279	0.157	0.0395			0.281	0.226	-0.461	-0.205			-0.228	-0.146	-0.263	0.0193			0.245	0.172	0.0556	0.0466			-0.423	-0.315	0.428	0.146			0.0964	0.166	0.0387	-0.0148			-0.319	-0.322	0.0927	0.177			0.0946	0.0491	0.0329	0.249			0.00493	0.0303	-0.0596	-0.0346
C2CD2L-T621,S623	C2CD2L	2	0.224		-0.0802				-0.0926		0.184				0.279		-0.0362				-0.00886		-0.132				0.315		-0.401				-0.347		0.24				0.196		-0.347				-0.373		0.265				-0.0703		0.191				-0.132		0.104
C2CD2L-T670	C2CD2L	1					0.0247						0.165						0.0157						0.0194						0.523						0.000388						-0.466						-0.123						-0.611						0.442
C2CD2L-T672	C2CD2L	10	-0.112	0.469	-0.276	0.274			0.181	-1.6	0.443	-0.979			0.298	0.00392	-1.21	0.0588			0.319	-1.13	0.463	0.462			0.333	0.721	-0.00928	-0.21			-2.24	0.0449	0.779	0.0953			0.296	0.483	0.352	0.772			0.351	0.561	0.267	-0.476			0.123	0.281	-1.02	-0.0812			0.439	0.158	0.217	0.0741
C2CD2L-T672,S674	C2CD2L	8	0.309	0.432				0.449	0.183	-1.02				0.334	0.542	0.595				-0.12	-0.136	-1.26				-0.567	0.0633	0.623				-0.734	-1.83	-0.06				0.67	0.222	0.0663				-0.497	0.18	0.3				0.0911	0.345	0.164				0.587	0.108	0.158				-0.231
C2CD2L-Y407	C2CD2L	7		0.0426						-0.285						0.424						-0.197						0.133						0.127						0.0511						-0.0305						-0.122						-0.16
C2CD3-S1303	C2CD3	1		0.298						-0.0976						-0.241						-0.0951						0.126						-0.0659						0.0808						-0.325						0.0561						0.246
C2CD3-S1595	C2CD3	6	0.011	0.0848	-0.149	-0.387			-0.0758	0.138	-0.053	-0.284			0.389	0.0478	0.443	-0.247			-0.111	-0.185	0.123	0.199			0.295	0.0145	0.161	-0.115			-0.317	0.025	-0.296	0.244			0.186	-0.0611	-0.0792	0.413			-0.13	0.181	-0.0769	0.159			-0.167	-0.129	0.023	-0.00615			-0.0908	-0.133	-0.108	0.0147
C2CD3-S1601	C2CD3	1	0.151						-0.503						0.207						0.18						0.0771						-0.391						0.247						0.162						-0.191						0.0513
C2CD3-S1606	C2CD3	8				0.0429	-0.104	-0.086				0.31	0.213	-0.428				-0.0122	0.0217	0.32				0.03	0.195	-0.128				-0.216	0.239	0.0744				-0.547	-0.135	-0.0225				0.257	-0.61	0.329				0.0474	-0.00887	-0.245				0.0732	-0.0574	0.175				0.00583	0.242	0.00499
C2CD3-S1829	C2CD3	6	0.124	0.0403		0.00245			-0.269	0.138		0.00871			0.121	0.502		0.0747			-0.2	-0.161		-0.0114			-0.0959	-0.0939		-0.157			0.0902	0.0259		-0.215			0.267	-0.324		0.373			0.125	0.0564		-0.0539			-0.0372	0.0348		0.0779			-0.135	-0.234		-0.107
C2CD3-S1833	C2CD3	6		0.102	0.0839	0.0615		0.0747		-0.166	-0.0215	-0.283		-0.207		0.682	-0.303	-0.0771		0.0607		-0.354	-0.0994	0.256		-0.188		0.148	0.307	0.0337		-0.182		-0.0515	-0.177	-0.222		0.0692		-0.228	0.17	0.418		0.204		-0.044	-0.118	-0.0807		0.217		-0.0833	0.253	-0.073		0.344		-0.0184	-0.106	-0.041		-0.398
C2CD3-S1874	C2CD3	38	0.0356	0.106	0.119	-0.000213	-0.0811	0.152	-0.172	0.0642	-0.196	-0.00511	0.00241	0.114	0.201	-0.368	0.134	0.114	-0.0952	0.0665	-0.113	-0.0419	-0.147	0.188	-0.177	-0.0752	-0.119	0.166	0.0407	-0.0475	0.134	-0.0783	0.094	-0.0157	-0.177	-0.181	-0.154	0.0831	0.272	-0.0241	0.126	-0.229	0.0764	-0.0523	-0.067	-0.00739	-0.0515	0.149	0.00875	-0.137	0.0274	0.0976	0.179	-0.0325	0.067	0.197	-0.168	0.00592	-0.0399	0.0371	0.219	-0.272
C2CD3-S1878	C2CD3	9	-0.185	0.254	0.226				0.0078	0.0932	0.374				0.0608	-0.551	-0.193				0.00228	-0.0819	-0.226				-0.459	0.17	0.432				-0.17	0.198	-0.0704				0.278	-0.178	0.145				0.255	0.0658	-0.163				0.0441	0.125	-0.0126				0.158	-0.109	-0.524
C2CD3-S1881	C2CD3	1					0.346						0.381						0.173						0.468						0.472						-0.314						-0.292						-1.03						-0.064						-0.156
C2CD3-S1885	C2CD3	1	0.161						-0.0582						0.241						0.186						-0.134						-1.12						0.083						0.271						0.138						0.224
C2CD3-S1891	C2CD3	6		0.523	0.472	0.475				-1.23	0.469	0.531				0.448	-0.997	0.362				-1.01	0.183	0.0686				0.311	0.236	-0.00299				-0.00823	0.0181	0.00319				0.0744	0.535	-1.59				0.21	-0.066	-0.138				0.327	-0.555	0.319				0.345	-0.301	-0.0413
C2CD3-S1912	C2CD3	2				0.0518	-0.643					0.137	0.144					-0.336	0.0208					0.179	0.12					-0.0164	0.337					0.0455	0.15					-0.795	0.122					0.241	0.0194					0.118	-0.307					0.368	0.0279
C2CD3-S2018,S2020	C2CD3	14		-0.206	0.102		0.072	-0.00512		0.634	-0.0644		0.327	0.0727		-0.309	-0.458		-0.0456	-0.389		0.176	0.327		-0.391	0.121		-0.00305	0.157		-0.312	-0.45		0.00856	-0.115		0.521	-0.0568		0.207	0.271		0.165	-0.459		0.0761	0.217		-0.21	0.543		-0.238	-0.395		0.364	0.291		-0.357	-0.0531		-0.499	0.324
C2CD3-S2099	C2CD3	10	0.164	0.104		-0.0145	-0.144	0.0146	0.104	0.113		-0.122	0.0676	0.041	0.209	0.209		0.307	-0.118	0.341	-0.186	-0.0274		-0.133	0.111	-0.115	-0.106	-0.0916		-0.117	-0.114	-0.24	-0.286	-0.0159		-0.216	0.383	0.191	-0.0162	0.033		0.138	0.123	0.236	0.256	-0.0479		0.0475	-0.467	-0.0948	0.101	-0.255		0.0121	0.0373	-0.0668	-0.25	-0.0394		0.089	0.116	-0.312
C2CD3-S2114	C2CD3	16	-0.146	0.272		-0.187	-0.254		0.293	-0.703		-0.056	0.0891		0.0182	-0.553		-0.0151	-0.0518		0.298	-0.169		0.17	-0.23		0.0159	0.268		0.00254	0.235		0.274	0.266		0.0489	0.119		-0.434	0.0636		-0.323	-0.0136		-0.0386	0.265		0.335	0.296		-0.605	0.127		0.0157	-0.387		0.315	0.152		5.08e-05	0.19
C2CD3-S2132	C2CD3	3		-0.368						0.000137						1.26						-0.171						-0.0413						-0.213						-0.0736						-0.365						-0.00844						-0.0275
C2CD3-S2146	C2CD3	12	-0.0242	-0.00566	-0.415	0.0332	0.549		0.219	0.149	0.0158	-0.348	0.173		-0.0145	-0.497	0.779	0.206	0.207		0.265	-0.0557	0.244	-0.0225	0.0073		-0.184	0.0999	-0.189	0.165	-0.108		0.282	0.208	-0.365	-0.546	-0.00562		-0.485	-0.0508	0.27	0.258	-0.399		0.33	0.141	-0.361	0.0614	-0.0615		-0.679	-0.0711	-0.258	0.244	-0.711		0.281	0.0693	0.269	-0.061	0.339
C2CD3-S2148	C2CD3	2						-0.24						-0.062						0.0338						0.101						-0.228						-0.203						0.263						0.149						0.458						-0.278
C2CD3-S2328	C2CD3	1	-0.287						0.176						0.16						0.347						0.238						-0.638						-0.0425						0.0685						-0.202						0.17
C2CD3-S2350	C2CD3	1		0.231						-1.22						0.0633						-0.434						0.11						-0.315						0.617						0.0769						0.303						0.565
C2CD3-S260	C2CD3	6	0.39	0.552	-0.053	0.364		0.154	-0.103	-0.733	0.454	-0.126		0.113	0.257	0.0103	-0.507	0.2		-0.241	0.0374	-0.549	0.434	-0.00342		0.137	0.221	0.276	-0.201	0.289		-0.398	-1.05	-0.0522	0.508	-0.233		0.726	0.0234	0.00381	0.00961	-1.02		-0.785	0.1	0.185	-0.0762	0.0921		-0.163	-0.0112	0.0914	-0.62	0.134		0.282	0.121	0.206	0.0426	0.294		0.165
C2CD3-S266	C2CD3	7	0.175			-0.0214		0.352	5.06e-05			0.144		0.121	0.327			0.303		-0.112	0.021			0.0123		0.0715	0.0975			0.148		-0.0345	-0.194			0.122		0.209	-0.117			-0.571		-0.19	-0.0313			-0.327		-0.457	-0.0963			0.134		0.182	-0.193			0.0472		-0.149
C2CD3-S301	C2CD3	9	0.317	0.194	0.184	0.516	0.141	-0.085	0.156	-0.426	0.275	0.303	0.123	-0.0658	0.303	0.541	-0.107	0.443	0.121	0.351	0.183	-0.465	0.0518	-0.00938	0.354	-0.295	0.324	0.0222	-0.0767	0.078	0.263	-0.412	-0.642	-0.0919	-0.0313	-0.219	-0.439	0.539	-0.297	0.0334	0.493	-0.714	-0.469	-0.153	0.0809	0.116	-0.0352	-0.293	-0.0808	-0.0115	-0.423	0.00087	-0.619	-0.0323	-0.433	-0.199	-0.0122	0.0646	-0.146	-0.0816	0.411	0.321
C2CD3-S466	C2CD3	14	0.234	-0.0314	-0.0897	0.239	0.0713	0.292	-0.19	0.0393	0.168	-0.236	0.0175	0.0208	0.138	0.57	-0.165	-0.0475	-0.134	0.0415	0.0598	-0.183	-0.281	-0.25	0.0267	-0.0017	0.318	0.1	0.222	0.13	0.156	-0.115	-0.11	-0.147	0.203	0.0336	0.0422	0.122	0.161	-0.0799	0.117	0.374	0.0469	-0.339	-0.21	-0.0314	-0.19	-0.00809	0.245	-0.168	-0.167	-0.063	-0.133	0.0418	-0.584	0.0497	-0.245	-0.189	0.134	-0.285	0.108	0.0936
C2CD3-S728	C2CD3	6		0.177		-0.17				-0.0338		-0.512				0.254		0.138				-0.0577		0.0145				-0.251		0.105				0.0105		0.263				0.102		-0.275				-0.0203		0.0316				-0.153		0.258				-0.0434		0.137
C2CD3-T727	C2CD3	17	0.0888	-0.0679	0.108	0.0813	-0.0771	-0.124	0.0673	0.0482	0.0517	-0.285	-0.256	0.127	0.251	-0.115	-0.517	0.0952	0.369	-0.137	0.0943	-0.0142	0.066	-0.071	-0.0754	0.202	-0.163	0.11	0.121	0.122	-0.095	0.131	-0.04	-0.0126	0.193	0.108	0.0953	0.265	-0.202	0.0138	0.106	-0.401	0.00517	-0.0932	0.145	0.112	0.132	0.264	-0.0254	-0.267	-0.409	-0.0224	-0.193	-0.0216	-0.187	-0.311	0.157	-0.0705	-0.0795	0.0987	0.243	0.2
C2CD4C-S156	C2CD4C	1
C2CD4C-S168	C2CD4C	2			0.173	-0.12					0.0932	-0.113					-0.615	0.112					0.124	-0.119					0.215	-0.0375					0.319	-0.496					-0.0726	0.364					-0.114	0.143					-0.3	0.0846					0.166	0.174
C2CD4C-S168,S178	C2CD4C	2		0.181						-0.164						-0.149						-0.164						-0.0294						-0.0234						0.204						0.128						-0.182						0.181
C2CD4C-S178	C2CD4C	8		0.219	0.461	-0.0574				0.17	0.0283	-0.147				0.319	0.252	-0.249				-0.051	-0.0982	0.237				-0.146	-0.0257	0.19				0.131	-0.0754	-0.175				-0.105	-0.165	-0.304				-0.0669	-0.205	-0.197				-0.263	-0.187	0.156				-0.222	0.00399	0.535
C2CD4C-S216	C2CD4C	1					-0.258						-0.403						0.177						-0.0633						-0.349						0.188						0.313						-0.107						0.207						0.287
C2CD4C-S262	C2CD4C	6	0.144		-0.211				-0.0717		0.275				0.105		0.00507				-0.0586		-0.0468				0.345		-0.158				-0.927		0.529				0.185		-0.0707				-0.141		0.43				0.207		-0.666				0.202		-0.0959
C2CD4C-S262,S264	C2CD4C	1	0.179						-0.0976						0.364						0.0371						0.413						-1.03						0.287						0.23						-0.0994						-0.29
C2CD4C-S264	C2CD4C	9		-0.252		0.0143		-0.226		-0.302		-0.18		-0.233		-0.0124		-0.267		-0.357		-0.306		0.0839		-0.0159		0.121		0.342		0.181		0.655		-0.0019		0.14		0.0418		-0.127		0.455		-0.121		0.0397		0.294		0.0301		0.0902		-0.0839		0.132		-0.00349		-0.16
C2CD4C-S264,S273	C2CD4C	13	0.0394	0.151	0.0206	0.25	-0.375	-0.158	0.123	-0.305	0.273	0.155	0.117	-0.145	0.194	0.443	-0.73	-0.336	-0.269	-0.404	-0.12	-0.438	0.214	0.335	0.451	0.0677	-0.0844	0.183	-0.161	-0.321	-0.0343	0.253	-0.499	0.0456	0.383	0.18	-0.456	0.124	0.365	-0.0713	-0.0734	-0.149	0.0903	0.202	0.121	0.0141	-0.229	-0.106	0.0959	0.0288	-0.114	-0.0201	0.0557	-0.257	0.413	-0.54	-0.0361	-0.0153	0.237	0.24	-0.0403	0.563
C2CD4C-S264,S276	C2CD4C	2			-0.145						0.121						-0.712						-0.00624						-0.0418						0.101						0.537						0.195						-0.343						0.283
C2CD4C-S268	C2CD4C	1
C2CD4C-S273	C2CD4C	9	-0.124	0.0769	-0.158	0.069	0.0168	0.225	0.159	0.509	0.383	-0.183	-0.111	0.104	-0.103	0.272	0.375	-0.241	0.325	0.171	-0.0797	-0.0191	-0.0138	0.124	0.0503	0.319	-0.321	-0.222	-0.384	-0.163	0.145	0.0174	0.38	0.0615	-0.0256	0.0589	-0.0757	-0.173	-0.0949	-0.0798	-0.103	0.501	0.0195	-0.497	-0.000348	-0.0919	-0.254	-0.137	-0.0265	0.219	0.123	-0.257	0.0734	-0.0125	0.0808	-0.197	0.0512	-0.263	0.0959	-0.0254	-0.427	-0.194
C2CD4C-S74	C2CD4C	19	-0.056	0.133	0.0429		-0.949		-0.0869	0.183	0.34		0.404		0.117	0.632	-0.636		0.349		-0.128	-0.047	0.242		-0.436		0.0212	-0.195	0.284		0.0978		0.025	0.00929	0.198		0.565		-0.101	0.0346	0.317		-0.111		-0.357	-0.215	-0.453		0.535		0.514	-0.546	-0.763		-0.277		0.0419	0.00186	0.42		-0.191
C2CD4C-T269	C2CD4C	1
C2CD4C-T269,S273	C2CD4C	5	0.45	0.335	0.0406				0.0283	-0.351	0.0237				0.569	0.103	-0.911				0.0771	-0.377	0.487				0.364	0.182	-0.161				-0.584	0.253	0.292				0.062	0.0146	0.0606				-0.0516	0.203	0.339				-0.508	-0.503	-0.198				-0.417	0.13	0.0177
C2CD5-S249	C2CD5	3			0.187						0.0473						-0.407						-0.017						0.318						-0.179						0.284						-0.17						0.123						-0.199
C2CD5-S249,S260	C2CD5	4	-0.128	-0.0937			0.251		-0.199	-0.211			-0.0917		0.192	0.529			0.0365		0.07	-0.248			-0.133		0.139	0.0852			0.0356		-0.00152	0.0957			-0.102		0.0475	-0.159			-0.208		-0.0454	0.062			0.109		-0.0892	-0.0195			-0.37		0.005	-0.0549			0.467
C2CD5-S250	C2CD5	2	0.114			0.0726			0.154			0.0517			0.187			0.11			0.114			0.204			0.155			0.185			-0.309			0.215			0.073			-0.316			-0.0381			-0.0329			-0.481			-0.293			0.0203			-0.204
C2CD5-S250,S260	C2CD5	10	-0.0739	0.0599		-0.173	0.23		0.102	-0.171		0.0887	0.0128		-0.0136	-0.0649		-0.189	0.445		0.146	-0.269		-0.502	-0.369		-0.395	0.0155		0.0306	-0.0461		-0.0626	0.318		-0.0732	-0.315		0.164	-0.0287		0.00981	-0.0367		0.305	0.0447		0.257	0.206		-0.346	-0.00529		0.402	-0.16		0.163	0.085		0.14	0.0269
C2CD5-S260	C2CD5	55	-0.0607	0.0314	-0.0371	-0.0974		0.0175	0.0922	-0.173	0.0932	0.135		-0.018	-0.00309	-0.00942	-0.178	-0.134		-0.231	0.107	-0.168	-0.0512	-0.167		0.147	-0.0267	0.121	0.0658	0.0825		0.0459	-0.0152	0.0998	-0.0218	-0.111		-0.0405	-0.0988	0.0048	0.146	0.104		0.154	0.179	-0.0318	0.0884	0.00467		-0.0212	-0.373	0.021	-0.0182	0.0623		-0.123	0.189	0.0859	-0.101	0.114		0.0692
C2CD5-S280	C2CD5	30	0.0833	0.0171	-0.0247	-0.0033	-0.239	0.304	-0.0296	-0.0649	0.22	0.163	-0.145	0.0699	0.0903	0.641	0.217	0.0272	0.173	-0.167	0.0185	-0.144	0.177	0.319	-0.00318	0.138	0.0442	-0.181	0.0161	0.169	0.139	-0.0803	-0.476	-0.0755	0.0993	0.0322	0.093	0.25	0.292	-0.2	-0.403	-0.415	-0.0162	-0.274	-0.0686	0.046	-8.58e-05	0.0538	0.215	-0.0495	0.169	-0.057	-0.248	-0.342	-0.352	-0.264	-0.133	0.00406	-0.0664	-0.0118	0.133	0.0672
C2CD5-S280,S281	C2CD5	33	0.0138	-0.0531	-0.0303	0.277	0.0191		-0.0885	-0.000485	0.0392	0.111	0.00766		0.0587	0.465	-0.433	0.255	0.312		-0.0037	-0.135	-0.126	0.052	0.212		-0.0842	0.006	0.0445	0.113	0.113		-0.364	-0.0304	0.129	-0.213	-0.147		0.263	-0.0394	0.256	-0.567	-0.344		0.176	0.0652	0.0447	0.0185	0.115		0.0437	-0.164	-0.0406	0.0261	-0.344		-0.0249	-0.129	0.104	-0.0811	0.0524
C2CD5-S280,S281,T285	C2CD5	24	0.139	0.114	-0.101	-0.0699	-0.125		0.0313	-0.101	0.228	-0.365	0.239		0.102	0.372	-0.129	-0.0905	0.236		-0.105	-0.253	0.0575	-0.107	0.00185		-0.167	0.0973	0.0471	0.247	-0.022		-0.359	0.0311	0.196	-0.0649	-0.207		0.313	-0.0761	-0.0158	0.127	0.00272		0.0262	0.0248	-0.324	0.0464	0.0224		0.172	-0.166	-0.0951	0.0718	-0.312		-0.162	-0.0596	0.122	0.197	0.161
C2CD5-S281	C2CD5	33	0.14	0.223	0.0819	-0.19	0.00464		-0.114	-0.115	0.114	-0.304	-0.0812		0.312	0.768	-0.666	-0.117	0.502		0.061	-0.336	-0.0742	-0.533	0.148		-0.031	-0.0885	0.0778	0.443	0.186		-0.528	0.145	0.0173	0.0448	-0.184		0.165	-0.33	0.412	0.678	-0.332		-0.222	-0.00682	-0.169	0.0579	-0.216		0.305	-0.313	0.0602	0.194	-0.521		-0.0987	0.0421	0.135	-0.283	0.485
C2CD5-S281,T285	C2CD5	20		-0.0478	-0.24	-0.0776		0.407		-0.154	-0.183	-0.248		0.212		0.397	-0.0713	-0.0144		-0.185		-0.352	-0.162	-0.0827		-0.133		0.123	0.18	0.158		0.0143		0.00986	0.0176	0.37		0.204		0.0379	0.325	0.181		-0.0755		0.116	0.0559	0.0308		-0.322		-0.0803	0.105	-0.187		-0.108		-0.0652	-0.0396	-0.139		-0.02
C2CD5-S284,T285	C2CD5	2	-0.0453						-0.0856						0.14						-0.198						-0.126						-0.117						0.335						-0.0117						0.0507						0.0471
C2CD5-S293	C2CD5	6		0.341	-0.039			0.253		-1.44	0.506			0.437		0.151	-1.23			0.225		-0.727	0.508			0.279		0.416	-0.22			0.147		0.248	0.226			-0.61		0.271	0.0419			0.171		0.139	0.256			0.293		0.2	-0.393			-0.391		0.398	0.335			-0.82
C2CD5-S295	C2CD5	12	-0.222	-0.0594	-0.176	-0.186	-0.249	0.0917	-0.153	-0.271	-0.223	-0.25	0.0209	0.158	-0.0908	0.469	-0.454	0.00916	0.0329	-0.216	-0.185	-0.43	-0.215	-0.141	-0.337	0.222	-0.157	0.246	0.355	0.325	0.374	0.17	-0.12	0.246	0.0671	-0.0951	0.00942	-0.0203	0.506	-0.0729	0.422	0.343	0.296	0.161	0.121	-0.179	0.0996	0.205	0.257	-0.154	0.226	-0.0404	0.0983	0.159	-0.265	-0.364	0.0655	0.0789	0.0141	-0.378	-0.143	-0.0532
C2CD5-S304	C2CD5	2		0.372						-0.668						0.947						-0.567						0.327						-0.15						0.122						-0.371						-0.0021						-0.0177
C2CD5-S304,S305	C2CD5	17	0.425	0.648	0.882	0.905	0.408	0.526	0.285	-0.715	0.399	0.723	0.675	0.944	0.856	1.58	-1.48	0.691	0.458	0.421	0.242	-0.311	0.369	0.419	0.363	0.174	-0.689	-0.0582	0.284	-0.137	-0.0843	-0.27	-1.21	-0.206	-0.0232	-0.523	-0.466	0.124	0.458	-0.372	0.32	-1.6	-0.546	-0.648	-0.189	-0.326	-0.225	-0.431	-0.223	-0.824	-0.0577	-0.178	-0.366	0.00297	-0.701	-0.374	-0.131	-0.0636	-0.164	-0.0641	0.09	-0.0933
C2CD5-S304,S307	C2CD5	1		-0.217						0.304						0.283						-0.173						0.215						0.21						0.087						-0.237						-0.111						-0.374
C2CD5-S305	C2CD5	5	0.548	-0.0515		0.701			0.805	-1.07		0.647			0.665	0.632		0.738			0.132	-0.266		-0.0377			-0.158	0.332		0.0362			-0.909	0.028		-0.388			0.0649	0.195		-1.51			-0.605	-0.0523		-0.262			-0.14	0.0827		0.16			-0.413	0.169		-0.0964
C2CD5-S305,S306	C2CD5	3
C2CD5-S305,S306,S307	C2CD5	7						0.536						0.528						-0.15						0.133						0.0776						-0.357						-0.882						0.207						0.109						-0.212
C2CD5-S306,S307	C2CD5	17	-0.175		0.142	0.0395	-0.195	0.374	-0.116		0.0141	0.149	-0.144	0.34	-0.044		0.124	0.304	0.122	0.35	-0.198		-0.111	0.0482	-0.191	0.031	-0.27		0.202	-0.0876	0.3	-0.116	0.196		0.0492	-0.416	-0.154	0.107	0.51		0.321	-0.154	0.461	-0.346	0.169		-0.339	0.121	0.132	-0.278	0.000591		0.0539	0.0211	-0.238	-0.223	-0.0818		-0.469	-0.0341	-0.0991	-0.245
C2CD5-S307	C2CD5	32	0.177	-0.0277	0.269	0.0633	0.231	0.0733	0.204	0.133	0.283	0.0985	-0.12	0.434	0.317	0.569	-0.406	0.538	0.375	0.264	0.177	-0.0344	0.367	0.225	-0.0678	0.164	-0.0752	0.0212	0.0235	0.0332	-0.349	0.0437	-0.412	-0.245	-0.125	-0.0665	-0.376	-0.0518	0.0331	-0.0248	-0.0444	-0.308	-0.0956	-0.379	-0.477	-0.274	-0.158	-0.304	0.0625	-0.337	0.102	-0.0825	-0.162	-0.12	0.0555	0.00612	-0.0551	-0.0488	-0.059	-0.168	0.278	-0.225
C2CD5-S307,T309	C2CD5	6						0.647						0.772						0.642						-0.132						-0.206						-0.0496						-0.452						-0.81						-0.274						-0.151
C2CD5-S307,T314	C2CD5	9	-0.257	-0.465	-0.278	-0.453		-0.323	-0.172	-0.179	-0.0264	-0.261		-0.407	-0.107	-0.0132	-0.67	-0.152		-0.253	-0.298	-0.528	-0.105	-0.321		-0.485	0.34	0.236	0.539	-0.0404		0.149	-0.68	0.405	0.0302	0.295		0.209	0.765	0.0914	0.797	0.104		0.0316	-0.143	0.274	-0.128	0.31		0.415	0.574	0.073	0.0472	-0.104		0.624	-0.0307	0.0961	-0.215	0.613		0.0289
C2CD5-S321	C2CD5	1
C2CD5-S323	C2CD5	4		-0.289						-0.736						4.43						-0.86						-0.524						-0.52						-0.329						-0.45						-0.398						-0.292
C2CD5-S643	C2CD5	32	0.255	0.0414	-0.113	0.145	0.153	0.356	-0.151	0.459	0.185	0.0179	-0.195	0.198	0.209	0.795	-0.232	-0.0507	0.107	0.0582	-0.19	0.0805	-0.389	-0.125	0.0581	0.48	0.201	-8.92e-05	0.194	-0.0968	-0.101	-0.276	-0.229	-0.332	-0.428	-0.182	-0.12	-0.327	0.137	-0.18	0.544	0.623	0.233	-0.486	-0.00628	-0.291	-0.415	-0.00604	0.0636	0.228	0.027	-0.281	0.363	-0.116	-0.329	0.16	-0.262	-0.303	0.281	-0.219	0.122	-0.4
C2CD5-S657	C2CD5	2			0.0408	-0.0262					-0.0221	0.187					-0.246	0.00851					-0.00355	0.219					0.227	0.0685					-0.147	-0.208					0.033	-0.363					0.0067	-0.251					-0.263	0.152					0.362	0.203
C2CD5-S657,S661,S662	C2CD5	1		-0.345						0.0209						0.487						-0.373						0.358						-0.035						-0.188						-0.0476						-0.0593						0.169
C2CD5-S657,S662	C2CD5	1	-0.36						-0.347						0.00435						-0.264						-0.00622						0.34						0.409						0.31						-0.195						0.0994
C2CD5-S659	C2CD5	40	0.395	0.244	0.346	0.446	0.259	0.369	0.377	-0.32	0.477	-0.4	0.384	0.449	0.525	1.11	-0.335	0.0504	0.634	0.355	0.242	0.013	0.679	-0.218	0.374	0.155	0.0689	0.376	0.254	0.606	0.0611	0.216	-1.21	-0.664	-0.532	-0.352	-0.735	-0.15	0.358	-0.0439	0.255	-0.608	-0.164	0.0235	-0.674	-0.703	-0.593	0.356	-0.492	-1.01	0.309	0.201	-0.233	0.229	-0.33	0.0227	-0.397	-0.223	-0.327	-0.12	-0.00918	-0.446
C2CD5-S659,S661,S662	C2CD5	18	-0.0489	0.114	0.0841	0.137	0.357	-0.0658	-0.0683	-0.163	0.0996	-0.261	-0.00997	0.205	0.0169	0.0239	-0.407	0.0655	0.0757	0.0726	0.0181	-0.33	-0.0109	0.0177	-0.151	-0.11	-0.00942	0.161	0.108	0.221	0.00512	-0.227	-0.266	0.201	0.122	0.144	-0.154	0.461	0.335	-0.0667	0.0337	-0.325	0.0694	-0.169	0.148	0.0639	0.145	0.0239	0.197	0.114	-0.0946	0.0323	-0.143	-0.0107	-0.354	-0.144	-0.0416	-0.0528	-0.044	-0.0203	-0.0382	-0.142
C2CD5-S659,S662	C2CD5	28	0.0377	-0.163	-0.295	0.0149	0.0277	-0.068	-0.23	-0.442	-0.175	-0.522	0.00704	0.221	0.084	0.563	0.491	0.139	0.198	-0.226	-0.154	-0.415	-0.332	-0.413	-0.127	0.253	-0.0416	0.144	0.000899	0.282	0.0423	-0.0609	-0.477	0.292	-0.119	0.0795	-0.183	0.269	0.391	-0.0249	0.0255	0.0054	-0.112	-0.16	0.339	0.198	0.195	0.353	0.353	0.02	0.0817	-0.145	0.182	0.00787	-0.73	-0.393	-0.0409	-0.0185	0.0155	0.0438	0.517	0.138
C2CD5-S659,S662,T666	C2CD5	1			0.0168						0.247						-0.642						0.136						0.136						0.375						-0.114						0.231						-0.331						-0.0656
C2CD5-S659,T666	C2CD5	5			0.108						-0.508						-0.0986						-0.663						0.172						0.147						0.115						0.283						0.304						0.13
C2CD5-S661	C2CD5	11	0.347	0.0968		0.109	0.462	0.182	0.231	-0.238		0.367	0.141	0.327	0.338	0.892		0.335	0.00785	0.0403	0.115	-0.226		0.196	0.472	0.389	0.22	0.119		0.16	0.0451	0.16	-0.734	-0.272		-0.454	-0.294	0.00321	0.251	0.0614		-0.301	-0.0519	-0.0522	-0.539	-0.175		-0.234	-0.546	-0.73	0.133	-0.0509		0.216	0.139	-0.0423	-0.372	-0.219		-0.404	-0.385	-0.287
C2CD5-S661,S662	C2CD5	25	0.00499	-0.2	0.0361	-0.35	-0.0381	-0.12	-0.0777	-0.123	-0.164	-0.198	-0.178	-0.441	0.0205	0.926	-0.547	-0.514	-0.216	-0.314	-0.356	-0.377	-0.00405	0.076	-0.364	0.287	-0.122	0.0451	0.241	0.144	0.397	0.443	-0.274	0.0961	-0.0348	0.235	0.21	0.16	0.447	-0.0975	-0.012	0.569	-0.0914	-0.0997	0.429	0.021	0.128	0.22	0.465	0.0456	-0.0966	-0.178	0.0967	-0.0403	-0.0468	0.0498	0.0156	-0.124	0.25	-0.151	-0.146	-0.0196
C2CD5-S662	C2CD5	39	-0.156	-0.482	-0.0654	0.0343	-0.136	0.361	-0.23	0.872	-0.125	-0.526	0.165	0.117	-0.159	0.457	0.755	-0.217	0.171	-0.451	-0.136	0.11	-0.0125	-0.162	-0.316	0.343	-0.319	-0.0396	-0.334	0.195	0.423	0.117	1.22	0.224	-0.0434	0.181	-0.21	0.257	0.0651	-0.266	-0.302	0.857	0.0104	-0.63	-0.168	-0.141	-0.233	-0.322	0.00706	0.211	0.0657	-0.389	0.393	-0.217	-0.223	-0.386	-0.189	-0.355	-0.0425	0.168	0.0952	0.0503
C2CD5-S662,T666	C2CD5	5			-0.769		0.081				-0.209		-0.0919				1.12		0.571				0.0725		0.14				0.0165		-0.174				0.0309		-0.27				-0.0705		-0.359				-0.433		0.192				0.758		-0.998				-0.527		0.891
C2CD5-S662,T666,S671	C2CD5	1			-0.153						0.23						-0.881						0.156						-0.125						0.211						0.152						0.381						-0.0613						0.0804
C2CD5-S671	C2CD5	3		0.365	0.103					-0.328	-0.0677					1.02	0.097					-0.598	-0.113					-0.184	0.162					-0.148	-0.225					-0.0562	0.331					0.0163	-0.129					-0.18	0.22					0.0821	-0.382
C2CD5-S812	C2CD5	20	-0.0122	0.173	0.185	0.405		-0.314	-0.165	0.0549	0.1	-0.474		0.0155	0.171	0.442	-0.124	0.493		0.126	0.24	0.0316	-0.51	-0.232		-0.233	-0.0882	0.248	-0.373	-0.171		-0.00859	0.159	-0.281	0.175	-0.538		0.309	-0.087	-0.123	0.614	0.197		-0.211	0.558	0.0552	0.104	0.171		-0.0603	-0.817	-0.0809	0.15	-0.161		0.0201	0.0303	-0.532	-0.332	0.3		0.349
C2CD5-S817	C2CD5	55	0.223	0.233	-0.237	-0.165	0.0895	-0.642	0.156	-0.128	-0.0806	-0.275	-0.0488	-0.0871	0.154	-0.269	-0.369	-0.00662	-0.226	-0.188	0.374	0.388	-0.0144	-0.176	0.281	0.109	0.473	-0.12	-0.11	0.347	0.119	0.133	-0.401	-0.344	0.318	-0.0361	-0.0394	0.244	-0.318	0.498	-0.0301	0.0145	-0.185	0.243	-0.0373	0.136	0.327	0.461	0.422	0.0809	-0.548	-0.131	-0.274	-0.0671	-0.587	0.0213	-0.0854	-0.276	0.458	-0.107	0.168	0.0784
C2CD5-S834	C2CD5	6						0.112						0.386						0.0503						0.154						-0.0925						0.452						-0.411						-1.36						0.298						0.402
C2CD5-S852	C2CD5	46	0.101	-0.283	-0.0498	-0.188	-0.184	-0.0972	-0.125	0.0972	-0.0668	0.0146	0.0115	0.015	0.142	-0.00052	0.116	-0.00203	-0.121	-0.28	-0.176	0.0521	0.0163	0.115	-0.219	-0.0955	0.0468	-0.155	0.09	-0.0846	-0.0352	0.116	0.0717	0.0921	-0.137	-0.0809	0.0252	0.079	0.128	0.117	0.196	0.172	0.193	0.0435	0.0666	0.0618	0.0351	0.212	0.0557	0.286	0.0088	-0.0578	-0.0957	-0.175	0.296	-0.16	-0.274	0.0577	-0.118	0.00828	-0.0237	0.0888
C2CD5-S863	C2CD5	1			-0.432						0.354						-0.521						0.529						-0.188						0.392						-0.372						0.339						-0.416						0.307
C2CD5-T278	C2CD5	2			-0.476						0.247						-0.498						0.611						-0.128						0.268						-0.079						-0.0111						-0.255						0.31
C2CD5-T278,S280	C2CD5	2				0.312	0.147					0.234	0.16					0.269	0.405					0.098	-0.2					0.156	-0.0671					-0.296	-0.121					-0.897	-0.318					-0.107	-0.0798					0.236	0.0747					-0.0133	-0.0132
C2CD5-T285	C2CD5	19	-0.28	-0.395	-0.352	-0.473	0.124	-0.752	-0.359	-0.436	-0.287	-0.444	-0.759	0.508	-0.207	0.671	-0.436	-0.0109	-0.218	-0.235	-0.27	-0.312	-0.387	-0.243	-0.291	-0.408	0.3	0.22	0.395	0.483	0.216	0.128	-0.124	0.00432	-0.143	-0.11	0.0684	0.104	0.914	0.318	0.662	1.01	0.465	0.593	-0.105	0.0309	0.0629	0.134	0.421	0.425	0.198	0.114	0.6	0.0888	0.452	-0.252	-0.0761	-0.224	-0.123	-0.44	-0.491	-0.121
C2CD5-T309	C2CD5	1				0.292						0.212						0.422						0.171						-0.15						-0.441						-0.158						-0.0694						-0.209						-0.0795
C2CD5-T309,S312	C2CD5	2				0.251						-0.0815						-0.0988						-0.116						-0.114						0.0245						-0.0607						0.315						-0.257						0.13
C2CD5-T339	C2CD5	15	0.37	0.413	0.644	0.368	0.351	-0.184	0.102	-0.861	0.278	-0.016	-0.129	0.11	0.471	0.573	-0.44	0.215	0.157	0.368	0.0378	-0.412	0.135	0.184	-0.0523	-0.521	0.141	0.0494	0.169	-0.0525	-0.311	-0.354	-1.05	-0.105	0.0171	0.011	-0.128	-0.378	0.0649	-0.0981	0.205	-1.04	0.125	0.252	-0.156	0.114	-0.142	-0.0491	-0.396	0.00254	0.0768	0.143	-0.607	0.0499	0.643	0.421	-0.0673	0.173	-0.27	0.323	-0.272	0.274
C2CD5-T818	C2CD5	52	0.29	0.0407	0.172	-0.0444	0.302	-0.449	-0.355	-0.249	-0.232	0.0803	-0.0224	0.382	0.172	0.621	-0.447	0.094	-0.105	0.0343	-0.0129	0.066	-0.483	-0.199	-0.252	0.0713	0.028	0.17	0.27	0.401	0.328	-0.16	0.024	-0.195	0.36	-0.208	-0.0407	0.243	0.0817	0.0823	0.409	-0.0425	0.177	-0.0209	0.291	0.104	-0.0945	0.046	0.167	0.108	-0.368	-0.132	-0.038	-0.32	-0.471	-0.231	-0.163	-0.521	0.0738	0.182	-0.0888	0.0152
C2orf49-S107	C2orf49	1			0.243						0.721						-2.13						0.961						-0.0406						0.952						-0.0237						0.706						-2.02						0.642
C2orf49-S112	C2orf49	9	0.229	0.849	-0.0114				0.122	-1.86	0.654				0.358	0.00103	-1.73				0.17	-1.19	0.653				0.0674	0.415	-0.134				-2.33	-0.0574	0.796				0.283	0.253	-0.0329				0.546	0.637	0.657				0.162	0.429	-1.22				0.388	0.528	0.366
C2orf49-S133	C2orf49	9	0.48	0.901	0.064	0.0474			-0.0452	-1.7	0.599	-0.128			0.568	0.301	-1.23	0.071			0.136	-1.1	0.846	0.0434			0.094	0.447	-0.223	0.151			-1.98	-0.131	0.668	-0.252			0.143	0.28	0.105	-1.07			0.303	0.503	0.381	0.693			0.275	0.189	-1.5	0.368			0.0146	0.308	0.287	0.0667
C2orf49-S143	C2orf49	2	0.013						0.0102						0.127						0.0595						-0.19						-0.465						0.413						0.0367						0.0735						-0.0869
C2orf49-S148	C2orf49	54	0.0767	0.41	0.425	0.29	0.0687	-0.271	0.127	-0.243	0.134	0.0881	0.2	-0.0625	0.474	-0.0666	-0.992	0.305	0.401	0.234	-0.0475	-0.508	0.282	-0.306	0.255	-0.261	-0.0977	0.00485	0.13	0.0685	-0.00949	-0.387	-0.978	0.166	0.261	-0.0962	-0.437	0.519	-0.0256	-0.0324	0.261	-0.85	-0.538	-0.0934	0.197	0.281	0.00264	0.084	0.224	-0.0409	0.189	-0.0212	-0.606	0.174	-0.614	0.272	0.0764	-0.00163	0.0938	0.233	0.439	0.08
C2orf49-S150	C2orf49	8		0.497		0.0507				-1.07		0.421				0.478		0.334				-0.584		-0.303				0.0429		-0.673				0.187		-0.961				0.0437		-0.0582				0.169		0.118				0.076		0.47				0.154		0.592
C2orf49-S182	C2orf49	4	-0.358				0.0749		-0.223				-0.19		-0.506				-0.183		0.086				-0.219		-0.214				-0.0123		0.164				0.0435		-0.105				0.372		0.435				0.855		0.814				-0.915		-0.103				0.161
C2orf49-S182,S184	C2orf49	13		-0.144	0.191	0.142		0.798		0.428	0.428	-0.427		0.442		0.647	-0.112	-0.0939		0.00394		-0.202	-0.395	-0.152		0.194		0.25	-0.302	-0.175		-0.542		-0.0948	0.459	0.122		0.0251		-0.635	-0.0356	0.849		-0.609		-0.0817	-0.526	-0.295		-0.309		-0.134	0.336	0.0265		-0.0682		-0.0432	-0.053	-0.00562		0.055
C2orf49-S182,S184,S189	C2orf49	1			-0.123						0.0465						-0.593						-0.0424						-0.048						0.0365						0.565						0.23						0.0602						-0.143
C2orf49-S182,S189	C2orf49	2			0.188						0.259						0.0895						0.0798						-0.33						0.261						-0.264						-0.378						0.153						-0.069
C2orf49-S182,S189,S193	C2orf49	2		0.478						-0.334						-0.469						-0.59						0.437						0.389						0.0534						0.101						-0.0436						-0.0329
C2orf49-S184	C2orf49	1		0.0801						-0.471						1.83						-0.941						0.203						-0.236						-0.319						-0.175						0.0585						-0.0259
C2orf49-S189	C2orf49	44	0.109	-0.124	-0.0153	0.115	0.251	-0.0574	-0.114	0.209	-0.0702	-0.281	0.209	0.304	0.224	0.0681	0.124	0.133	-0.0181	-0.226	0.279	0.0737	0.316	0.164	-0.138	0.315	-0.112	-0.0716	-0.12	-0.0525	0.14	-0.0301	-0.0233	-0.139	-0.189	-0.0235	-0.0731	0.0614	-0.182	-0.0747	-0.343	-0.125	-0.0636	-0.159	-0.151	-0.0395	0.252	0.129	-0.0199	-0.00565	-0.0663	-0.0373	-0.0565	0.235	-0.513	-0.22	0.0261	0.118	0.089	-0.301	0.221	0.0131
C2orf49-S189,S193	C2orf49	28	-0.214	-0.156	-0.18	-0.0442	-0.119	-0.0477	-0.253	-0.162	-0.0223	-0.172	0.0152	-0.149	-0.0554	-0.134	-0.441	-0.0497	0.0311	-0.324	-0.179	-0.222	-0.118	0.0406	-0.0138	0.131	0.172	0.0956	0.0814	0.0134	0.105	0.25	-0.106	0.107	-0.0732	0.0413	-0.086	0.0853	0.409	0.303	0.432	0.148	0.148	0.269	0.209	0.213	0.334	0.187	0.354	-0.0545	0.037	-0.0663	-0.0389	0.188	-0.379	-0.145	-0.0287	0.00738	0.015	-0.361	-0.0581	-0.0197
C2orf49-S189,S193,T198	C2orf49	2	0.456						-0.303						0.505						-0.0672						0.0864						-0.637						0.329						-0.279						0.201						-0.301
C2orf49-S189,T197	C2orf49	2		0.0719		0.369				0.718		-0.6				-0.918		0.146				0.555		0.476				-0.231		-0.361				-0.123		-0.086				0.00848		0.305				-0.255		0.198				-0.00287		-0.0321				0.167		-0.422
C2orf49-S189,T198	C2orf49	15	0.303	0.103	-0.0852	0.055	0.341	0.353	0.0168	0.578	-0.00925	-0.229	0.262	0.0858	0.348	-0.767	0.783	0.235	0.0308	-0.159	0.221	0.475	-0.12	-0.0334	0.127	-0.0307	-0.313	-0.127	0.15	0.179	-0.138	-0.334	-0.119	-0.111	-0.196	0.0824	-0.156	0.559	0.0602	0.0782	-0.441	-0.467	-0.205	-0.629	-0.226	-0.241	-0.298	0.0391	0.132	0.0124	0.168	-6.29e-05	0.368	0.0613	-0.261	-0.081	-0.47	0.00101	-0.161	0.0686	-0.143	0.214
C2orf49-S193	C2orf49	45	-0.435	-0.536	-0.516	-0.594	-0.332	-0.6	-0.69	-0.698	-0.373	-0.718	-0.578	-0.83	-0.405	-0.176	-0.414	-0.435	-0.532	-0.489	-0.618	-0.803	-0.396	-0.512	-0.45	-0.578	0.209	0.34	0.0694	0.397	0.481	0.21	0.593	0.642	0.1	0.254	0.0383	0.0815	0.66	0.543	0.81	0.917	0.798	0.932	0.528	0.624	0.514	0.657	0.674	0.657	0.124	0.0306	0.18	0.0495	-0.246	0.189	0.0254	0.0272	0.0182	-0.0256	0.128	0.415
C2orf49-S193,T198	C2orf49	1				-0.734						-0.5						-0.611						-0.413						0.214						0.53						0.628						0.687						-0.102						0.291
C2orf49-S90	C2orf49	5	0.346	0.387		0.193			0.411	-1.46		0.807			0.844	1.03		0.118			-0.0875	-0.637		0.695			0.136	0.15		0.573			-2.02	-0.022		-1.15			-0.0704	-0.147		-1.08			0.025	0.187		-0.391			0.423	0.329		0.377			-0.019	0.182		-0.154
C2orf49-S91	C2orf49	9	-0.017		0.0491	0.259		-0.0442	0.197		0.43	0.613		0.627	0.733		-1.17	0.366		-0.48	0.18		0.477	0.0588		-0.931	0.178		0.0144	0.199		0.304	-0.956		0.532	-0.377		0.192	-0.287		0.198	-1.24		0.235	0.188		0.127	-0.132		0.064	-0.16		-0.885	0.286		-0.319	-0.0657		0.219	-0.0391		0.337
C2orf49-T111	C2orf49	15	0.0613	0.465	-0.00491		0.0579		-0.062	-1.52	0.554		0.398		0.384	0.872	-1.56		0.393		0.225	-1.05	0.546		0.197		-0.171	0.413	0.0245		-0.314		-2.09	-0.0132	0.752		0.0134		0.29	-0.136	0.00975		-0.578		0.654	0.417	0.482		-0.0543		0.275	0.194	-1.12		-0.042		0.422	0.357	0.315		-0.106
C2orf49-T197	C2orf49	4	-0.386				-1.3		-0.82				-1.06		-0.377				0.0481		-1.41				-0.309		0.556				0.444		0.739				0.483		0.757				1		0.624				0.894		0.206				0.158		0.0968				-0.387
C2orf49-T197,T198	C2orf49	1
C2orf49-T198	C2orf49	20	0.0859	-0.209	0.051	-0.169	0.0068		0.0248	0.247	-0.137	-0.358	0.0307		0.133	0.511	0.425	0.0759	0.0124		0.0294	0.17	-0.241	0.123	0.0297		-0.252	-0.153	-0.133	0.118	-0.215		0.28	-0.169	-0.0827	0.00123	0.211		0.0474	-0.111	-0.266	0.399	-0.174		-0.221	-0.216	-0.114	0.0965	-0.0639		0.0569	-0.12	0.349	-0.239	-0.207		-0.194	0.0363	0.137	-0.056	0.366
C2orf49-T92	C2orf49	3	0.0802					-0.478	0.0455					0.276	0.439					-0.26	-0.158					-0.05	-0.0408					0.437	-0.98					-0.299	0.158					0.283	0.0722					0.303	0.356					-0.3	0.0185					0.0758
C2orf69-S222	C2orf69	9	-0.259	-0.259	-0.0586	-0.398			0.379	-0.0791	0.391	0.0357			-0.0439	0.396	0.261	-0.569			0.454	-0.119	-0.335	0.199			0.224	-0.247	-0.247	0.435			0.129	0.123	0.0091	-0.0377			-0.786	-0.494	-0.503	0.00435			0.0919	0.232	0.105	0.00452			-0.542	0.0366	-0.257	0.286			0.342	0.398	0.623	0.0306
C2orf69-S44	C2orf69	3	0.167		-0.116				-0.179		-0.179				0.41		0.803				-0.27		-0.116				-0.018		-0.309				-0.568		-0.135				0.374		-0.173				0.043		-0.169				0.182		0.571				-0.15		-0.187
C2orf74-S153	C2orf74	26	0.233	0.306	0.193	0.35		0.0236	0.131	-1.26	0.092	-0.262		0.202	0.309	0.236	-0.886	0.228		-0.0437	0.166	-0.49	0.283	0.11		0.0713	-0.0119	0.22	0.129	0.371		-0.29	-1.47	0.0784	-0.0601	-0.192		-0.644	0.176	0.144	0.509	-0.946		-0.0622	0.179	0.254	0.114	0.0329		0.164	0.0837	0.218	-0.387	0.245		-0.101	0.191	0.287	0.00648	0.0528		0.668
C2orf74-S157	C2orf74	1		-0.232						-0.322						4.23						-0.705						-0.641						-0.26						-0.737						-0.556						-0.299						-0.449
C3orf30-S445,S448	C3orf30	1
C3orf30-S445,S455	C3orf30	1	0.00349						-0.198						0.292						-0.167						0.415						-0.501						0.536						-0.462						0.296						-0.223
C3orf38-T110	C3orf38	2
C3orf80-S187	C3orf80	1		0.395						0.597						1.21						0.317						-0.623						-0.388						-0.345						-0.649						-0.142						-0.375
C3orf86-S42	C3orf86	1
C4A-S1294	C4A	1
C4B-S1294	C4B	1
C4orf51-S51,Y52	C4orf51	1			-0.0224						-0.00484						-0.573						0.355						0.194						0.268						0.155						0.0515						-0.528						0.0949
C4orf54-S225,S227	C4orf54	2					-0.137						0.399						-0.0904						0.146						-0.384						0.0435						0.136						0.497						-0.256						-0.361
C5orf22-S197	C5orf22	9	0.146	-0.022	-0.17			0.465	0.163	-0.337	0.208			-0.282	0.196	0.484	-0.185			0.191	0.0716	-0.224	0.434			0.139	-0.359	-0.00556	-0.338			-0.171	-0.354	0.182	-0.0823			-0.172	-0.17	-0.21	-0.0832			0.377	0.259	0.00921	0.382			-0.541	-0.283	-0.143	-0.485			-0.188	0.319	0.253	0.308			0.175
C5orf22-S198	C5orf22	3			0.101	0.138					0.238	-0.27					-0.761	0.361					0.119	0.1					0.0903	-0.214					0.313	0.15					0.153	-0.609					0.2	0.123					-0.614	0.249					0.15	-0.037
C5orf24-S105	C5orf24	4	0.745		-0.224				0.443		0.576				0.905		-1.89				0.532		0.901				0.493		0.275				-3.2		0.479				-0.4		-0.144				0.101		1.11				0.0834		-2.28				0.284		1.21
C5orf24-S121	C5orf24	11		-0.206	0.325	-0.0222	0.373	-0.622		0.108	-0.289	0.0233	0.478	0.239		2.73	0.423	0.379	-0.00902	-0.633		-0.665	0.0141	0.422	0.374	0.475		0.0197	0.0012	0.208	0.0633	0.512		-0.254	0.00513	-0.444	-0.689	0.0624		-0.535	0.201	0.0336	-0.524	-0.595		-0.579	-0.966	-0.621	0.558	0.776		-0.454	0.562	0.3	-0.485	-0.723		-0.167	-0.276	-0.291	-0.18	0.479
C5orf24-S137	C5orf24	13	0.0254	-0.184	-0.231	0.000672	0.119	0.022	-0.133	0.27	-0.15	0.0305	0.103	-0.338	-0.155	0.795	0.578	0.184	0.565	-0.0367	0.0639	-0.0416	-0.413	0.0721	0.255	-0.0784	-0.36	0.18	-0.0144	0.444	0.0387	0.0721	1.02	0.0924	-0.303	-0.138	0.209	0.646	0.0146	-0.386	-0.143	-1.49	-0.147	0.26	-0.32	-0.133	0.0118	0.345	0.14	-0.22	-0.00397	-0.436	0.523	0.331	-1.16	-0.0331	-0.163	-0.164	0.132	0.214	-0.134	-0.308
C5orf24-S144	C5orf24	18	0.0367	0.802		0.39	-0.124		0.037	-4.19		0.292	0.234		0.191	1.26		0.543	0.327		0.447	-2.25		0.474	0.263		0.306	0.989		0.829	0.181		-3.01	0.526		0.084	-0.666		0.315	0.613		-4.8	-0.242		0.677	0.661		0.763	-0.0238		0.416	0.869		0.761	-0.496		0.568	0.741		0.652	0.449
C5orf24-S180	C5orf24	3	0.241		0.418				-0.353		-0.458				0.338		0.398				-0.28		-0.319				-0.381		0.199				-0.348		-0.0274				0.491		-0.106				-0.113		-0.404				0.468		0.253				-0.0737		0.0366
C5orf24-S181	C5orf24	1		0.132						0.185						0.472						-0.177						-0.0726						0.163						-0.326						-0.0882						-0.191						-0.111
C5orf24-S37	C5orf24	8	0.0572	0.0626	-0.251				0.0834	0.0948	0.533				-0.0234	0.173	-0.378				0.0689	-0.231	0.31				0.0779	0.315	-0.309				-0.773	-0.222	0.421				0.42	0.251	-0.0385				0.105	-0.192	0.0126				0.0252	0.0134	-0.352				-0.0515	-0.278	0.0412
C5orf24-S40	C5orf24	7	-0.11	0.871					-0.13	-1.09					-0.0974	-0.321					0.0719	-1.07					-0.082	0.979					-1.5	0.293					0.278	0.18					0.62	0.365					0.341	-0.0421					0.601	-0.169
C5orf24-S71	C5orf24	5	0.16	0.707	0.274				0.731	-1.96	1				0.355	-0.473	-1.88				0.522	-1.31	0.626				-0.0373	0.815	-0.18				-2.84	0.134	0.643				0.0661	0.392	0.29				0.333	0.544	0.353				0.23	0.636	-1.32				0.467	0.521	0.194
C5orf24-T106	C5orf24	4					-0.387	-0.739					0.52	-0.425					-0.375	-0.793					0.164	0.313					0.274	0.783					-0.368	-0.245					-0.308	0.495					0.596	0.602					0.0332	-0.438					-0.176	0.437
C5orf24-T120	C5orf24	1			0.0495						0.134						0.0544						-0.00234						-0.0774						-0.269						0.21						-0.0795						-0.0074						-0.026
C5orf24-Y102	C5orf24	9	0.449	0.408	0.181				-0.435	-1.27	0.348				0.802	2.23	-1.45				-0.323	-2.18	0.512				-0.914	0.47	0.543				-1.75	0.0405	0.178				0.725	-0.525	0.464				0.888	0.306	0.28				0.29	0.207	-1.28				0.26	0.32	0.232
C5orf24-Y134	C5orf24	3		-0.343						0.561						1.31						0.159						-0.231						-0.0587						-0.223						-0.567						-0.51						-0.101
C5orf30-S140	C5orf30	15	0.261	0.582	0.0611	0.292			0.58	-1.09	0.604	-0.182			0.335	0.677	-1.21	0.389			0.113	-0.991	0.795	-0.0131			0.154	0.285	-0.103	0.403			-2.2	-0.158	0.627	-0.225			-0.0734	-0.0156	-0.0101	-1.33			0.287	0.212	0.171	-0.0096			0.299	0.315	-1.16	0.55			0.23	0.188	0.223	0.116
C5orf30-S167	C5orf30	13		-0.0797	-0.149	0.487	0.00288	-0.0103		-0.429	0.53	0.26	0.0923	0.373		2.04	-0.695	0.296	0.302	0.128		-0.297	0.0313	-0.074	0.463	0.275		-0.229	0.159	-0.126	-0.201	-0.211		-0.148	0.352	-0.221	0.0916	0.521		-0.224	0.566	-0.582	-0.551	-0.347		-0.24	-0.31	0.0802	0.173	-0.215		-0.343	-0.799	0.22	-0.789	-0.719		-0.0558	0.308	-0.351	0.39	0.184
C5orf30-S25	C5orf30	47	-0.133	-0.129	0.0667	0.0814	0.00872	0.111	-0.282	0.125	0.119	-0.0619	0.0275	0.18	0.053	0.584	-0.174	0.0975	0.385	-0.0187	0.178	-0.0145	0.0873	-0.401	0.116	0.388	-0.0289	0.0198	-0.0318	0.203	0.0326	-0.0376	0.056	0.0897	-0.0202	0.0348	0.00993	0.126	-0.209	-0.32	-0.0733	0.366	-0.111	-0.0958	0.156	-0.19	0.0293	-0.159	0.154	-0.252	0.0137	-0.175	-0.029	-0.0826	-0.509	-0.345	0.186	-0.00425	0.0122	-0.0873	-0.119	-0.0606
C5orf30-T194	C5orf30	1	0.136						-0.0458						0.274						0.0144						0.176						-0.444						0.022						-0.348						0.215						-0.00885
C5orf30-Y188	C5orf30	1
C5orf34-T540,S543	C5orf34	1						-0.705						-0.435						-0.31						-0.95						0.76						-0.347						0.331						0.837						0.416						0.387
C6orf106-S215	C6orf106	30	0.15	0.00388	0.0823	0.136	0.0393	0.185	0.0421	-0.25	-0.0299	0.0613	-0.0631	0.428	0.212	0.526	-0.307	0.127	0.243	-0.0652	0.0695	-0.0807	0.2	-0.403	0.0599	0.0575	-0.0744	-0.0621	0.0974	0.151	-0.0486	-0.141	-0.47	-0.129	-0.0754	-0.00636	-0.0988	0.0829	0.124	-0.074	0.132	-0.199	-0.121	-0.234	0.0149	0.0194	0.14	0.0464	0.104	-0.0948	-0.00433	-0.0447	-0.307	-0.186	-0.44	-0.174	-0.0733	0.0764	0.0556	0.265	0.322	-0.0481
C6orf106-S222	C6orf106	2	-0.619						0.416						-0.095						0.429						-0.501						-0.162						-0.307						0.28						0.0266						0.522
C6orf106-S268	C6orf106	4	0.362		0.0167				0.0908		-0.0523				0.469		0.0216				0.162		0.404				0.198		-0.476				-1.24		0.368				-0.0824		0.377				-0.00229		-0.572				-0.00555		-0.563				0.0334		0.467
C6orf106-S272	C6orf106	9	0.0778	0.0928	0.0362	0.133			0.00738	0.0114	0.0592	0.127			0.27	0.227	-0.0216	0.34			0.0305	0.0407	0.0819	-0.0944			-0.198	-0.107	0.195	-0.0428			-0.0705	0.0149	-0.42	-0.178			0.137	-0.305	0.196	-0.252			0.06	0.151	0.0439	0.2			-0.201	-0.17	-0.181	-0.185			-0.121	0.026	-0.000988	-0.0573
C6orf106-S274	C6orf106	1						0.195						0.118						0.126						-0.158						-0.227						0.293						-0.131						0.24						-0.329						-0.132
C6orf106-S275	C6orf106	19	0.232	0.191	0.00371		0.256	0.0796	-0.0691	-0.242	0.0893		0.154	-0.157	0.248	0.194	0.0995		-0.206	0.228	-0.0165	0.0672	0.012		-0.121	-0.102	0.0113	0.016	-0.0631		-0.0773	-0.248	-0.205	0.167	0.137		-0.216	-0.161	0.0191	-0.0314	-0.217		0.0806	0.0172	0.167	-0.00705	0.165		-0.00717	0.18	-0.177	-0.295	-0.259		-0.0509	0.254	-0.22	-0.0749	0.0195		0.188	-0.0958
C6orf106-S281	C6orf106	5		0.19	-0.143	0.00296	-0.0453	-0.0157		-0.16	0.273	0.241	0.191	0.256		0.13	-0.0445	0.0319	0.05	0.0205		0.0499	0.195	0.104	-0.0356	-0.125		-0.11	0.0995	-0.186	-0.0764	0.0404		0.0479	0.32	0.0451	-0.18	-0.201		0.0383	-0.237	-0.652	-0.203	-0.0794		-0.000996	-0.16	0.038	-0.247	0.208		-0.319	-0.271	0.0239	0.261	-0.0196		0.117	-0.0447	0.343	0.282	-0.0897
C6orf203-S106,S116	C6orf203	4	-0.875	0.198					1.27	-1.79					-0.971	-0.354					1.16	-0.755					-1.13	0.7					-0.351	0.384					-0.875	0.351					1.17	0.465					-0.648	0.591					1.24	0.217
C6orf47-S103	C6orf47	8	-0.253	0.354	-0.0393				0.247	-0.322	0.341				-0.227	-0.0492	-1.04				0.258	-0.625	0.181				-0.202	0.309	-0.0534				-1.06	-0.0532	0.37				0.244	0.217	0.401				0.552	0.247	0.29				0.0321	-0.00138	-0.667				0.4	-0.0843	0.209
C6orf47-S112	C6orf47	1			0.234						0.155						-0.533						0.123						0.0983						0.12						0.211						-0.153						-0.0533						-0.213
C6orf47-S67	C6orf47	1
C6orf47-S98	C6orf47	1	0.169						-0.0433						0.0751						-0.18						0.0561						-0.424						0.348						0.052						0.0367						-0.0986
C7-S160	C7	2						-0.776						-0.451						-0.229						0.172						0.739						-0.446						0.679						0.303						-0.194						0.189
C7-S234	C7	3		0.612						-1.21						-0.293						-0.888						0.596						-0.0632						0.409						0.381						0.184						0.274
C7-S237	C7	7	-0.00185			-0.185	-0.357		0.431			-0.232	0.368		0.257			-0.169	-0.145		0.285			0.0132	-0.266		0.0683			0.644	0.357		-1.76			-0.0998	-0.621		0.195			-0.608	-0.294		0.218			-0.264	0.401		0.00114			0.77	-0.173		0.301			0.12	0.707
C7-S404	C7	4	0.0374	0.182					0.247	0.0311					0.0153	0.0453					0.181	-0.594					-0.0748	0.55					-0.809	-0.0647					-0.0375	-0.165					0.249	-0.0545					-0.0195	-0.155					0.2	0.213
C7-S51	C7	9	0.362	0.0248	-0.0358		-0.0376		0.461	0.278	0.225		-0.0672		0.137	-0.542	-1.22		0.26		-0.00242	-0.211	0.157		-0.184		0.31	0.141	0.105		0.27		-0.792	-0.409	0.288		0.0251		-0.135	0.203	0.163		-0.0592		0.0563	0.34	0.199		-0.295		-0.368	0.233	0.0276		0.808		-0.039	-0.0686	0.0829		-0.732
C7orf25-S208,S212	C7orf25	1	0.247						-0.33						0.237						0.11						0.0612						-0.25						0.0235						-0.0216						0.137						-0.224
C7orf25-S210	C7orf25	1
C7orf25-S212	C7orf25	1
C7orf25-T417	C7orf25	2
C7orf43-S491	C7orf43	19	-0.289	-0.068	-0.0247	-0.0235		0.0776	-0.0555	0.2	0.204	-0.0346		0.404	0.106	0.495	0.254	0.0116		0.212	-0.217	-0.0538	0.108	-0.114		-0.19	-0.388	0.033	-0.165	-0.0676		-0.407	0.218	0.0339	0.181	0.791		0.275	0.0126	-0.312	-0.0907	-0.156		0.235	0.179	0.0575	-0.208	-0.107		-0.0986	0.125	-0.278	-0.142	-0.19		-0.149	0.301	-0.123	-0.128	-0.119		-0.368
C7orf43-S494	C7orf43	9	-0.531	-0.177	0.0391	-0.362	0.069	-0.723	0.0407	0.208	0.171	-0.165	-0.203	-0.265	-0.121	0.785	0.299	-0.0526	-0.405	-0.525	-0.101	-0.477	-0.0934	0.364	-0.00268	0.412	0.25	-0.0126	0.128	0.575	0.297	0.576	0.316	0.0435	-0.0574	-0.679	-0.247	-0.24	-0.112	-0.307	-0.32	0.498	0.356	0.387	0.141	0.179	-0.202	-0.165	0.585	0.384	0.352	-0.199	-0.0699	0.375	-0.41	-0.185	-0.245	-0.0533	0.0952	-0.397	-0.0526	0.17
C7orf43-S494,S495	C7orf43	2		0.285	0.163					0.115	0.389					0.48	-0.351					-0.177	0.365					-0.0999	-0.0624					0.233	0.259					-0.317	-0.342					0.114	0.0961					-0.557	-0.478					-0.0895	-0.0486
C7orf43-S495	C7orf43	26	-0.112	-0.0658	0.143	-0.15	0.0732	-0.407	0.0265	0.2	-0.0325	-0.0676	-0.209	-0.19	0.126	-0.374	-0.0978	-0.131	-0.0466	-0.244	-0.0323	-0.167	0.0849	0.317	0.306	0.284	0.0971	0.0432	0.13	0.235	0.171	0.314	0.113	0.32	-0.00538	-0.311	-0.231	-0.16	-0.0973	-0.32	-0.348	0.312	0.0834	0.209	0.0496	0.217	0.0656	-0.232	0.145	0.307	-0.0559	-0.0583	-0.0278	0.322	-0.11	-0.248	-0.126	0.191	0.0755	-0.303	-0.186	0.128
C7orf43-S495,S497	C7orf43	1		-0.0438						0.342						0.445						-0.0168						-0.0722						-0.0904						-0.461						0.0663						-0.138						-0.0458
C7orf43-S495,S498	C7orf43	4	0.251		0.0885	0.0251			-0.0852		0.257	0.324			0.344		0.232	0.212			0.0423		-0.00218	0.374			0.535		0.165	-0.062			-0.653		-0.0149	-0.155			0.0978		-0.446	-0.534			-0.42		0.11	0.0984			0.113		-0.65	-0.165			-0.236		0.251	-0.127
C7orf43-S497,S498	C7orf43	1			-0.173						-0.0726						-0.595						0.175						0.235						0.295						0.172						0.111						-0.324						0.166
C7orf43-S498	C7orf43	7	0.18	0.162		-0.0211	0.213		0.162	0.338		-0.12	-0.278		0.521	0.3		0.0635	0.0878		0.224	0.219		0.336	0.133		-0.236	-0.271		-0.424	0.0716		0.0233	-0.108		-0.0276	-0.26		-0.252	-0.368		0.176	0.0519		-0.21	-0.117		-0.41	-0.0754		-0.186	-0.181		0.172	0.481		-0.235	0.0128		0.248	-0.431
C7orf43-S517	C7orf43	16	0.286	0.0922	0.262	0.343	-0.285		0.146	-0.395	0.22	-0.231	0.195		0.194	0.58	-0.233	-0.0513	0.048		0.106	-0.384	0.2	0.273	0.189		0.0454	-0.0319	-0.0264	-0.124	-0.0399		-0.611	0.1	0.262	0.0916	-0.0839		-0.047	-0.0789	0.000826	-0.395	-0.203		0.0173	0.0646	-0.142	-0.249	0.32		-0.2	-0.0344	-0.679	0.21	0.188		0.0525	0.0737	0.125	0.124	-0.334
C7orf43-S533	C7orf43	4		0.194	0.617	0.17				-1.04	0.00717	0.0382				0.351	-1.28	0.209				-0.738	0.238	0.285				0.283	0.167	0.237				0.112	0.342	-0.00501				-0.0671	0.753	-0.75				0.386	-0.203	-0.451				0.284	-0.534	0.583				0.23	-0.113	-0.324
C7orf43-S546	C7orf43	41	0.101	-0.0284	-0.155	-0.165	0.147	0.0958	-0.165	0.0914	0.112	0.00137	-0.0312	0.0247	0.203	0.443	0.118	0.103	0.0875	0.113	-0.145	-0.103	0.17	-0.0819	-0.18	-0.127	0.000594	-0.0919	-0.0547	-0.0994	0.00752	-0.163	-0.00304	0.0832	0.056	0.0177	0.0744	0.25	0.0915	-0.191	-0.104	0.177	-0.116	0.0531	-0.0689	0.00962	0.0286	0.121	0.158	-0.279	0.0523	-0.0897	-0.275	-0.0833	-0.282	-0.0504	-0.0758	-0.138	0.0908	0.00126	0.134	0.0789
C7orf43-T477	C7orf43	1	-0.263						0.262						0.0146						0.324						0.0404						-0.259						-0.296						0.341						-0.469						0.295
C7orf43-T541	C7orf43	68	0.105	0.0211	-0.032	-0.0217	-0.104	-0.228	-0.17	0.00965	0.156	-0.0973	0.00608	-0.133	0.187	0.468	-0.0188	-0.0731	-0.228	0.0609	-0.0434	-0.154	0.107	-0.038	0.0166	0.125	-0.0228	-0.0565	-0.0401	0.0297	0.0392	0.0439	-0.166	-0.0314	0.0823	0.0128	0.264	0.144	0.228	-0.102	-0.166	-0.168	0.178	-0.0525	-0.0767	0.00565	0.0778	0.285	-0.0521	0.0793	0.0295	-0.0961	-0.269	-0.108	0.112	-0.059	-0.081	-0.0793	0.0888	0.171	-0.233	0.0176
C7orf43-T541,S546	C7orf43	14	-0.0141	-0.058					-0.22	0.112					0.249	0.665					-0.147	-0.111					-0.194	-0.0765					0.236	0.0127					0.258	-0.222					-0.0861	-0.0848					0.0995	-0.163					-0.19	-0.0888
C7orf43-T541,Y553	C7orf43	3	-0.133	-0.188			-0.134		-0.0755	0.213			0.113		0.117	0.591			0.222		-0.029	-0.0726			-0.439		0.0672	-0.251			-0.254		-0.522	0.124			0.0847		0.195	-0.162			-0.437		0.122	0.0413			0.418		-0.0233	-0.228			0.22		0.272	-0.0822			0.198
C7orf43-Y553	C7orf43	8	-0.0834		0.131	-0.152	0.155	-0.174	-0.102		0.0937	-0.204	-0.209	-0.0964	0.282		0.416	0.165	0.462	0.215	0.0751		0.0351	0.052	-0.0707	-0.143	-0.341		0.183	-0.34	-0.0306	-0.131	-0.0337		-0.226	-0.337	-0.302	-0.0867	0.105		-0.212	0.346	0.312	-0.112	-0.139		-0.12	0.0881	-0.0266	-0.385	0.206		-0.422	0.00566	-0.414	0.556	0.0194		0.11	0.368	0.118	0.351
C7orf50-S175	C7orf50	74	0.0952	-0.0442	-0.163	0.0577	0.0496	0.148	-0.093	0.151	0.107	-0.179	-0.0104	-0.0208	0.0685	0.142	-0.097	0.12	-0.0944	0.189	0.0648	-0.0555	0.054	0.0629	-0.0926	-0.109	0.146	-0.075	-0.173	-0.0521	-0.0174	-0.0541	-0.254	0.095	0.0641	0.0663	0.236	0.0308	0.0746	-0.00952	-0.0211	-0.242	-0.0528	-0.184	-0.0808	-0.0869	0.148	0.139	-0.153	-0.0309	0.00827	-0.0739	-0.000948	-0.0206	0.0935	0.0799	-0.0391	-0.0619	0.0684	0.0397	0.0427	-0.0507
C7orf50-S23	C7orf50	10	0.119	0.0508	0.11		-0.11		0.0815	-0.038	0.207		0.196		0.0489	-0.355	-0.141		0.221		0.0135	-0.257	0.00784		-0.138		-0.0116	0.183	0.101		-0.209		-0.155	0.173	0.00337		-0.0317		0.32	-0.067	-0.211		-0.345		-0.381	0.183	0.132		-0.0181		-0.0425	-0.00296	-0.422		0.423		-0.00228	0.113	0.201		0.00744
C7orf50-S36	C7orf50	5	0.0433	0.107	0.0698				-0.00208	-0.211	0.156				0.334	0.363	-0.677				0.0432	-0.018	0.25				-0.159	0.0117	0.105				-0.193	0.229	0.219				0.295	-0.0674	0.229				-0.134	0.0479	-0.00726				-0.0684	-0.278	-0.344				-0.169	-0.199	-0.0135
C7orf50-S59	C7orf50	16	0.0876	-0.102	-0.149	0.0285		-0.186	0.105	0.0634	0.167	0.0525		-0.148	0.172	-0.0192	-0.0689	0.0718		0.00753	-0.166	-0.116	0.0118	-0.0971		0.0377	0.0869	0.162	0.00502	-0.125		-0.152	-0.162	0.0791	-0.156	0.0167		0.0685	-0.0797	0.0669	0.157	-0.435		-0.0343	0.0434	-0.0335	-0.0139	0.16		0.0941	0.034	-0.0497	0.145	0.0463		0.414	-0.131	-0.0702	-0.112	0.273		-0.105
C7orf50-S97	C7orf50	2
C8orf33-S68	C8orf33	14	-0.0367	0.246	-0.483				0.148	-1.15	0.833				0.409	1.34	-1.09				0.163	-1.13	0.823				-0.147	0.341	-0.408				-1.5	0.019	0.59				0.134	-0.158	0.0217				0.25	0.0598	0.489				0.247	0.12	-1.24				0.322	0.307	0.451
C8orf33-S82	C8orf33	6	0.00438		-0.0349	-0.584			0.576		0.162	0.378			0.454		-0.915	-0.407			-0.134		0.457	0.218			0.00404		-0.0635	1.01			-1.93		0.589	0.081			-0.199		-0.251	-0.966			0.291		0.382	0.272			0.592		-0.868	0.313			0.327		0.539	-0.323
C8orf33-T66	C8orf33	2					-0.399						0.137						0.355						0.398						0.306						-0.748						-0.433						0.189						0.317						-0.133
C8orf37-S96	C8orf37	1
C8orf37-T18	C8orf37	1		0.899						-0.707						-0.348						-0.00632						0.0611						-0.0869						-0.832						0.223						0.255						0.538
C8orf59-S67	C8orf59	10	-0.0532	0.267				0.309	-0.266	-0.941				-0.224	0.174	1.01				-0.516	-0.242	-0.566				-0.471	0.295	-0.0254				-0.35	-1.3	-0.0909				0.412	0.421	-0.191				0.227	0.288	0.15				0.0298	0.323	0.195				0.323	0.346	0.186				0.246
C8orf59-S69	C8orf59	8	0.138		0.117	0.429		-0.149	-0.126		0.12	0.0557		-0.0363	0.334		-0.76	0.268		-0.0113	-0.213		-0.00372	-0.109		-0.689	0.227		0.0861	-0.241		0.0016	-0.793		0.17	0.0951		0.394	0.0769		0.225	-0.597		-0.185	0.189		0.33	0.199		0.513	0.04		-0.625	0.0174		-0.174	0.116		0.33	-0.127		0.327
C8orf76-S193	C8orf76	2				0.396						0.695						0.0809						0.301						0.428						-0.298						-2.15						-0.112						0.384						0.266
C8orf76-S25	C8orf76	1			-0.0984						0.377						-0.708						0.0505						0.139						0.206						0.207						0.0827						-0.434						0.169
C9orf129-S32	C9orf129	74	-0.328	0.211	0.205	0.0995	0.344	0.325	-0.0847	0.464	-0.244	-0.233	0.179	0.528	0.121	-0.593	0.383	0.0586	0.385	-0.0806	0.017	-0.00812	-0.23	-0.227	-0.217	0.32	-0.459	0.165	0.0423	0.266	0.165	0.0635	0.3	0.226	-0.194	-0.167	-0.446	-0.103	0.402	-0.277	0.102	0.772	-0.213	-0.0299	-0.027	-0.104	-0.107	-0.143	0.0884	-0.495	0.105	0.0285	0.349	-0.317	-0.585	-0.436	-0.0569	-0.125	-0.318	-0.118	0.291	-0.101
C9orf129-S47	C9orf129	12		0.19		-0.126				0.475		-0.0299				-0.107		0.192				0.0661		-0.756				-0.021		0.213				-0.271		-0.259				0.182		1.06				0.0833		-0.0787				0.192		0.081				-0.799		-0.303
C9orf129-S68	C9orf129	8			-0.00186	0.278	0.378	-0.116			0.203	-0.0455	0.186	0.546			0.324	-0.144	-0.424	-0.0401			0.127	0.244	-0.0251	0.199			-0.0218	0.0315	0.148	-0.0613			0.027	-0.154	-0.302	0.0472			-0.148	-0.0362	-0.303	-0.478			-0.0173	-0.321	0.136	-0.0714			-0.675	0.377	0.339	-0.445			0.171	-0.24	-0.14	0.413
C9orf129-T77	C9orf129	12	0.263	0.202	0.102	0.061	0.0154		0.242	0.0864	0.249	0.182	0.0742		0.0738	-0.417	-0.219	-0.125	0.0701		0.141	0.179	0.293	0.315	0.454		0.108	-0.247	0.0167	-0.289	-0.0485		-0.536	-0.189	0.154	-0.171	-0.131		-0.13	0.272	-0.283	-0.195	-0.456		-0.172	0.0582	0.159	-0.184	0.216		-0.00701	-0.0553	-0.513	0.271	-0.0242		0.00611	0.0971	0.0286	0.127	-0.175
C9orf129-Y42	C9orf129	4			0.234						0.176						-0.341						-0.0298						-0.12						-0.205						-0.0222						-0.265						0.443						0.12
C9orf129-Y67	C9orf129	17	0.255	0.102	-0.0162	0.0708	0.288		0.284	-0.309	0.284	0.242	-0.101		0.153	0.576	-0.325	0.0725	-0.548		0.00426	-0.206	0.463	0.0483	0.141		-0.175	0.0348	-0.119	0.099	0.157		-0.555	-0.11	0.115	-0.248	-0.235		-0.028	-0.0378	-0.103	-0.286	-0.0235		0.17	0.0873	0.0774	0.324	0.305		-0.136	-0.0819	-0.399	0.0711	-0.139		0.0196	-0.0688	0.0116	-0.402	0.151
C9orf40-S69	C9orf40	3		0.244						-1.46						1.38						-0.353						0.0931						0.0724						-0.0177						-0.0873						-0.084						0.213
C9orf40-S76	C9orf40	6	-0.109	0.00761	-0.223				0.278	0.0429	-0.118				0.388	-0.975	0.0953				0.148	0.131	-0.13				0.701	-0.254	0.205				-0.808	0.186	0.441				0.0408	0.322	-0.548				-0.633	0.278	0.596				-0.435	0.0346	-0.429				0.419	0.217	0.103
C9orf64-S269,Y270	C9orf64	1			0.0572						0.216						-0.273						-0.179						0.191						0.0435						0.00164						-0.00821						-0.107						0.0454
C9orf78-S15,S17	C9orf78	23	0.487	0.252	0.18	-0.328	-0.284	-0.136	0.00947	0.108	0.338	0.0977	-0.0358	0.303	0.623	-0.335	-0.399	-0.0773	-0.197	0.22	0.165	0.395	0.174	-0.366	-0.195	-0.143	0.0386	0.161	0.169	-0.108	-0.135	-0.271	-0.533	0.16	0.419	0.341	0.376	0.377	-0.0667	0.389	-0.115	-0.276	0.465	-0.859	-0.402	0.396	-0.125	0.445	0.0183	-0.238	0.136	0.166	-0.393	-0.181	0.305	0.448	-0.467	-1.7	-0.254	0.442	-0.339	0.282
C9orf78-S17,S24	C9orf78	6	-0.0155		0.466	0.294	-0.36		-0.609		0.000696	0.152	-0.0924		0.247		-0.269	0.578	0.241		-0.266		-0.383	-0.17	0.235		-0.562		-0.171	-0.314	0.319		-0.0202		-0.0015	-0.126	0.228		0.777		0.863	0.503	-0.741		0.285		-0.279	-0.68	-0.149		0.183		0.31	-0.487	0.702		-0.0304		-0.546	0.241	-0.395
C9orf78-S261	C9orf78	61	0.213	0.0492	0.0447	0.0906	0.0307	0.228	-0.086	0.154	0.319	-0.254	0.13	0.378	0.0824	0.0771	0.108	0.159	0.364	-0.0452	-0.119	-0.0615	0.119	-0.115	0.105	-0.0984	-0.236	-0.0428	-0.202	0.115	-0.0608	-0.0712	-0.164	0.185	0.125	0.119	-0.126	0.0192	0.301	-0.37	-0.0401	0.289	-0.0946	-0.189	-0.0695	0.0679	-0.106	-0.193	0.0857	-0.171	0.0463	-0.162	-0.274	-0.11	-0.463	-0.159	0.0216	0.0865	-0.106	-0.109	0.025	0.104
C9orf78-T253	C9orf78	2
C9orf78-T274	C9orf78	2			0.199						0.00952						-0.492						0.157						-0.00423						0.249						-0.0582						0.238						-0.522						0.214
C9orf85-S134,S135,S137	C9orf85	1	0.342						0.136						0.351						-0.00997						0.239						-1.39						-0.25						0.236						0.186						0.15
CA4-T58,T59	CA4	1	0.258						0.321						0.406						0.422						0.212						-1.83						-0.344						0.503						-0.626						0.666
CA5B-S54	CA5B	5	0.203			-0.114			0.148			-0.235			0.293			0.151			0.0344			0.0616			0.162			-0.0246			-1.03			-0.317			0.0966			-0.234			0.0559			0.0896			0.00891			0.224			0.0162			0.389
CAAP1-S203	CAAP1	1		0.133						-1.64						0.484						-0.981						0.592						0.0144						0.299						0.328						0.46						0.317
CAAP1-S264	CAAP1	1
CAAP1-S301	CAAP1	4	0.106	0.157	0.11				-0.0571	0.0117	0.147				0.169	-0.346	0.227				-0.119	-0.113	-0.062				-0.0802	0.15	-0.0126				-0.267	-0.117	-0.209				0.294	0.183	-0.051				-0.303	0.0558	-0.101				0.289	0.0249	0.279				-0.0421	-0.024	-0.34
CAAP1-S301,S312	CAAP1	2						0.0212						-0.0974						-0.118						0.021						-0.216						0.179						0.0982						-0.113						0.284						-0.0632
CAAP1-S311	CAAP1	2			0.016						-0.182						0.0531						-0.094						0.0347						-0.061						0.0938						-0.0236						0.267						-0.117
CAAP1-S312	CAAP1	42	-0.317	-0.24	0.213	-0.177	0.11	-0.0638	0.127	0.0522	-0.329	-0.232	-0.0252	0.226	-0.0707	0.522	-0.00201	-0.0549	0.301	0.0896	0.0204	-0.151	0.00667	-0.211	0.0187	0.421	-0.227	0.118	-0.0503	0.198	0.179	0.112	0.128	-0.0294	-0.118	0.0916	-0.105	0.122	0.277	-0.0582	-0.0442	0.314	-0.158	-0.115	0.0438	-0.0398	0.181	-0.132	0.0226	-0.374	0.1	-0.0551	0.379	0.0403	-0.485	-0.19	-0.0922	-0.133	-0.248	0.154	0.138	-0.232
CAAP1-S89	CAAP1	14	0.125	-0.203	0.204	0.0617		0.0857	-0.335	-0.0617	-0.0344	-0.216		0.144	0.147	0.233	-0.532	0.203		-0.316	-0.372	-0.329	0.141	-0.343		-0.114	0.0844	0.119	0.154	0.434		0.467	-0.237	0.0638	0.0382	-0.327		-0.0721	0.45	-0.0326	0.412	0.0781		-0.389	-0.115	0.18	0.0284	0.0714		-0.0827	0.451	-0.0688	-0.202	0.169		0.00481	-0.209	0.0839	-0.221	-0.139		0.265
CAAP1-S92	CAAP1	1
CAAP1-S93	CAAP1	6	-0.714	-0.585					-0.658	-0.146					-0.512	0.241					-0.516	-0.548					0.0185	0.338					0.83	0.698					0.456	0.281					0.392	0.227					0.6	-0.159					0.0931	-0.351
CAAP1-S94	CAAP1	32	0.00657	-0.0138	0.128	-0.0377	-0.00318	-0.379	0.0311	0.127	0.00823	-0.576	-0.121	-0.317	0.248	0.141	0.319	-0.0689	-0.26	-0.521	-0.123	-0.239	-0.0684	0.168	-0.316	-0.0763	-0.141	-0.0178	-0.0461	0.153	0.285	0.267	-0.0682	0.0657	0.0564	0.0755	0.367	0.0824	0.181	0.07	-0.248	0.366	0.305	0.517	-0.101	-0.132	-0.588	-0.166	0.456	0.293	0.213	0.0949	0.356	0.278	-0.717	-0.0414	-0.257	-0.11	0.0707	-0.199	-0.0047	0.167
CAAP1-S96	CAAP1	16	-0.173	-0.11	0.0214	-0.187	-0.000943		-0.172	-0.226	-0.147	-0.239	0.179		-0.144	0.0971	-0.142	-0.178	-0.373		-0.0897	-0.312	-0.072	-0.023	-0.0434		-0.307	-0.0703	0.0164	-0.083	0.0648		0.236	0.399	0.232	0.265	0.12		0.0549	-0.148	-0.313	-0.109	0.104		0.393	0.445	0.385	0.212	0.114		-0.107	-0.226	-0.0438	-0.116	-0.308		0.299	0.137	0.0506	0.449	0.141
CAAP1-S98	CAAP1	8	0.164	-0.215		0.0742	-0.0165		-0.0146	-0.0313		-0.24	-0.0602		0.169	0.485		0.0365	-0.373		-0.228	-0.249		-0.165	-0.00582		-0.0616	0.172		-0.0919	-0.0559		0.152	0.157		0.122	0.0648		-0.247	-0.0352		0.0808	-0.253		0.289	0.0651		-0.0718	0.384		-0.277	-0.12		0.0759	-0.0514		0.0429	-0.244		0.171	0.363
CAAP1-T90	CAAP1	27	-0.129	-0.288	-0.166	-0.113	-0.16		-0.356	0.0171	-0.243	-0.105	-0.15		-0.0317	0.417	-0.2	-0.0484	0.0719		-0.35	-0.398	0.0232	-0.201	0.0871		-0.0347	0.195	0.0216	-0.0799	0.0611		0.404	0.1	-0.00495	0.0139	-0.292		0.366	0.0874	0.287	0.685	-0.0278		0.007	0.171	0.217	-0.0264	0.352		0.231	-0.168	0.255	-0.00433	-0.31		-0.117	-0.148	-0.201	-0.13	0.362
CAAP1-T90,S93	CAAP1	2			-0.33	-0.146					-0.174	-0.594					0.37	-0.333					-0.543	0.0131					0.00282	0.0745					-0.135	0.0662					0.307	0.853					0.14	0.219					0.552	-0.114					-0.199	-0.0472
CAAP1-T90,S94	CAAP1	3		-0.473				-0.434		0.304				-0.799		0.0861				-0.0204		-0.201				-0.366		0.412				0.399		0.293				0.355		0.0418				0.469		0.121				0.294		-0.323				-0.223		-0.273				0.313
CAAP1-T90,S98	CAAP1	1			-0.487						-0.216						0.416						0.043						0.196						-0.0932						0.225						-0.199						0.479						-0.375
CABIN1-S1326	CABIN1	2	0.519						-0.0847						0.186						0.269						0.0969						-0.156						-0.111						0.103						-0.431						-0.402
CABIN1-S1336,S1347	CABIN1	3
CABIN1-S1336,T1346	CABIN1	1			0.173						-0.738						0.864						-0.328						-0.0128						-0.374						0.46						-0.218						0.103						0.0628
CABIN1-S1347	CABIN1	1		0.315						-0.0802						0.273						0.0816						-0.0726						-0.488						-0.0356						0.223						-0.248						0.0178
CABIN1-S1439	CABIN1	18	-0.0492	0.0828	0.202	0.24	0.0257		-0.202	0.0725	-0.00721	0.0216	0.0438		0.219	0.00985	0.17	0.155	0.432		0.0612	-0.285	-0.0647	0.0171	-0.073		-0.173	0.246	0.225	0.107	0.184		0.0052	-0.0209	-0.123	-0.32	-0.418		0.242	0.0672	0.0705	0.0819	0.128		-0.159	-0.159	-0.325	-0.125	-0.169		0.223	0.178	0.109	0.207	0.00945		-0.177	-0.207	-0.269	-0.392	-0.167
CABIN1-S1439,S1442	CABIN1	5	0.243	0.0704	0.0285				-0.105	0.104	0.0837				0.0417	0.403	0.215				0.0124	-0.26	0.157				0.155	0.203	0.144				-0.605	-0.0549	-0.323				0.0846	-0.0302	-0.0924				0.208	-0.0997	-0.302				0.176	-0.134	0.393				-0.221	-0.217	-0.316
CABIN1-S1695	CABIN1	5	-0.164	0.0518	-0.00838		0.187		0.102	0.135	0.0754		0.145		0.031	-0.513	-0.4		0.255		0.144	-0.0581	0.0278		-0.288		-0.344	-0.00319	0.166		0.193		-0.339	0.0259	-0.112		-0.0597		0.0811	0.178	-0.062		-0.241		0.192	0.0581	0.0891		0.0424		0.109	0.213	0.256		-0.0501		0.179	-0.103	-0.0449		-0.187
CABIN1-S1844	CABIN1	1
CABIN1-S20	CABIN1	9	0.0862	0.0134	-0.165				0.322	-0.118	0.379				0.134	1.04	0.175				0.0696	-0.457	0.485				-0.111	0.152	-0.492				-0.91	-0.183	0.296				0.056	-0.116	-0.403				0.124	-0.158	-0.0813				0.0551	-0.0493	0.224				0.165	-0.136	-0.429
CABIN1-S2093	CABIN1	1			0.0688						0.0653						0.357						-0.0172						0.165						0.0521						-0.637						0.0506						-0.131						0.014
CABIN1-S2094	CABIN1	8	0.0277	0.153					0.0202	0.131					0.126	0.401					-0.0752	-0.481					-0.174	-0.322					-0.41	0.177					0.276	-0.0882					-0.0659	0.244					0.358	-0.0769					-0.0933	-0.152
CABIN1-S2163	CABIN1	3	-0.0571	0.521					0.614	-0.7					0.222	-0.452					0.488	-0.832					-0.00544	0.384					-2	0.106					-0.45	-0.101					0.387	0.411					0.204	0.41					0.581	0.255
CABIN1-S433	CABIN1	17	-0.0613	-0.0882	0.000655	0.162	0.0191		0.105	0.29	0.198	-0.107	0.142		0.212	-0.351	-0.0974	-0.141	0.574		-0.0611	-0.225	0.227	-0.367	-0.198		-0.466	0.238	0.108	0.522	0.309		-0.0279	0.0386	-0.469	0.394	-0.451		0.161	-0.0503	0.208	0.108	-0.0452		-0.0295	0.185	0.0108	-0.0711	0.119		0.195	0.111	-0.102	-0.137	-0.429		-0.0371	-0.162	-0.0942	-0.371	-0.0474
CABIN1-S66	CABIN1	1	0.109						-0.269						0.0526						-0.233						0.132						-0.266						0.286						0.0626						0.133						-0.0188
CABIN1-T12	CABIN1	7	0.226	-0.0124	0.248		0.0251		0.0425	0.0469	-0.0928		-0.594		0.194	0.688	0.556		0.23		-0.106	-0.216	-0.297		-0.463		0.0465	-0.139	0.0416		0.388		-0.717	-0.148	-0.248		0.0602		0.0914	0.0119	-0.319		0.0622		-0.024	0.0244	-0.171		-0.0812		0.209	-0.00023	0.555		0.513		0.0278	-0.268	-0.283		-0.148
CABIN1-T1329	CABIN1	5	0.325						0.0579						0.126						0.117						-0.051						-0.504						-0.0669						-0.343						0.134						0.194
CABIN1-T1814	CABIN1	2
CABIN1-T1924	CABIN1	1	0.0934						0.0603						0.278						0.346						-0.322						-0.11						-0.0201						-0.203						-0.0377						-0.0942
CABIN1-T1927	CABIN1	6	-0.578		0.304			-1.13	-0.435		-0.393			-0.609	-0.447		0.89			-0.805	-0.5		-1			0.26	0.359		0.261			0.866	0.332		0.142			-0.314	0.66		0.308			1.09	0.214		-0.696			0.602	0.553		0.724			-0.258	-0.169		-0.54			0.291
CABIN1-T2151	CABIN1	1	-0.0383						-0.387						0.25						-0.382						0.18						-0.268						0.336						0.0255						0.413						-0.14
CABIN1-T2151,T2154	CABIN1	42	0.158	0.138	0.0359	0.213	-0.00879	0.115	-0.173	-0.0907	0.107	-0.183	-0.156	0.0411	-0.00832	-0.285	0.086	-0.14	-0.0716	0.134	-0.154	-0.226	-0.0122	0.058	0.158	0.0364	0.0555	0.0379	-0.0877	0.171	0.117	-0.0851	-0.157	0.121	0.196	0.254	-0.0985	0.145	0.0905	-0.0132	-0.315	-0.215	-0.0421	-0.282	0.132	0.171	0.0767	0.0582	0.233	-0.116	0.0843	0.0869	-0.116	-0.152	-0.338	-0.158	-0.0382	0.0442	0.015	-0.073	0.204	0.165
CABIN1-T2151,T2154,T2156	CABIN1	2			0.17						-0.0645						-0.359						-0.483						0.228						-0.253						0.345						0.454						-0.00471						-0.0425
CABIN1-T2154	CABIN1	57	0.0332	-0.137	-0.294	-0.164	-0.0564	-0.239	-0.324	-0.0635	-0.0836	-0.146	0.0666	0.014	0.00573	-0.0785	-0.117	-0.00776	-0.164	0.216	-0.219	-0.232	-0.162	-0.252	0.134	0.0226	0.256	0.216	0.0676	0.197	0.196	-0.124	-0.0986	-0.0188	-0.0202	0.0685	-0.06	0.195	0.437	0.361	0.371	0.452	0.191	-0.0496	-0.092	0.0615	-0.0062	0.0134	-0.023	-0.0187	0.164	0.0634	0.279	-0.218	-0.467	-0.000908	-0.171	-0.187	-0.0477	0.0493	0.181	-0.0183
CABIN1-T2154,S2159	CABIN1	3	0.0399	-0.0476	-0.113				-0.428	-0.147	-0.557				-0.273	-0.211	-0.634				-0.342	-0.542	-0.15				0.279	0.326	0.294				-0.167	0.168	0.0674				0.802	0.643	0.562				0.101	0.0823	0.0696				0.23	-0.0926	0.245				-0.253	-0.189	0.208
CABIN1-T2154,T2156	CABIN1	5	0.0148			-0.0515			-0.302			-0.115			0.186			0.202			-0.154			-0.0434			-0.0537			-0.073			0.38			-0.436			0.0862			0.292			-0.0132			0.333			0.104			-0.0786			-0.258			-0.0375
CABLES1-S109	CABLES1	14	0.156	0.369	0.0164		-0.0335	0.157	-0.303	-1.2	0.26		0.308	-0.0458	0.334	0.821	-1.2		-0.303	-0.0189	-0.277	-0.794	0.381		-0.182	-0.805	0.131	0.0644	0.145		0.376	0.156	-0.728	-0.132	0.101		0.22	0.197	0.329	0.191	-0.0696		-0.586	0.0632	0.0824	0.135	0.539		0.143	0.0523	0.266	0.191	-0.643		-0.0584	0.377	-0.000546	0.343	0.464		0.0965	-0.148
CABLES1-S168	CABLES1	4	0.0331	-0.212					-0.116	0.601					0.0687	0.656					0.0178	0.29					-0.143	-0.336					1.17	-0.0238					-0.279	-0.0707					-0.16	-0.301					-0.392	-0.413					-0.208	-0.2
CABLES1-S242	CABLES1	6		0.432		-0.382	-0.357			-1.18		-0.186	-0.0178			-1.03		-0.0908	0.0912			0.187		-0.216	-0.139			-0.0383		-0.103	0.208			0.0654		-0.115	0.413			0.826		0.193	0.357			0.155		0.378	-0.0625			0.183		-0.0748	0.322			0.391		0.586	-0.838
CABLES1-S287,S291	CABLES1	2		0.315	0.221					-0.593	-0.0555					0.818	-0.898					-0.63	-0.113					0.239	0.0711					0.0327	0.37					-0.17	0.25					-0.054	0.0601					0.11	-0.279					-0.0776	0.367
CABLES1-S287,S291,T294	CABLES1	1	0.066						-0.059						0.273						-0.0195						0.16						-0.669						0.0599						0.159						0.252						-0.232
CABLES1-S287,T294	CABLES1	1			0.529						-0.447						0.296						0.136						0.329						0.517						-0.0481						-0.705						0.106						-0.721
CABLES1-S290	CABLES1	13	0.35	0.571	0.139	0.165	-0.0527	-0.149	0.135	-1.05	0.407	0.28	0.399	-0.0416	0.32	-0.14	-0.854	0.195	0.225	0.468	0.205	0.00232	0.357	0.315	0.569	0.0712	0.363	0.056	0.295	0.2	0.0578	-0.404	-0.937	-0.139	0.0791	-0.362	-0.218	0.269	0.144	0.31	-0.0846	-0.944	-0.24	0.112	-0.299	-0.029	-0.081	0.114	-0.669	-0.331	-0.0575	0.237	-0.347	0.147	0.0045	0.0629	-0.234	0.173	0.08	-0.12	-0.0872	-0.0691
CABLES1-S290,S291	CABLES1	7	0.176	0.302	0.338				-0.627	-1.04	-0.295				0.526	0.871	-0.468				-0.355	-0.729	0.0338				0.214	0.315	-0.0627				-0.497	0.295	0.264				0.658	-0.172	0.303				0.096	0.21	-0.237				0.124	0.0316	-0.152				-0.324	-0.0893	0.271
CABLES1-S290,S291,T294	CABLES1	3	0.158	0.0816					-0.217	-0.334					0.385	0.336					-0.0745	-0.0773					-0.123	0.21					-0.683	-0.203					0.326	-0.0266					0.279	0.0435					0.05	0.143					-0.111	-0.187
CABLES1-S291	CABLES1	28	0.195	0.0451	0.0158	-0.0413	-0.065	-0.0465	0.172	-0.528	0.0306	0.0777	-0.234	-0.0985	0.156	0.666	-0.662	-0.0395	-0.276	0.123	0.0434	-0.314	0.174	0.0622	-0.31	-0.5	0.426	0.0899	0.0707	0.116	-0.0396	0.0313	-0.689	-0.329	0.243	-0.045	0.322	0.237	-0.0936	0.172	-0.163	-0.807	-0.0734	-0.255	-0.268	0.102	0.332	0.362	0.231	0.256	0.049	0.0507	-0.306	0.15	0.327	0.289	-0.000336	0.0329	0.254	0.156	0.11	-0.0439
CABLES1-S291,T294	CABLES1	15	0.13	0.315	0.411	-0.199			-0.278	-0.555	-0.0952	-0.125			0.406	0.961	-0.654	0.0763			-0.261	-0.369	-0.166	1.17			-0.154	0.164	0.317	-0.232			-0.502	0.0214	0.268	-0.219			0.459	-0.241	0.559	-0.293			0.273	0.0575	-0.388	-0.199			0.123	-0.25	-0.378	0.0814			-0.206	-0.115	0.118	-0.0697
CABLES1-S313	CABLES1	4	0.238	-0.269		0.608			0.442	1.29		0.0413			0.54	0.885		0.55			0.835	0.46		0.536			-0.285	-0.278		0.223			-1.41	-0.335		-0.561			-0.612	-0.785		-0.563			0.524	-0.478		-0.854			-0.74	-0.406		0.386			0.462	-0.0819		-0.376
CABLES1-S373	CABLES1	6	-0.0235		-0.108			-0.3	-0.143		-0.0947			0.282	0.0258		-0.401			0.181	-0.108		0.0528			0.149	0.0522		0.034			0.184	-0.337		0.139			0.183	0.368		0.134			-0.125	0.0407		0.275			-0.0896	0.18		-0.281			-0.228	-0.0645		0.237			-0.243
CABLES1-S418	CABLES1	2	-0.0417						-0.104						0.0989						-0.0404						-0.233						-0.0623						0.182						-0.0356						0.346						-0.12
CABLES1-S418,T419,S420	CABLES1	2	-0.146						-0.608						-0.0393						-0.545						0.219						0.0102						0.413						0.389						0.293						0.00375
CABLES1-S420	CABLES1	6		-0.0341	0.253			0.437		-0.255	0.616			-0.238		1.92	-0.614			0.914		-1.19	0.33			-0.283		0.236	-0.52			-0.36		0.11	0.591			0.252		-0.532	-0.425			-0.779		0.102	-0.213			-0.0432		-0.26	-0.409			-0.0862		-0.102	0.39			0.164
CABLES1-S421	CABLES1	1					0.203						0.0803						0.0795						0.204						-0.812						1.01						-0.904						0.24						0.0313						-0.151
CABLES1-T106	CABLES1	3	0.449	0.565					-0.395	-1.34					0.761	0.338					-0.203	-1.74					0.309	0.524					-0.946	0.0179					0.0358	0.591					-0.00233	0.319					0.0152	0.299					-0.0318	0.417
CABLES1-T244	CABLES1	16	0.622	0.373	-0.0397	-0.13			-0.356	-1.17	0.142	0.218			0.141	-0.733	-1.31	-0.247			-0.185	0.0726	0.32	0.0462			0.491	-0.195	0.219	0.0947			-0.185	0.0252	0.192	-0.385			0.0825	0.752	-0.0259	-1.06			-0.346	0.278	0.537	0.744			0.173	0.283	-0.339	0.48			-0.447	0.308	0.297	0.233
CABLES1-T294	CABLES1	14	0.27	0.0631	0.104		-0.129	-0.191	0.0231	-0.381	-0.123		0.0927	0.201	0.192	-0.226	-0.336		0.0569	0.107	0.00167	-0.15	0.078		-0.402	-0.361	0.223	0.107	0.23		-0.0274	0.148	-0.562	-0.137	-0.0886		-0.0666	0.117	0.0622	0.208	0.0468		0.00919	-0.0126	-0.155	0.184	0.13		0.374	0.0307	0.0968	0.216	-0.309		0.176	-0.0114	-0.162	0.102	0.255		-0.0876	-0.0314
CABLES1-T309	CABLES1	14	0.43	1.14	0.801				0.682	-1.35	0.937				0.643	0.0877	-1.09				0.871	0.0145	1.13				-0.261	0.149	-0.115				-1.51	-0.00421	-0.0578				-0.539	-0.168	-0.396				-0.241	-0.329	-0.602				-0.219	0.132	-0.656				0.13	0.327	0.0453
CABLES1-T415	CABLES1	19	-0.32	0.224	-1.19	-0.403	-0.835	-0.693	-0.974	-0.235	-0.814	-0.569	-0.532	-0.964	-0.28	0.272	-0.31	-0.65	-1.34	-0.477	-0.848	-0.452	-0.725	-1.5	-0.72	-1.47	0.386	0.471	0.813	0.823	0.972	0.797	0.1	-0.112	0.000236	0.0426	0.346	0.278	1.13	0.107	0.914	0.78	1.04	0.881	0.472	0.333	0.415	0.728	0.372	0.392	0.369	-0.109	0.878	0.591	0.785	0.821	-0.0478	-0.495	0.0143	0.147	-0.115	0.419
CABLES1-T415,S418	CABLES1	5	-0.403	-0.27	-0.351		-0.0783		-0.597	-0.528	-0.325		-0.63		-0.423	0.338	-0.722		-0.761		-0.471	-0.906	-0.504		-0.477		0.623	0.124	0.451		0.428		-0.0548	0.347	-0.209		0.34		0.531	0.319	0.841		0.662		0.328	0.412	0.432		0.567		0.394	-0.0836	0.106		0.0788		0.0616	0.239	0.273		-0.143
CABLES1-T415,S418,T419	CABLES1	1		-0.405						-0.526						-0.226						-0.741						0.284						0.556						0.391						0.566						-0.0715						0.166
CABLES1-T419	CABLES1	11	0.468	0.265		-0.045	-0.293		0.466	-0.619		-0.0516	0.612		0.399	0.886		0.107	0.0543		0.564	-0.365		0.441	-0.286		-0.42	-0.205		-0.47	-0.283		-0.41	0.193		0.192	0.746		-0.415	-0.359		-0.434	-0.29		-0.227	0.24		0.421	-0.268		-0.506	-0.158		-0.351	-0.0393		0.0708	0.114		0.179	0.034
CABLES1-T419,S420	CABLES1	1	-0.99						-1.02						-0.697						-1.3						0.653						0.494						0.97						1						0.5						0.375
CABLES2-S105	CABLES2	9	0.515	-0.0682	0.0365	0.0217	-0.165		-0.151	-0.0653	-0.336	0.201	-0.0863		0.351	0.64	-0.316	-0.104	0.206		-0.192	-0.0948	0.128	0.0763	-0.446		0.429	-0.092	0.109	-0.39	0.143		-0.235	-0.149	-0.122	0.217	-0.345		0.0347	0.186	0.417	-0.301	0.379		-0.195	-0.0879	-0.381	0.0459	0.102		-0.245	-0.026	0.363	-0.107	-0.0149		-0.321	-0.256	0.0906	0.333	0.222
CABLES2-S126,S130	CABLES2	8	0.367	0.659	0.29	0.245		0.244	0.29	-0.67	0.0107	0.375		0.446	0.293	-0.131	-0.76	0.234		-0.206	0.156	-0.644	0.149	0.132		-0.817	0.113	0.169	0.0617	0.0127		0.0193	-1.09	-0.124	0.363	-0.438		-0.0825	-0.119	0.18	0.403	-1.02		-0.106	0.139	0.152	-0.0358	0.321		0.196	-0.366	0.242	-0.68	0.0863		0.509	0.206	0.158	0.19	0.04		-0.213
CABLES2-S130	CABLES2	22	0.0816	0.112	0.348	0.386	0.139		0.0703	-0.0368	0.0807	0.137	-0.266		0.081	0.587	0.0128	0.0591	0.226		0.135	-0.0405	-0.145	-0.0493	-0.222		-0.246	-0.08	0.0755	-0.175	-0.0853		0.0715	-0.0504	0.124	-0.218	0.177		-0.193	-0.0975	-0.0425	-0.0498	-0.0143		0.378	-0.105	-0.3	-0.236	0.0713		-0.483	-0.154	0.0454	0.0527	-0.191		0.095	-0.15	-0.212	0.0847	0.163
CABLES2-S257	CABLES2	5	-0.0243	0.254		-0.57			-0.0979	-0.368		0.205			-0.0654	-0.018		0.366			-0.0657	-0.506		0.167			-0.146	0.0878		-0.153			-0.613	0.0761		0.146			0.508	0.0561		-0.555			0.0797	0.159		0.295			0.331	0.0478		-0.00649			0.0829	0.197		0.0959
CABLES2-S259	CABLES2	12	-0.189	0.145	-0.301	0.0479		0.23	0.237	-0.481	0.115	0.128		0.151	0.399	0.811	-0.568	0.0282		0.306	-0.175	-0.321	-0.146	0.0339		-0.374	-0.05	0.0605	0.246	-0.17		-0.119	-0.371	0.0141	0.13	-0.127		0.0959	0.0654	-0.146	0.389	0.00962		-0.465	-0.0984	-0.00234	0.0801	0.0165		-0.0326	-0.0282	-0.0139	-0.0546	-0.134		0.0424	0.2	-0.0799	0.0983	0.158		0.159
CABLES2-S269	CABLES2	1	0.246						0.0973						0.43						0.0374						-0.0374						-1.26						0.272						0.146						0.0597						-0.0045
CABLES2-T125,S126	CABLES2	1
CABLES2-T265	CABLES2	1					-0.168						0.16						0.0961						-0.0511						-0.0455						-0.00603						0.123						0.151						-0.36						0.099
CABLES2-T273,S277	CABLES2	2
CABYR-S142	CABYR	3	-0.251		-0.0701				0.14		0.0379				0.0622		0.918				0.164		-0.0319				-0.579		-0.02				-0.398		-0.359				0.496		-0.0478				0.0498		-0.488				0.193		0.35				0.113		-0.3
CABYR-S142,T146	CABYR	2
CABYR-S155	CABYR	1
CABYR-T134	CABYR	2		-0.103						-0.105						0.739						-0.176						0.13						0.00433						-0.166						-0.0128						-0.24						-0.0846
CABYR-T134,S142	CABYR	2			0.169						0.139						-0.355						0.203						-0.193						0.114						0.213						-0.0795						-0.355						0.133
CABYR-T134,T146	CABYR	4			0.257						0.194						-0.128						0.318						-0.158						-0.352						0.167						-0.0251						0.0244						-0.31
CABYR-T146	CABYR	2	-0.268		-0.00366				-0.206		0.0725				-0.0906		-0.432				-0.257		-0.0959				-0.0717		-0.303				0.12		0.351				0.191		0.124				0.0965		-0.191				0.312		0.444				0.165		0.0221
CACNA1A-T2289,S2291	CACNA1A	1				-0.113						0.0671						0.293						0.0194						0.0163						-0.127						-0.051						0.117						-0.358						0.128
CACNA1B-S1916	CACNA1B	24	-0.177	0.142	0.0763	0.151	0.18	0.263	0.287	-0.844	0.135	-0.386	-0.104	0.0448	-0.118	-0.633	-0.989	0.347	0.126	-0.0394	0.178	-0.172	0.0637	-0.076	-0.135	-0.164	-0.167	0.276	0.319	0.38	0.253	-0.0004	-0.901	0.223	0.254	-0.263	-0.188	0.303	0.169	0.387	0.335	-0.611	-0.0951	0.27	0.44	0.222	0.0676	0.239	0.374	-0.595	-0.0409	0.203	-0.322	0.042	-0.67	-0.298	0.322	0.185	0.0518	0.169	0.247	0.206
CACNA1B-S1916,S1921	CACNA1B	7	0.291	0.216			0.296	-0.0751	-0.111	-0.442			0.129	-0.669	0.328	0.452			0.231	0.214	0.0772	-0.302			0.103	0.0267	-0.194	0.0946			0.137	0.301	-0.683	0.0369			-0.284	0.0766	0.375	-0.0847			0.0659	-0.0885	-0.116	-0.0688			0.121	-0.124	0.077	0.0732			-0.437	0.359	-0.054	0.0106			-0.368	-0.027
CACNA1B-S1917	CACNA1B	7			0.305						0.0856						0.281						-0.267						0.131						-0.369						0.252						-0.235						0.192						-0.386
CACNA1B-S1919	CACNA1B	4		0.132	0.000865	0.348				-0.537	0.108	-0.397				0.355	-0.471	0.144				-0.316	0.0661	0.0739				0.183	0.0832	0.164				0.0173	-0.0855	0.0119				0.11	0.406	-0.56				0.142	0.165	0.0702				-0.063	-0.365	0.242				-0.0386	0.0813	-0.106
CACNA1B-S1919,S1921	CACNA1B	1						0.00069						-0.252						-0.141						0.0732						-0.0799						0.199						0.0726						0.149						-0.0817						0.0565
CACNA1B-S1921	CACNA1B	12	0.0644	0.0434		-0.225	-0.279	-0.29	0.22	-0.467		-0.0825	0.171	0.121	-0.028	0.292		0.0695	0.536	-0.265	0.059	-0.44		0.00725	0.16	0.451	-0.0511	0.344		0.239	0.219	-0.029	-1.02	0.332		0.106	-0.148	0.608	0.32	0.0948		-0.504	-0.617	-0.82	0.156	-0.0342		0.198	0.119	0.238	0.118	-0.113		0.26	-0.297	-0.196	0.156	-0.0634		-0.0779	0.126	0.172
CACNA1B-S1960	CACNA1B	20	0.0221	0.153	0.0416	0.161	0.0071	-0.0175	-0.207	-0.332	0.0522	-0.0335	-0.117	-0.191	0.226	-0.221	-0.74	0.153	-0.317	-0.138	-0.0969	-0.254	0.211	0.186	-0.248	-0.537	0.316	0.226	0.135	0.0154	-0.0365	0.134	-0.636	-0.109	0.384	0.022	0.102	0.0724	0.0583	0.19	0.125	-1.09	0.187	0.0536	-0.042	0.285	0.113	0.19	-0.0706	0.257	0.373	0.128	-0.48	0.128	0.47	0.437	-0.024	-0.0769	0.149	0.257	0.0145	-0.0786
CACNA1B-S2016	CACNA1B	2		0.204						-1.28						1.03						-0.798						0.308						0.0346						0.0447						0.132						0.187						0.134
CACNA1B-S2021	CACNA1B	3	0.295						-0.159						0.462						-0.189						0.25						-0.918						0.251						0.0828						-0.0474						-0.0371
CACNA1B-S2023	CACNA1B	3			-0.0808						0.487						-0.781						0.49						0.326						0.1						0.0469						0.22						-1.09						0.279
CACNA1B-S2129	CACNA1B	2		0.351		0.161				-0.373		-0.21				-0.449		0.308				-0.166		0.0485				0.192		0.0302				0.0367		0.114				0.0874		-0.924				-0.0119		0.205				0.219		0.062				0.102		0.197
CACNA1B-S2200	CACNA1B	19	0.134	0.00521	0.141			-0.566	-0.105	-1.04	0.0511			-0.175	0.212	0.439	-1.14			-0.251	-0.0904	-0.476	0.283			-0.176	0.0609	0.243	0.186			0.278	-1.02	0.0925	0.139			0.0757	0.343	0.291	0.266			0.42	0.223	0.0644	0.259			0.191	0.239	0.293	-0.352			0.209	-0.01	0.0783	0.155			-0.0159
CACNA1B-S2200,T2202	CACNA1B	1
CACNA1B-S2209	CACNA1B	26	0.158	-0.0141	0.0729	-0.17	-0.0651	-0.0633	-0.302	0.122	0.0233	-0.266	-0.393	0.0954	0.296	0.212	-0.34	0.0756	-0.105	0.086	-0.3	-0.0748	-0.0772	0.00526	0.103	-0.0983	-0.0385	-0.0871	0.0997	-0.221	0.0725	-0.126	0.0939	0.289	-0.0762	0.109	-0.142	0.225	0.362	-0.0562	0.0673	0.299	0.0473	0.0934	-0.168	-0.0117	-0.0855	-0.0161	0.227	-0.363	0.134	-0.265	0.126	0.00597	0.0784	0.345	-0.245	-0.13	0.175	0.17	0.173	-0.199
CACNA1B-S2209,S2219	CACNA1B	5	0.214	-0.003					0.0793	-0.158					0.411	0.452					0.0373	-0.278					0.042	0.0833					-0.369	-0.0783					-0.055	-0.215					-0.169	0.252					-0.131	-0.0356					-0.0682	-0.0343
CACNA1B-S2209,S2224	CACNA1B	6				-0.187	-0.0835					0.169	-0.0395					-0.113	0.394					-0.366	-0.0728					-0.0132	-0.0127					-0.314	-0.212					0.132	0.0579					0.435	0.111					0.0121	-0.222					0.237	0.0749
CACNA1B-S2224	CACNA1B	1						0.331						-0.0606						0.313						-0.00283						0.12						0.201						-0.082						-0.544						-0.0777						-0.206
CACNA1B-S2233	CACNA1B	30	0.215	0.26	0.114	0.175	-0.0497	-0.106	0.157	-0.7	-0.0359	0.168	0.0257	0.136	0.334	0.493	-0.98	0.214	0.0454	-0.188	-0.0823	-0.428	0.256	0.0422	-0.238	0.168	0.171	0.0548	0.18	-0.0141	-0.0794	-0.244	-1.24	0.139	0.151	-0.0576	0.0947	-0.0386	0.126	0.107	0.261	-1.06	0.347	-0.199	0.0781	0.0416	0.186	0.114	-0.319	0.258	0.197	0.0312	-0.476	0.275	0.402	0.12	0.0381	-0.00751	0.334	0.137	-0.24	0.0815
CACNA1B-S2245	CACNA1B	2				0.315						0.546						0.148						0.192						0.256						-0.166						-2.56						0.639						0.359						0.261
CACNA1B-S2256	CACNA1B	16	0.0999	-0.0147	-0.113	0.131	0.216	0.222	0.0042	-0.109	0.115	-0.293	-0.0677	-0.0135	0.295	0.712	0.295	-0.307	0.356	-0.358	0.0119	-0.282	-0.0647	-0.0607	-0.205	0.201	0.15	0.0656	-0.389	0.201	-0.0533	0.0716	-0.715	-0.0742	-0.22	0.0679	0.0681	0.157	0.0354	-0.0215	0.0548	-0.196	-0.183	0.252	-0.0305	-0.161	0.0644	0.155	0.00966	-0.349	0.207	-0.131	-0.104	-0.0163	-0.0514	-0.223	-0.0688	0.00348	0.349	0.309	-0.0922	0.033
CACNA1B-S2295	CACNA1B	2		-0.0513	0.979					-0.195	-0.15					1.11	0.407					-0.432	-0.0616					0.00442	0.0582					-0.094	-0.0595					0.0341	-0.419					0.0416	0.0808					-0.0773	-0.778					-0.346	-0.0663
CACNA1B-S2299	CACNA1B	6	0.123				-0.371		-0.132				0.093		0.43				-0.526		0.129				-0.0271		-0.168				0.0795		-0.801				0.0643		0.249				-0.0379		0.0895				0.149		0.222				0.567		-0.15				0.00062
CACNA1B-S2302	CACNA1B	2
CACNA1B-S2304	CACNA1B	2		0.235						-0.36						1.32						-0.475						0.0235						-0.0799						-0.0589						-0.0754						-0.192						-0.338
CACNA1B-S424	CACNA1B	2			-0.133			-0.0492			0.333			-0.0872			-0.0669			0.472			0.221			0.517			0.223			0.0867			0.216			-0.305			-0.165			0.0587			-0.0207			-0.0635			-0.642			-0.45			0.0227			-0.187
CACNA1B-S923	CACNA1B	14	-0.00415	-0.0745	0.0803	-0.0385	0.0267	-0.543	-0.0344	0.081	0.0826	-0.108	0.22	0.0489	0.15	0.747	-0.189	-0.017	-0.27	0.17	0.022	-0.253	-0.0236	0.132	-0.074	-0.0923	0.235	0.0187	0.0787	-0.0861	0.4	0.26	-0.0784	0.0907	0.0172	-0.233	-0.28	0.113	-0.204	-0.27	0.106	0.0514	0.23	0.0888	0.0732	-0.0898	-0.0657	-0.383	0.00422	-0.241	0.13	-0.108	0.327	0.126	-0.0537	0.0387	-0.3	-0.154	-0.426	0.547	-0.208	0.151
CACNA1B-S971	CACNA1B	2		-0.164						-0.452						0.093						-0.265						-0.102						0.4						0.032						0.121						0.141						0.182
CACNA1B-T1918	CACNA1B	2		0.292			0.101			-1.03			-0.339			-0.613			0.491			-0.0969			-0.262			0.544			0.438			0.171			-0.618			0.31			0.0238			-0.000979			0.11			0.128			-0.464			0.294			0.502
CACNA1B-T2024	CACNA1B	3			0.216	0.319					0.375	0.323					-1.27	0.56					0.487	0.00228					0.386	0.0394					0.249	-0.746					0.119	-1.46					0.491	0.454					-1.5	0.0721					0.432	0.422
CACNA1B-T2196	CACNA1B	7	0.168	0.131	0.0341	0.019			-0.0592	0.375	0.182	-0.162			0.206	0.706	0.337	-0.0726			0.0536	-0.0763	0.143	0.375			-0.276	-0.422	-0.0872	-0.119			-0.132	-0.0265	-0.0959	-0.265			-0.0431	-0.26	0.158	0.0331			0.0937	-0.106	-0.381	0.158			-0.134	-0.298	-0.376	-0.129			0.113	-0.0359	0.0752	0.154
CACNA1B-T2196,S2200	CACNA1B	11	0.267	0.469	0.133	0.0753	0.297	0.455	0.223	-0.847	0.487	-0.282	0.219	-0.136	0.313	0.522	-0.384	0.279	0.176	-0.0469	0.323	-0.276	0.335	0.38	0.045	0.374	-0.0706	-0.0328	-0.273	0.00117	-0.18	-0.555	-1.13	0.177	0.0983	-0.0396	0.0863	-0.386	-0.126	-0.197	-0.166	-0.741	-0.505	0.339	0.265	0.0419	0.0638	0.237	-0.577	-0.136	-0.184	-0.0701	-0.652	-0.0885	0.142	0.00558	0.111	0.202	0.349	0.17	0.286	0.0762
CACNA1B-T2202	CACNA1B	1
CACNA1B-T2205	CACNA1B	2
CACNA1B-T2205,S2224	CACNA1B	2					0.0488						0.0823						0.0226						-0.298						-0.15						0.169						-0.0949						0.29						-0.0984						0.0278
CACNA1B-T2218	CACNA1B	2
CACNA1B-Y2203	CACNA1B	2	0.242						-0.272						0.104						-0.447						0.377						-0.575						0.427						-0.00337						0.304						-0.167
CACNA1C-S1692	CACNA1C	2	0.197						-0.00745						0.421						0.0585						0.179						-1.77						0.373						0.179						0.272						0.0839
CACNA1C-S1718	CACNA1C	6	-0.068	-0.262	0.102				-0.303	0.252	-0.0234				0.15	0.431	0.0185				-0.371	-0.245	-0.0918				-0.286	0.0958	-0.096				0.269	0.109	-0.185				0.356	-0.119	0.304				0.0743	-0.0487	-0.262				0.18	-0.058	0.189				-0.013	-0.171	0.0341
CACNA1C-S1739	CACNA1C	12	0.291	0.0315		0.129	0.325	0.0266	-0.19	0.24		-0.0122	0.0408	-0.199	0.248	0.403		0.103	0.2	0.335	0.0693	-0.00378		0.0668	-0.311	-0.128	-0.0951	-0.158		-0.182	-0.165	-0.0773	0.181	-0.00287		0.214	0.193	0.308	-0.157	-0.227		-0.245	-0.184	-0.161	-0.156	-0.0509		0.179	0.00678	-0.00726	-0.0316	-0.127		-0.368	-0.0989	0.0379	-0.17	-0.121		0.107	-0.00948	-0.14
CACNA1C-S1756	CACNA1C	3	0.0304						-0.144						0.127						-0.192						0.288						-0.536						-0.0468						0.226						0.129						0.108
CACNA1C-S1790	CACNA1C	4	-0.587	0.107					0.325	-0.18					-0.274	0.256					0.525	-0.636					-0.242	0.0699					-0.053	0.104					-0.217	-0.102					0.181	0.147					-0.00264	0.111					0.334	0.11
CACNA1C-S1981	CACNA1C	4	-0.0595	0.319		0.00323			0.313	-0.531		-0.608			0.147	-0.483		0.222			0.311	-0.407		0.137			-0.237	0.44		0.165			-0.314	0.205		-0.0192			-0.333	0.347		-0.381			0.498	0.0481		0.306			-0.718	-0.0042		-0.258			0.382	0.0549		0.425
CACNA1C-S2069	CACNA1C	2
CACNA1C-S2072	CACNA1C	1						0.799						0.324						-0.182						-0.374						-0.0288						0.439						-0.0322						-0.609						-0.0523						-0.296
CACNA1C-S2207	CACNA1C	1
CACNA1C-S78	CACNA1C	1		-0.43						-0.624						3.46						0.335						-0.442						-0.428						-0.349						-0.344						-0.613						-0.542
CACNA1C-S815	CACNA1C	4	0.0543	-0.12			0.0909		-0.303	0.162			-0.0292		0.0156	0.415			-0.188		-0.0441	-0.0804			0.162		-0.0364	-0.092			-0.0826		0.548	0.1			0.159		0.0346	-0.0307			0.16		-0.0795	-0.19			0.13		-0.0951	-0.119			-0.432		-0.104	-0.0618			0.0271
CACNA1C-T2037	CACNA1C	1				-0.374						-0.0612						-0.46						0.382						-0.211						0.127						0.365						0.05						-0.00225						0.175
CACNA1D-S1717,T1724	CACNA1D	4	-0.0258		0.105		0.244		0.411		0.0512		-0.29		0.0682		0.144		0.194		0.294		-0.062		-0.561		-0.125		-0.15		0.248		-0.575		0.118		-0.42		-0.118		0.262		-0.0435		0.43		0.415		0.148		-0.598		-0.223		-0.163		0.23		-0.671		0.633
CACNA1D-S1973	CACNA1D	1		0.0893						-0.0297						-0.638						-0.333						0.0459						0.204						-0.129						0.518						0.244						0.016
CACNA1E-S1049	CACNA1E	1	-0.0201						-0.274						0.00131						-0.166						0.0379						-0.202						0.327						-0.257						0.311						0.233
CACNA1E-S14	CACNA1E	1		0.0177						-0.367						0.546						-0.586						0.279						-0.0105						-0.0659						0.103						0.00751						0.0646
CACNA1E-S2094	CACNA1E	3	0.144						0.0242						0.172						0.0526						-0.117						-0.619						-0.0176						0.125						0.183						0.0431
CACNA1G-S1171	CACNA1G	11	0.139	0.279	0.24	0.427	-0.199	-0.174	-0.0481	-0.665	0.321	0.0479	0.263	0.0551	0.109	0.646	-0.907	0.0855	0.382	0.239	-0.192	-0.298	0.0604	0.175	-0.528	0.388	0.234	-0.101	0.258	-0.162	0.377	-0.445	-0.723	-0.217	0.0376	0.179	0.154	0.273	0.378	0.31	0.452	-0.68	0.113	0.366	-0.0504	0.0854	-0.126	0.14	-0.299	-0.587	0.166	0.00455	-0.3	0.189	-0.0286	-0.127	-0.0224	-0.0558	-0.0462	-0.409	-0.244	0.00342
CACNA1G-S518	CACNA1G	3	0.171		-0.0419				-0.0914		0.0692				0.262		0.2				-0.104		-0.0789				0.297		0.222				-0.155		-0.121				0.135		-0.174				-0.327		0.0297				-0.118		0.304				-0.0803		-0.421
CACNA2D2-Y260,T263	CACNA2D2	1		-0.143						0.526						-1.06						0.465						-0.0542						0.412						-0.0321						0.018						-0.0678						-0.0746
CACNB1-S186	CACNB1	13	0.0407	0.101	0.149	-0.143	0.124		0.0285	-0.75	-0.0439	-0.012	0.0217		0.274	-0.145	-0.299	0.199	0.00011		0.0561	-0.0914	-0.121	-0.231	-0.423		0.0733	0.112	-0.164	-0.111	0.266		-0.85	0.168	-0.00834	0.185	-0.508		0.183	0.187	0.164	-0.191	0.0818		-0.0538	0.318	0.253	0.0466	0.163		0.164	-0.0149	-0.0811	-0.0752	0.314		0.0738	0.102	0.14	0.323	-0.0458
CACNB1-S193	CACNB1	7	0.229	-0.00978					-0.173	-0.0784					0.322	1.21					0.164	-0.344					-0.0639	-0.18					-0.634	-0.204					0.29	-0.142					-0.344	-0.065					0.175	-0.183					0.0267	-0.0143
CACNB1-S279	CACNB1	1
CACNB1-S293	CACNB1	2
CACNB1-S417	CACNB1	5		0.15		-0.0782				-0.381		-0.429				0.415		0.0651				0.0508		-0.0276				0.0038		0.0462				0.0498		0.337				-0.538		-0.164				0.145		-0.338				0.0279		0.0454				0.0625		0.535
CACNB1-S44	CACNB1	10	0.196	0.14	0.373	0.205	0.306	-0.149	-0.0383	-0.543	0.184	-0.426	0.234	0.451	0.327	0.492	-0.595	0.119	-0.156	0.421	-0.059	-0.0956	0.201	0.0396	-0.367	0.381	0.0402	-0.00153	0.126	0.376	-0.0267	-0.544	-0.729	0.077	-0.0219	0.12	0.273	0.0824	0.268	0.0264	0.406	-0.724	-0.239	0.109	0.00443	0.129	-0.128	0.117	-0.164	0.148	0.174	-0.0659	-0.56	0.109	0.435	-0.526	-0.195	-0.171	0.00435	0.0556	-0.305	-0.383
CACNB1-S46	CACNB1	2					0.0145						-0.129						0.348						0.338						-0.751						0.0642						-0.215						0.118						0.145						0.0573
CACNB1-S46,S47	CACNB1	4	0.438			0.175			-0.0666			0.567			0.731			0.0354			-0.221			0.103			0.45			-0.93			-1.68			-0.521			0.487			0.0754			-0.634			0.0971			0.526			0.126			-0.0417			0.261
CACNB1-S47	CACNB1	1						0.0417						-0.212						0.0232						0.0615						-0.236						-0.0367						0.196						0.033						0.0227						0.102
CACNB1-S495	CACNB1	1				0.0511						-0.312						0.388						0.129						-0.198						-0.216						0.612						-0.455						-0.106						0.0963
CACNB1-S495,T499	CACNB1	7	0.401		0.623	0.355	0.322		0.127		0.144	-0.0288	0.0731		0.21		-0.882	0.474	0.0674		0.161		0.0769	0.0364	0.0393		-0.235		0.232	-0.0511	0.115		-1.18		0.122	-0.292	0.0584		0.0577		0.291	-1.17	-0.129		0.141		-0.0701	0.249	-0.442		0.0933		-0.563	0.098	0.0111		0.215		0.0172	0.317	-0.131
