## Supplementary dataset 1 for "Phosphoproteomics unveils the signaling dynamics in neuronal cells stimulated with insulin and insulin-like growth factors" (part 3 of 3)

### Sheet: 01_Raw data (log transformed) (continued)
feature_names	gene	counts	control1_10min_R1	control1_10min_R2	control1_10min_R5	control1_10min_R6	control1_10min_R7	control1_10min_R8	control1_60min_R1	control1_60min_R2	control1_60min_R5	control1_60min_R6	control1_60min_R7	control1_60min_R8	control2_10min_R1	control2_10min_R2	control2_10min_R5	control2_10min_R6	control2_10min_R7	control2_10min_R8	control2_60min_R1	control2_60min_R2	control2_60min_R5	control2_60min_R6	control2_60min_R7	control2_60min_R8	Insulin_10min_R1	Insulin_10min_R2	Insulin_10min_R5	Insulin_10min_R6	Insulin_10min_R7	Insulin_10min_R8	Insulin_60min_R1	Insulin_60min_R2	Insulin_60min_R5	Insulin_60min_R6	Insulin_60min_R7	Insulin_60min_R8	IGF1_10min_R1	IGF1_10min_R2	IGF1_10min_R5	IGF1_10min_R6	IGF1_10min_R7	IGF1_10min_R8	IGF1_60min_R1	IGF1_60min_R2	IGF1_60min_R5	IGF1_60min_R6	IGF1_60min_R7	IGF1_60min_R8	IGF2_10min_R1	IGF2_10min_R2	IGF2_10min_R5	IGF2_10min_R6	IGF2_10min_R7	IGF2_10min_R8	IGF2_60min_R1	IGF2_60min_R2	IGF2_60min_R5	IGF2_60min_R6	IGF2_60min_R7	IGF2_60min_R8
CACNB1-S53	CACNB1	13	0.231	0.187	-0.347	0.00882	-0.0443	-0.247	0.0434	-0.854	0.29	-0.264	-0.136	-0.341	0.2	0.114	0.0634	0.453	0.24	0.0499	0.109	-0.51	0.361	-0.073	-0.228	-0.0102	0.194	0.118	-0.207	-0.0113	-0.151	0.0303	-0.915	0.188	-0.157	-0.0182	0.216	0.0294	0.225	0.153	0.149	-0.341	-0.00166	-0.273	0.0666	0.192	-0.0756	-0.0895	-0.237	0.351	-0.167	0.237	-0.376	0.514	0.446	0.295	0.00118	0.164	0.289	-0.189	-0.113	0.107
CACNB1-S547	CACNB1	3
CACNB1-S59	CACNB1	1		0.0746						-0.163						0.406						0.262						-0.0499						0.148						-0.205						0.0796						-0.422						-0.146
CACNB1-S59,S65	CACNB1	1	0.155						-0.0988						0.341						-0.142						-0.249						-0.91						0.656						-0.0578						0.473						-0.179
CACNB1-S68,S70	CACNB1	6	0.223						-0.234						0.0483						-0.305						-0.143						-0.746						0.529						0.172						0.274						0.172
CACNB1-S70	CACNB1	3	-0.0779	-0.224					0.00768	-0.298					0.0441	0.735					-0.167	-0.0934					-0.341	0.0438					-0.328	0.0755					0.421	-0.0946					0.0402	0.161					0.117	-0.146					0.275	-0.174
CACNB1-S73	CACNB1	2	0.186						-0.039						0.225						-0.133						-0.233						-0.813						0.584						-0.0617						0.303						-0.0288
CACNB1-T205	CACNB1	6	0.101	-0.103	0.0567				0.0268	0.182	0.0351				0.198	0.0534	0.212				-0.0524	-0.114	0.111				-0.00671	0.0897	-0.312				-0.135	-0.000806	0.0174				-0.00734	-0.197	-0.16				-0.156	-0.0283	-0.0902				0.282	0.0645	-0.0117				-0.261	0.0349	0.128
CACNB1-T418	CACNB1	9	-0.133		-0.227	0.0298	0.057	0.234	-0.0581		0.254	-0.14	-0.0788	-0.0486	0.148		-0.495	0.22	0.824	0.26	0.0373		-0.0804	0.118	-0.199	0.26	0.0783		0.00648	-0.238	-0.215	-0.365	0.0198		-0.123	-0.0902	-0.122	0.171	0.202		0.0277	-0.153	-0.126	-0.134	-0.0567		0.514	0.111	-0.0886	-0.274	-0.379		0.051	-0.274	-0.0446	-0.248	0.13		0.0596	0.408	-0.0125	0.137
CACNB1-T45	CACNB1	3	0.0316		0.176				-0.127		0.343				0.161		-0.341				0.205		0.142				-0.226		-0.14				-0.546		0.387				0.315		-0.0344				-0.195		0.163				0.351		-0.835				0.0218		0.129
CACNB1-T499	CACNB1	16	-0.114	-0.146	0.398		0.12	-0.0603	-0.968	-0.299	-0.115		0.274	0.147	-0.158	1.77	-0.255		-0.0403	0.139	-0.408	-0.642	-0.191		-0.132	0.00879	-0.795	0.0647	0.195		0.0186	0.0813	0.48	0.0648	-0.129		0.0441	0.336	1.02	-0.178	1.14		-0.204	-0.607	0.751	-0.258	-1.07		-0.247	-0.0717	0.0743	-0.287	0.471		-0.196	-0.285	0.105	-0.0992	-0.449		0.337	0.291
CACNB1-T499,T504	CACNB1	3	0.282			0.7			0.167			0.169			0.455			0.447			0.43			0.348			-0.375			-0.0153			-1.15			-0.767			0.0834			-1.41			0.0215			0.238			0.121			0.168			-0.0427			0.115
CACNB1-T504	CACNB1	1
CACNB2-S331	CACNB2	1
CACNB2-S345	CACNB2	2
CACNB2-S488	CACNB2	3		-0.0701			-0.306			0.0664			-0.237			0.818			0.0519			-0.0059			-0.0713			-0.0688			0.489			0.0817			0.00246			-0.231			0.0359			-0.0509			-0.442			-0.373			0.387			-0.179			0.0822
CACNB2-S512	CACNB2	2
CACNB2-S514	CACNB2	25	0.107	0.175	0.0898	-0.0439	0.2	0.257	0.0311	-1.01	0.255	-0.108	0.0882	0.102	0.222	-0.163	-0.909	0.169	0.414	-0.042	-0.156	-0.221	0.134	-0.0167	0.0755	-0.0499	0.00792	0.264	0.0573	0.263	-0.0755	-0.705	-0.956	0.0555	0.202	-0.087	-0.58	-0.158	0.417	0.269	0.26	-1.01	-0.509	0.0293	0.0405	0.22	0.056	0.24	0.0494	0.151	0.189	0.203	-0.313	0.336	0.0675	0.0265	0.0866	0.201	0.157	0.25	0.26	0.378
CACNB2-S550	CACNB2	1			-0.106						0.145						-0.86						0.291						0.338						-0.00672						0.0637						0.283						-0.147						-0.012
CACNB2-S550,T554	CACNB2	4	0.38	0.494					-0.0298	-1.26					0.578	0.503					0.0293	-0.507					0.0241	0.11					-1.62	0.0319					0.306	0.0686					0.155	0.241					0.239	0.03					-0.0706	0.283
CACNB2-S67	CACNB2	3	0.212	0.376					-0.116	-0.89					0.392	-0.0833					-0.105	-0.543					0.32	0.216					-0.717	0.0535					0.237	0.157					-0.222	0.201					0.109	0.228					-0.12	0.275
CACNB2-T554	CACNB2	10	0.0939	0.0702	-0.312			-0.301	-0.159	-0.251	0.295			-0.136	0.0315	0.365	-0.464			0.414	-0.0118	-0.144	0.272			0.07	0.237	0.0071	0.0737			-0.172	-0.433	-0.0463	-0.00177			0.252	0.373	0.0657	0.0742			-0.5	-0.196	-0.0319	-0.00209			0.00012	0.13	-0.0104	-0.0423			0.263	-0.0767	-0.0391	0.0968			0.102
CACNB2-T554,S557	CACNB2	2	0.189	0.608					0.214	-1.32					0.55	0.332					0.0277	-0.546					0.239	0.0412					-1.7	0.189					0.488	0.145					0.0753	0.282					-0.108	-0.0367					0.016	0.298
CACNB3-S126	CACNB3	1
CACNB3-S152	CACNB3	119	0.0988	0.064	0.0261	0.133	0.0536	-0.271	0.0767	0.076	0.165	-0.182	0.0396	0.037	0.151	-0.212	-0.155	0.203	0.106	-0.124	0.0728	0.079	0.17	0.0514	0.207	0.172	0.0516	-0.0589	-0.0694	0.0327	0.175	0.203	-0.318	-0.0812	0.0323	-0.0202	-0.21	-0.064	-0.0431	0.147	-0.135	-0.14	-0.19	0.0278	-0.125	-0.0084	0.0992	-0.128	0.0572	0.146	-0.033	-0.0619	-0.22	0.0405	-0.268	-0.243	0.0583	0.0382	0.0727	0.00139	0.0282	0.112
CACNB3-S464	CACNB3	1			0.0577						0.63						-0.337						0.0838						-0.128						0.332						-0.316						0.00746						-0.463						0.123
CACNB4-S275	CACNB4	2	-0.18						-0.235						0.42						-0.182						-0.139						-1.09						0.322						0.491						0.252						0.331
CACNB4-S283	CACNB4	2
CACNG2-S221	CACNG2	2		0.736						-1.24						-0.303						-0.952						0.361						0.178						0.699						0.137						0.187						0.2
CACNG2-S228	CACNG2	3	-0.124	-0.393					-0.884	-0.257					-0.128	2.29					-0.638	-0.452					-0.765	0.183					1.56	0.159					0.797	-0.659					0.21	-0.0839					0.0684	-0.415					-0.102	-0.369
CACNG2-S249	CACNG2	1				-0.378						-0.385						0.0999						-0.217						0.322						0.228						-0.134						-0.228						0.319						0.364
CACNG2-S249,S253	CACNG2	6	-0.274		0.0821				0.000764		0.105				-0.122		1.09				-0.24		-0.13				-0.357		-0.0501				0.606		-0.0799				0.469		-0.0969				0.221		-0.646				-0.165		0.239				-0.149		-0.519
CACNG2-S253	CACNG2	9	-0.171	-0.291		0.26	0.221		0.44	0.682		-0.313	-0.0412		-0.148	-0.0128		0.322	0.0125		0.143	0.518		0.239	0.423		-0.172	-0.328		0.411	-0.196		0.0937	-0.517		-0.37	-0.803		-0.0577	0.0689		-0.122	0.0569		0.0954	0.0997		-0.494	0.437		-0.435	0.00169		0.0966	0.141		0.202	-0.234		-0.0396	-0.26
CACNG2-S310	CACNG2	1		-0.132						-0.578						0.51						-0.55						-0.295						0.3						0.293						0.0282						0.216						0.197
CACNG4-S225	CACNG4	11	0.107	0.113	0.0253	0.0796	-0.269	-0.977	0.168	-1.56	0.364	0.454	-0.213	-0.624	0.201	0.782	-1.66	-0.199	-0.538	-0.584	0.149	-1.14	0.523	0.687	-0.181	0.333	0.34	0.303	0.421	0.436	0.891	0.817	-1.86	0.133	0.276	-0.405	-0.116	-0.465	0.16	0.344	-0.124	-1.32	0.109	0.692	0.292	0.27	0.551	-0.0436	0.138	0.606	0.349	0.397	-0.89	0.528	0.703	-0.462	0.087	0.346	0.505	-0.224	-0.555	0.644
CACNG4-S225,S228	CACNG4	4				0.141	-0.118					0.603	-0.137					0.346	-0.69					0.607	0.0708					0.317	0.0691					-0.0706	0.554					-2.13	-0.517					0.00838	0.516					0.166	0.0553					0.00166	0.161
CACNG4-S226	CACNG4	1		-0.342						-1.37						0.334						-1.15						0.586						0.344						0.689						0.128						0.423						0.349
CACNG4-S227	CACNG4	8	0.118	0.291	-0.239	-0.599			-0.0785	-1.6	0.343	-0.213			0.27	0.45	-1.18	-0.442			-0.0151	-1.18	0.565	1.33			0.67	0.448	0.187	0.0452			-1.99	0.207	0.431	-0.135			0.425	0.476	-0.0615	0.896			0.164	0.28	0.572	-0.526			0.394	0.298	-1.31	-0.205			0.032	0.334	0.689	-0.165
CACNG4-S227,S228	CACNG4	3	0.671		0.0838				0.315		0.671				0.642		-0.915				0.231		0.506				0.457		0.0309				-1.43		0.417				-0.614		-0.772				-0.00994		0.569				-0.412		-1.13				0.139		0.538
CACNG4-S228	CACNG4	6		-0.204				-0.808		0.674				-0.334		0.71				-0.284		0.256				1.05		-0.367				0.646		0.228				-0.551		-0.662				0.112		-0.0115				0.867		-0.411				-0.935		-0.214				0.217
CACNG4-S249,S253	CACNG4	1						0.215						0.326						0.282						0.176						-0.0697						-0.000958						-0.191						-0.459						-0.166						-0.119
CACNG4-S249,S255,S259	CACNG4	1					0.266						0.104						0.243						0.382						0.0318						-0.17						-0.347						-0.192						-0.371						0.0467
CACNG4-S253,S255	CACNG4	1				0.297						-0.087						0.182						0.436						0.243						0.0248						-1.36						0.247						0.165						-0.157
CACNG4-S255	CACNG4	5	-0.197	-0.0525	0.235	0.141			0.529	-1.2	0.302	-0.253			-0.229	0.46	-0.744	0.466			0.454	-0.872	0.115	-0.0428			-0.19	0.808	0.367	0.653			-0.95	-0.0995	0.211	-0.43			-0.367	0.374	0.385	-1.37			0.942	0.0712	-0.365	0.288			-0.73	0.5	-0.466	0.199			0.728	0.00388	-0.0448	0.339
CACNG4-S255,S259	CACNG4	4		-0.0686	0.0467					-0.95	0.277					0.665	-1.54					-0.451	-0.00681					0.421	0.688					0.0339	-0.0815					0.32	0.706					0.0734	-0.0637					0.0279	-0.263					-0.0752	0.229
CACNG4-S259	CACNG4	8	-0.473	0.278		0.354	0.0626		1.19	-2.08		-0.0211	0.0935		-0.547	-0.236		0.0279	0.0923		1.37	-0.244		0.0384	0.668		-0.321	0.334		0.827	0.186		-1.18	-0.437		-0.0703	-0.366		-0.779	0.863		-2.21	-0.217		0.645	0.379		0.272	0.192		-0.828	0.587		0.362	-0.681		0.924	0.563		0.413	-0.0743
CACNG4-S293	CACNG4	35	0.232	0.0936	-0.0864	0.0385	0.0995	0.122	-0.257	0.299	-0.526	-0.118	-0.0123	0.457	0.0366	0.691	0.47	-0.0874	-0.232	-0.0394	0.00507	0.297	-0.495	-0.166	0.346	0.169	0.202	-0.101	0.123	0.21	-0.0567	-0.238	0.461	-0.347	-0.0776	-0.253	0.468	0.243	0.0858	-0.0807	0.0918	0.923	0.166	-0.427	0.0742	-0.173	0.11	-0.0328	0.0722	-0.0366	-0.334	-0.163	0.46	-0.119	-0.701	-0.274	-0.517	-0.527	-0.0798	-0.404	-0.158	0.0146
CACNG4-S293,S299	CACNG4	9	-0.875	-0.649	-0.167				-0.187	-0.246	-0.614				-0.483	1.06	-0.684				-0.0126	-0.567	-0.768				0.00168	0.0704	-0.0157				0.394	0.482	0.4				-0.0828	-0.122	0.337				1.16	0.63	0.579				-0.405	-0.359	0.42				0.483	-0.306	0.507
CACNG4-S299	CACNG4	25	0.288	-0.167	0.116	0.117	0.316	0.31	-0.199	0.265	-0.094	0.285	-0.0686	-0.114	0.0891	0.666	-0.455	-0.122	-0.364	-0.348	-0.125	0.329	-0.417	-0.216	0.184	-0.206	-0.00692	-0.151	0.122	-0.42	0.109	-0.397	0.278	-0.231	0.259	-0.0664	0.0355	0.468	0.156	-0.00762	0.251	-0.12	0.383	-0.216	0.171	-0.325	0.0504	0.371	-0.233	0.0481	-0.324	-0.104	0.146	0.148	-0.305	0.149	-0.337	-0.288	0.0104	0.0145	-0.0641	0.299
CACNG4-S318	CACNG4	3		0.489						-1.1						0.119						-0.806						0.185						0.0578						0.489						0.23						0.123						0.204
CACNG5-S222	CACNG5	2			-0.34		-0.245				-0.364		0.0847				0.248		0.341				-0.0134		-0.00833				0.116		-0.327				-0.47		0.167				0.212		0.54				0.156		0.0812				0.235		-0.515				0.209		-0.126
CACNG5-S225	CACNG5	5		0.153	0.15	-0.128	-0.0558	-0.12		-0.357	0.213	0.0162	0.0654	-0.0824		0.262	-0.00314	-0.0221	-0.107	0.0389		-0.346	0.219	0.132	-0.227	-0.222		0.189	0.00213	-0.152	0.229	-0.148		0.00707	0.31	-0.0542	0.154	0.222		-0.00289	-0.329	-0.332	-0.258	-0.104		0.128	-0.245	0.0312	-0.187	0.118		0.0194	-0.272	0.297	0.214	0.346		-0.0668	-0.057	0.203	0.169	-0.0525
CACNG5-S228	CACNG5	2				0.37						0.0132						0.364						0.404						0.326						-1.08						-0.0619						-0.557						0.28						-0.0703
CACNG7-S222	CACNG7	16		0.374	0.0638	-0.196	0.0561	0.185		-0.0106	0.104	-0.0859	0.271	0.272		0.775	-0.701	-0.225	0.193	0.22		-0.186	0.162	-0.348	-0.267	-0.0518		-0.255	0.167	0.262	-0.121	-0.222		-0.182	0.284	-0.0956	0.36	0.085		-0.0242	0.287	0.215	-0.111	-0.104		-0.298	0.121	0.338	-0.24	-0.0819		-0.0196	-0.713	-0.367	-0.279	-0.129		-0.186	0.215	0.494	0.129	-0.181
CACNG7-S222,S225	CACNG7	1			0.199						-0.000625						-0.685						0.0833						0.375						0.0796						0.176						0.021						-0.533						0.274
CACNG7-S225	CACNG7	6		0.145				-0.094		-0.511				-0.185		0.503				0.444		-0.466				-0.288		0.323				0.22		0.0125				0.173		0.106				0.0129		-0.0188				-0.202		-0.0139				-0.0407		-0.0924				-0.0452
CACNG7-S225,S228	CACNG7	4				0.129	0.0203	0.13				0.118	-0.121	0.105				0.193	0.501	-0.151				-0.0395	0.361	-0.155				-0.213	-0.204	0.00284				-0.577	-0.0199	0.359				-0.0342	-0.21	-0.432				0.335	-0.326	-0.0509				0.0482	-0.0265	0.345				0.0317	0.0199	-0.161
CACNG7-S228	CACNG7	4	0.181		0.0867				0.214		0.0171				-0.107		-0.046				0.0808		0.0643				0.0314		0.0695				-0.649		0.325				-0.00773		-0.172				0.301		-0.147				-0.209		-0.362				0.156		0.154
CACNG7-Y227,S228	CACNG7	2
CACNG8-S252	CACNG8	4	0.331						0.206						0.341						0.118						0.411						-1.53						0.158						-0.0263						0.0883						-0.109
CACTIN-S476	CACTIN	4	0.212		-0.15				-0.04		0.00141				0.0601		-0.157				-0.193		-0.215				0.153		-0.0508				-0.253		-0.0027				0.216		0.314				0.0799		-0.00171				-0.0751		0.056				-0.171		0.193
CACTIN-S57,S59	CACTIN	9	-0.652	-0.0589		-0.0673	-0.0654	-0.818	0.851	-0.0594		-0.363	0.0179	0.251	-0.482	1.36		-0.33	0.0959	-0.732	0.422	-0.519		0.015	-0.516	0.386	-0.564	0.198		0.23	-0.0756	0.513	-0.37	0.197		0.377	0.102	-0.123	-0.343	-0.531		-0.756	0.396	0.121	0.716	-0.0353		0.29	0.293	-0.121	-0.303	-0.312		0.281	0.0292	0.502	0.716	-0.24		0.313	-0.298	0.00479
CACTIN-S59	CACTIN	5		0.181	0.0472					-0.186	-0.0016					0.371	0.29					-0.381	-0.149					0.204	0.0126					-0.0045	0.0588					-0.122	-0.0383					0.0653	-0.341					-0.0403	0.295					-0.103	-0.185
CACTIN-S71,S73	CACTIN	2	-0.6						-0.0798						-0.153						0.098						-0.113						0.136						-0.00976						0.196						0.391						0.125
CACTIN-T162	CACTIN	3		-0.103	0.0971					0.185	-0.178					0.527	-0.0772					-0.123	0.184					-0.081	-0.192					-0.0219	-0.0954					-0.151	0.0376					-0.128	-0.227					-0.169	0.131					0.0491	0.309
CACYBP-T183	CACYBP	1		0.34						-1.02						0.652						0.0116						-0.0512						-0.24						0.112						-0.08						-0.0193						0.289
CACYBP-T69	CACYBP	1			-0.0788						0.328						-0.957						0.654						-0.0346						0.19						0.147						-0.135						-0.251						0.128
CAD-S1038	CAD	14	0.0232	-0.0882	0.0169	0.287	-0.0655	-0.0724	-0.0628	0.3	-0.013	-0.13	-0.0898	0.16	0.286	-0.424	-0.184	0.205	0.473	0.176	-0.0956	-0.219	0.172	0.0798	0.212	-0.0316	0.0123	0.327	-0.00201	-0.307	-0.093	0.0183	-0.49	0.132	0.0165	0.202	-0.0551	0.291	0.109	-0.0729	0.462	-0.256	-0.00518	-0.329	-0.012	0.00744	-0.0999	-0.0198	-0.178	-0.108	0.123	-0.135	-0.268	-0.123	-0.046	-0.0319	0.0969	0.158	-0.113	0.0524	-0.155	-0.0758
CAD-S1112	CAD	6		0.16	0.096			0.174		-0.219	0.106			0.333		0.369	-0.103			-0.158		-0.17	0.105			-0.155		-0.0378	0.0289			-0.0271		-0.13	-0.0197			0.191		-0.0614	0.144			-0.194		-0.0217	0.0604			-0.0914		-0.0408	-0.422			-0.15		0.135	-0.00824			0.0724
CAD-S1113	CAD	1				0.0633						-0.126						0.0417						0.2						-0.293						0.47						-0.303						0.253						-0.111						-0.203
CAD-S1321	CAD	1	0.0528						0.465						-0.00257						-0.103						-0.0755						-0.973						0.275						0.202						-0.102						0.25
CAD-S1406	CAD	12		-0.0969	0.0313	-0.0518		0.0167		0.105	0.00384	-0.202		0.188		0.142	-0.0284	0.0656		-0.0462		0.114	-0.0223	0.0283		-0.0689		-0.036	-0.00514	-0.0955		-0.17		-0.0878	0.059	0.0507		0.0107		-0.0777	0.231	0.27		-0.0249		0.0545	0.0697	0.165		-0.116		-0.135	-0.347	-0.0328		0.153		-0.00123	-0.00491	-0.207		0.0573
CAD-S1407	CAD	5
CAD-S1823	CAD	2		0.135						-0.0833						0.845						-0.215						0.05						0.00768						-0.366						0.0182						-0.159						-0.244
CAD-S1828	CAD	13	0.185	0.196	0.212				-0.239	-0.552	0.434				0.325	0.517	-1				0.0232	-0.309	0.199				-0.0462	-0.0114	-0.00683				-0.281	-0.0173	0.133				0.215	-0.0387	-0.143				0.033	0.0909	-0.0355				0.0818	0.0877	-0.0669				-0.306	0.0261	0.265
CAD-S1859	CAD	86	-0.92	-0.755	-0.932	-0.577	-0.835	-0.293	-0.928	-0.632	-0.692	-0.828	-0.584	-0.45	-0.748	-0.495	-0.755	-0.768	-0.283	-0.764	-0.859	-1.05	-0.723	-0.966	-0.501	-0.786	0.0316	0.329	0.345	0.201	0.266	-0.0253	0.855	1.07	0.786	1.05	0.537	0.703	0.461	-0.0229	0.605	-0.00425	-0.019	0.0388	1.08	1.02	1.03	1.05	1.19	0.653	0.199	-0.142	-0.337	0.143	-0.514	-0.0471	0.818	0.674	0.674	0.686	0.713	0.945
CAD-S1900	CAD	27	0.515	0.17	0.251	-0.136	0.0723	-0.324	-0.179	0.364	-0.212	0.1	-0.112	0.188	0.408	0.509	-0.00404	-0.043	0.0894	-0.0146	0.0394	0.291	-0.402	0.516	0.187	0.33	0.212	-0.366	0.0734	-0.326	0.0546	-0.156	-0.131	-0.304	0.281	-0.438	0.203	0.198	-0.109	-0.0114	-0.185	0.539	0.121	-0.041	0.00494	0.0654	0.178	-0.327	-0.00297	-0.59	-0.206	-0.294	0.196	0.136	-0.637	0.284	-0.565	-0.435	-0.188	-0.0309	0.0171	0.118
CAD-T1827	CAD	1		-0.0333						-0.404						0.502						-0.309						0.0383						-0.0883						0.064						0.266						0.114						-0.164
CAD-T1831	CAD	2		0.241						-0.777						0.541						-0.597						0.0362						-0.179						0.192						0.321						0.0673						0.146
CAD-T1832	CAD	1
CAD-T1833	CAD	10		0.291	0.182			0.0981		0.0682	0.19			0.0944		0.635	-0.802			-0.13		-0.262	-0.0702			-0.161		-0.0802	0.132			-0.221		-0.211	0.269			0.275		-0.0978	0.108			-0.225		-0.0743	0.133			0.0377		-0.222	-0.164			0.0666		-0.0606	0.011			0.162
CAD-T1906	CAD	1	0.404						-0.128						0.364						-0.0965						0.401						-0.361						-0.0045						-0.0268						-0.323						-0.239
CAD-T1914	CAD	1		0.178						0.564						0.813						0.258						0.467						0.0125						-1.32						0.0482						-0.749						-0.268
CADM1-S434	CADM1	28	-0.228	-0.149	-0.0251	0.11	0.0788	0.0994	-0.135	-0.0979	0.13	-0.323	-0.0338	0.465	0.0449	0.61	-0.108	0.163	-0.0254	-0.362	-0.0218	-0.463	0.188	-0.286	0.0668	0.321	-0.421	0.369	-0.156	0.338	0.0817	0.13	-0.125	0.143	0.0858	0.252	0.0042	0.216	0.534	-0.229	-0.0199	-0.281	0.12	-0.286	-0.0632	-0.0826	-0.136	-0.293	0.419	-0.135	0.26	-0.0679	0.258	-0.129	-0.594	-0.496	0.147	-0.0455	-0.23	0.44	-0.124	0.0401
CADM1-T422	CADM1	11	-0.302	-0.219	0.0382	-0.492	0.524	-0.0775	-0.223	1.68	-0.193	-0.689	0.665	0.239	-0.0895	-1.16	1.79	-0.251	-0.101	-0.191	-0.15	0.93	-0.66	0.0479	-0.579	0.867	-0.0638	-0.199	-0.222	-0.178	-0.214	0.39	1.67	0.162	-0.443	0.0421	-0.236	-0.0403	0.204	-0.0942	-0.294	1.73	0.396	-0.813	-0.311	-0.231	-0.912	-0.349	0.452	0.442	-0.342	-0.417	1.23	0.0386	-0.663	-0.217	-0.408	-0.453	-0.341	0.0891	-0.276	-0.625
CADM1-T83	CADM1	2			0.0709						0.968						-1.77						0.893						-0.0424						1.17						0.194						-0.099						-1.52						0.147
CADM4-S361	CADM4	15	-0.0236	-0.0573	-0.035	0.0492	-0.0184		-0.181	0.027	0.141	-0.242	-0.3		0.216	0.0956	-0.126	-0.135	-0.131		-0.216	-0.285	0.371	0.222	-0.146		0.134	0.113	0.024	0.0954	-0.117		0.151	0.0229	0.019	0.115	0.0603		0.203	-0.000276	-0.274	0.0731	0.357		0.0518	0.0167	-0.111	0.34	-0.0832		-0.243	0.00186	-0.176	-0.373	0.341		-0.103	0.0476	0.156	-0.154	0.0339
CADM4-S377	CADM4	2	0.0439						0.238						-0.0693						0.182						0.0489						-1						0.267						0.0911						0.0218						0.168
CADM4-T357	CADM4	1				-0.272						-0.203						-0.182						0.0105						-0.146						0.294						0.17						0.0995						-0.234						0.455
CADPS-S29	CADPS	15	0.158	0.0641	0.256	0.0971		0.416	-0.614	0.327	-0.229	-0.171		0.433	0.31	0.0527	0.298	0.0826		0.157	-0.571	-0.305	-0.245	0.0779		-0.488	-0.126	0.149	0.186	-0.266		-0.326	0.3	0.462	-0.077	0.0381		0.0637	0.483	-0.582	0.357	0.579		-0.392	0.13	0.0301	-0.531	-0.358		-0.293	0.242	-0.204	0.228	-0.207		0.366	-0.324	-0.00645	-0.252	0.118		0.0531
CADPS-S488	CADPS	1				0.264						-0.379						-0.00231						-0.0643						0.0942						0.29						0.131						-0.3						0.109						-0.151
CADPS-S90	CADPS	4		-0.143	-0.111					0.322	-0.0783					0.102	0.407					0.164	0.123					-0.0515	-0.0121					-0.331	-0.219					-0.0297	-0.164					-0.0247	0.0934					0.00411	-0.324					-0.0288	0.272
CADPS-S91	CADPS	12	0.237	0.0882	0.159	-0.0522	0.505	-0.16	0.0134	0.403	0.161	-0.358	0.127	0.311	0.321	-0.111	0.435	0.166	-0.221	0.231	0.034	0.242	-0.524	0.245	-0.161	0.386	-0.0847	-0.0336	-0.274	0.134	-0.135	-0.157	-0.109	-0.0726	0.0626	-0.293	-0.0959	-0.0106	-0.0111	-0.237	0.351	0.463	-0.0173	-0.26	-0.0775	-0.158	-0.165	0.00108	0.232	-0.00594	-0.0658	-0.19	-0.152	-0.156	-0.348	-0.444	-0.268	0.0542	-0.0643	-0.159	0.108	0.102
CADPS-T422	CADPS	3			0.093						0.223						-0.753						0.364						0.0845						0.4						0.117						0.141						-0.717						0.0384
CALCOCO1-S563	CALCOCO1	5	-0.284				-0.122		-0.245				-0.0765		-0.118				-0.0443		-0.0654				-0.171		-0.163				-0.177		0.192				-0.0568		-0.0636				0.0317		0.405				0.123		0.0191				0.568		0.313				-0.0793
CALCOCO2-S315	CALCOCO2	7	-0.148	0.0759	0.496	-0.0725	0.134		0.0188	-0.203	0.0233	0.154	0.0797		-0.246	0.449	0.109	0.0412	-0.0375		-0.0808	-0.118	0.125	0.251	-0.286		0.0545	0.0458	-0.264	-0.0762	-0.505		-0.315	0.113	0.207	0.126	0.169		0.0558	-0.119	-0.156	-0.56	0.113		0.42	0.0972	-0.252	-0.235	0.173		-0.0948	-0.162	-0.142	0.201	0.221		0.326	-0.193	-0.159	0.162	-0.0649
CALCOCO2-S388	CALCOCO2	24	0.217	-0.0801	0.00322	0.0251	-0.0321	-0.0634	-0.224	-0.138	-0.255	-0.304	-0.136	0.0409	-0.128	0.216	-0.274	-0.0826	-0.0224	-0.26	-0.18	-0.25	-0.23	-0.242	-0.307	-0.185	0.219	0.039	0.12	0.123	0.19	-0.0957	-0.142	0.282	0.12	-0.144	-0.0413	0.125	0.271	-0.0496	0.252	0.18	0.226	0.223	0.0876	0.167	0.312	0.366	0.213	0.454	0.109	-0.136	-0.128	-0.0905	-0.177	-0.0809	-0.24	-0.0661	0.0687	0.16	0.0846	-0.164
CALCOCO2-S390	CALCOCO2	17	0.118	0.258	-0.00718	0.127	0.16	-0.218	-0.0412	0.138	0.347	0.0368	0.303	0.246	0.0969	-0.458	-0.157	0.163	0.28	-0.00206	0.206	0.119	0.0155	0.091	-0.0153	0.309	0.143	0.0413	0.246	0.142	-0.134	-0.0914	-0.36	0.0288	-0.324	-0.117	-0.121	0.222	0.186	-0.0482	-0.0714	-0.154	-0.0567	-0.123	-0.309	0.191	-0.161	-0.261	-0.401	-0.2	0.0654	-0.103	0.267	0.242	-0.0998	-0.333	-0.115	-0.182	-0.169	-0.279	0.0798	0.185
CALCRL-S409	CALCRL	2				0.22						-0.181						0.202						-0.0421						-0.471						0.119						-0.358						0.288						0.0483						0.165
CALD1-S129	CALD1	12	0.184		0.114				0.00961		0.346				0.312		-0.448				-0.0835		0.389				0.217		-0.118				-0.684		0.298				0.0989		-0.0337				-0.0854		-0.0239				-0.0443		-0.641				0.0656		0.107
CALD1-S131	CALD1	13	0.353	0.139	-0.0608		0.568		-0.0263	-0.245	0.368		0.0839		0.472	0.787	-0.434		-0.187		-0.0548	-0.211	0.381		0.106		0.0925	-0.106	0.0626		-0.313		-0.75	-0.0688	0.241		-0.205		-0.105	-0.0303	-0.163		0.0938		0.0598	0.142	-0.0796		-0.311		-0.0949	-0.384	-0.577		0.262		0.0444	-0.0355	0.25		-0.106
CALD1-S134	CALD1	3	0.382				0.114		0.248				0.0636		0.488				-0.714		-0.129				-0.157		0.239				-0.336		-1.24				0.451		-0.0185				0.301		0.16				-0.032		-0.242				-0.0137		0.103				0.306
CALD1-S493	CALD1	1
CALD1-S511	CALD1	2				-0.222						-0.62						-0.141						0.196						-0.268						0.261						0.143						-0.0436						0.261						0.424
CALD1-S518	CALD1	2
CALD1-S643	CALD1	18			0.39	1.19		2.06			0.772	-0.78		-0.164			-1.88	-0.191		0.124			0.923	0.233		-1.2			-0.384	0.0559		-0.904			0.927	-0.111		0.282			0.388	-1.13		-0.0578			-0.00119	-0.211		-0.773			-1.25	0.477		0.483			0.108	0.453		0.124
CALD1-S665	CALD1	1
CALD1-S677	CALD1	9	0.15	0.681	0.476	0.478		0.128	0.228	-1.75	0.508	-0.454		0.112	0.42	0.196	-1.65	0.227		-0.104	0.151	-0.946	0.487	-0.0532		-0.481	-0.119	0.508	0.18	0.246		-0.226	-2.05	0.174	0.411	-0.263		0.682	0.102	0.0585	0.192	-1.36		-0.159	0.56	0.412	0.157	0.471		-0.284	0.0723	0.317	-1.23	0.381		0.175	0.479	0.346	0.464	0.314		0.133
CALD1-S684	CALD1	5	0.17						-0.224						0.339						-0.165						-0.0361						-0.707						0.203						0.174						0.164						0.0714
CALD1-S724	CALD1	11	0.126	-0.3	-0.159	0.00309	0.541		-0.254	0.17	-0.488	-0.522	0.233		-0.21	0.492	0.921	0.158	-0.306		-0.0671	0.385	-0.487	-0.0738	-0.828		-0.0293	-0.131	-0.066	0.0952	-0.235		1.05	-0.416	-0.306	0.0959	-0.0202		-0.12	0.202	-0.323	-0.122	0.341		-0.22	-0.484	-0.0549	-0.133	0.0126		-0.124	-0.0221	0.832	0.237	0.191		-0.167	0.0954	0.121	0.253	0.0579
CALD1-S73	CALD1	1	-0.0347						-0.177						0.143						0.0141						-0.039						-0.391						0.328						-0.0522						0.0103						0.188
CALD1-S744	CALD1	3	-0.169						0.0429						-0.222						0.0858						-0.493						-0.838						0.199						0.895						0.0602						0.43
CALD1-S759	CALD1	21	-0.473	-0.0988	0.167	0.103		-0.059	-0.172	0.0937	-0.119	-0.26		0.28	-0.066	-0.989	0.107	0.12		-0.529	-0.0921	-0.268	0.183	-0.264		0.32	-0.0418	0.12	-0.16	0.326		-0.0193	-0.243	0.628	-0.203	0.151		0.127	0.0975	-0.228	-0.142	-0.161		0.168	0.288	0.326	0.482	0.141		-0.178	0.498	0.119	-0.382	0.0203		-0.449	0.194	0.287	0.0575	-0.185		0.33
CALD1-S765	CALD1	2					0.671						0.287						0.567						0.0319						-0.246						-0.294						-0.0603						0.171						-1.34						0.191
CALD1-S773	CALD1	1
CALD1-S783	CALD1	4		0.0696						-2.33						3.6						-1.71						0.971						-0.217						-0.509						-0.143						-0.0526						0.358
CALD1-T126,S129,S131	CALD1	2				0.278						0.176						0.12						-0.311						-0.0783						-0.116						-0.0305						-0.226						0.0236						0.155
CALD1-T509	CALD1	1			0.232						0.203						0.89						0.851						-0.38						0.276						-0.126						-0.649						-0.824						-0.478
CALD1-T666	CALD1	2	-0.138						0.12						-0.0549						0.124						0.0974						-1.54						0.16						0.64						0.0453						0.534
CALD1-T726	CALD1	2
CALD1-T730	CALD1	5	-0.0921	-0.536		-0.52	0.355		-0.214	1.28		-0.634	-0.353		-0.12	-0.286		-0.315	0.569		-0.342	0.867		0.00714	-0.878		-0.335	-0.452		-0.286	-0.347		1.49	-0.21		0.388	0.456		-0.0384	-0.197		1.84	0.195		0.00724	-0.263		-0.147	0.304		-0.356	-0.23		-0.187	-0.137		-0.0145	0.0222		-0.158	-0.192
CALD1-T753,S759	CALD1	2
CALD1-T86	CALD1	11	0.173	0.246		0.0329	0.156	0.152	0.277	-0.539		-0.0963	0.278	0.207	0.17	0.57		0.279	-0.626	0.0662	0.13	-0.45		0.055	0.321	-0.394	0.0121	0.279		-0.552	0.377	0.175	-1.07	-0.195		0.275	0.16	0.436	0.147	-0.184		-0.318	-0.376	-0.672	0.0214	0.102		0.181	-0.0634	0.297	0.0602	0.0627		0.203	-0.0772	-0.0448	0.0703	0.098		-0.0692	-0.158	-0.232
CALM1-S102	CALM1	4		0.105		-0.299				0.186		-0.668				-0.101		-0.428				0.198		0.0725				-0.0895		-0.0767				0.33		-0.0362				0.259		0.784				-0.108		0.443				-0.258		0.0142				-0.531		0.183
CALM1-S18	CALM1	4			-0.0741	-0.393		1.1			-0.142	-0.389		0.0308			0.887	-0.0521		0.172			-0.00325	-0.256		-0.226			0.221	-0.111		-0.134			-0.345	-0.263		-0.203			-0.00955	2.19		-0.441			0.0105	-0.104		0.0507			-0.516	-0.164		-0.586			-0.034	-0.467		0.216
CALM1-S82	CALM1	24	-0.0701	0.133	0.283	0.13	0.229	-0.0434	-0.328	0.313	-0.127	-0.0864	0.285	0.369	0.101	-1.06	-0.282	0.0766	0.163	0.00164	0.174	0.23	-0.188	-0.255	-0.47	0.241	-0.789	0.0609	0.0406	-0.234	-0.303	-0.19	-0.0238	0.14	-0.13	-0.0525	0.359	0.176	0.323	-0.0658	0.46	0.422	-0.179	-0.414	0.622	0.136	-0.0883	-0.0109	0.0348	0.206	-0.0476	-0.0381	-0.0811	-0.0274	-0.0972	-0.372	0.0294	0.145	0.103	0.0283	-0.0307	0.0172
CALM2-S102	CALM2	4		0.105		-0.299				0.186		-0.668				-0.101		-0.428				0.198		0.0725				-0.0895		-0.0767				0.33		-0.0362				0.259		0.784				-0.108		0.443				-0.258		0.0142				-0.531		0.183
CALM2-S18	CALM2	4			-0.0741	-0.393		1.1			-0.142	-0.389		0.0308			0.887	-0.0521		0.172			-0.00325	-0.256		-0.226			0.221	-0.111		-0.134			-0.345	-0.263		-0.203			-0.00955	2.19		-0.441			0.0105	-0.104		0.0507			-0.516	-0.164		-0.586			-0.034	-0.467		0.216
CALM2-S82	CALM2	24	-0.0701	0.133	0.283	0.13	0.229	-0.0434	-0.328	0.313	-0.127	-0.0864	0.285	0.369	0.101	-1.06	-0.282	0.0766	0.163	0.00164	0.174	0.23	-0.188	-0.255	-0.47	0.241	-0.789	0.0609	0.0406	-0.234	-0.303	-0.19	-0.0238	0.14	-0.13	-0.0525	0.359	0.176	0.323	-0.0658	0.46	0.422	-0.179	-0.414	0.622	0.136	-0.0883	-0.0109	0.0348	0.206	-0.0476	-0.0381	-0.0811	-0.0274	-0.0972	-0.372	0.0294	0.145	0.103	0.0283	-0.0307	0.0172
CALM3-S102	CALM3	4		0.105		-0.299				0.186		-0.668				-0.101		-0.428				0.198		0.0725				-0.0895		-0.0767				0.33		-0.0362				0.259		0.784				-0.108		0.443				-0.258		0.0142				-0.531		0.183
CALM3-S18	CALM3	4			-0.0741	-0.393		1.1			-0.142	-0.389		0.0308			0.887	-0.0521		0.172			-0.00325	-0.256		-0.226			0.221	-0.111		-0.134			-0.345	-0.263		-0.203			-0.00955	2.19		-0.441			0.0105	-0.104		0.0507			-0.516	-0.164		-0.586			-0.034	-0.467		0.216
CALM3-S82	CALM3	24	-0.0701	0.133	0.283	0.13	0.229	-0.0434	-0.328	0.313	-0.127	-0.0864	0.285	0.369	0.101	-1.06	-0.282	0.0766	0.163	0.00164	0.174	0.23	-0.188	-0.255	-0.47	0.241	-0.789	0.0609	0.0406	-0.234	-0.303	-0.19	-0.0238	0.14	-0.13	-0.0525	0.359	0.176	0.323	-0.0658	0.46	0.422	-0.179	-0.414	0.622	0.136	-0.0883	-0.0109	0.0348	0.206	-0.0476	-0.0381	-0.0811	-0.0274	-0.0972	-0.372	0.0294	0.145	0.103	0.0283	-0.0307	0.0172
CALML3-S18	CALML3	4			-0.0741	-0.393		1.1			-0.142	-0.389		0.0308			0.887	-0.0521		0.172			-0.00325	-0.256		-0.226			0.221	-0.111		-0.134			-0.345	-0.263		-0.203			-0.00955	2.19		-0.441			0.0105	-0.104		0.0507			-0.516	-0.164		-0.586			-0.034	-0.467		0.216
CALU-S261	CALU	6				0.0756	0.319	-0.39				0.191	-0.318	0.0115				0.0825	0.0616	0.108				0.0672	0.221	-0.194				0.271	-0.241	-0.0914				-0.564	-0.132	-0.0562				-0.279	-0.119	0.431				0.269	-0.0397	0.06				-0.0162	-0.212	0.0934				-0.105	0.455	0.0189
CALU-S277	CALU	3				0.629	0.0662	0.297				0.465	0.275	0.783				0.37	0.89	-0.405				-0.16	-0.0287	-0.215				-0.133	0.0691	-0.256				-0.407	-0.551	-0.118				-0.354	-0.432	-0.221				-0.147	0.198	0.133				-0.323	-0.534	-0.343				0.0492	0.0368	0.334
CALU-S300	CALU	9	0.577	-0.404	0.695	-0.427	0.776	0.574	-0.024	1.4	-0.683	0.327	-0.871	0.23	0.426	0.187	-0.0012	-0.184	0.0594	0.239	0.149	0.524	-0.39	-0.53	-0.765	-1.34	0.329	-0.164	1.01	0.132	0.641	0.539	0.188	-0.279	-0.522	0.303	0.167	0.365	0.0422	-0.0436	0.784	-0.292	0.585	-0.0381	-0.89	-0.538	-0.268	0.649	0.27	-0.486	-0.136	-0.059	0.00982	-0.00369	-0.142	-0.00558	-0.67	-0.626	-0.644	0.0143	-0.739	-0.0963
CALU-S44	CALU	59	0.3	0.761	0.477	0.61	0.892	0.875	0.313	-1.75	0.6	0.13	0.156	1.14	0.672	0.815	-1.93	0.5	0.717	0.119	0.0258	-1.3	0.522	-0.115	0.176	-0.443	0.0151	0.476	0.298	0.456	-0.465	-0.271	-2.36	-0.0777	0.461	-0.377	-0.465	0.178	0.412	0.019	0.615	-2.08	-0.704	-0.266	0.192	0.412	0.0625	0.236	0.198	-0.835	0.279	0.325	-1.26	0.41	-1.06	-0.275	0.143	0.318	0.145	0.216	0.517	-0.246
CALU-S44,Y47	CALU	87	0.174	0.583	0.47	0.626	0.61	0.764	0.273	-1.31	0.573	0.0597	-0.00519	0.975	0.506	0.474	-1.12	0.427	0.869	0.229	-0.0829	-1.13	0.39	-0.14	0.14	-0.436	-0.0246	0.469	0.229	0.343	-0.463	-0.302	-1.99	-0.144	0.281	-0.196	-0.549	0.239	0.425	0.0832	0.444	-1.98	-0.433	-0.46	0.191	0.373	-0.15	0.181	0.114	-0.731	0.367	0.287	-1.07	0.263	-0.784	-0.274	0.152	0.309	-0.0545	0.411	0.475	-0.0259
CALU-S69	CALU	2
CALU-T60	CALU	4	0.212	0.0636					-0.0826	-0.197					0.269	-0.366					-0.0622	-0.36					0.07	0.151					-0.276	-0.0445					0.146	0.285					-0.222	0.144					0.135	0.247					-0.199	0.0602
CALU-T65	CALU	1						0.677						0.35						0.319						-0.154						0.0589						0.0174						-0.35						0.0635						-0.279						-0.714
CALU-Y106	CALU	2				-0.08	-0.0821					0.624	-0.436					-0.0234	0.516					-0.156	-0.423					0.153	-0.265					-0.0857	0.352					-0.126	0.292					0.141	-0.0519					-0.234	-0.161					-0.223	0.253
CALU-Y47	CALU	84	0.0842	0.391	0.286	0.462	0.411	0.301	0.131	-0.381	0.392	0.114	0.067	0.571	0.388	0.532	-1.21	0.384	0.476	-0.0409	-0.105	-0.717	0.347	-0.112	-0.116	0.262	-0.0857	0.219	0.0993	0.195	0.0708	-0.265	-1.13	-0.0571	0.309	-0.0933	-0.424	-0.004	0.351	-0.189	0.351	-1.29	-0.0451	-0.218	0.0719	0.123	0.0325	-0.0152	0.00958	-0.434	0.284	0.0176	-0.708	0.203	-0.73	-0.0141	0.00313	0.0533	0.0919	0.146	0.265	-0.172
CALY-S143	CALY	7		0.843		-0.19	-0.609			-0.95		0.0119	0.466			-0.316		0.0285	-0.88			-0.951		-0.0131	-0.0687			0.168		0.177	0.24			0.0772		-0.0859	0.484			0.293		-1.1	0.0347			0.377		0.635	-0.043			0.207		0.2	0.455			0.246		0.327	-0.0988
CAMK1-S363	CAMK1	12	0.0327	0.159	0.0339			0.427	0.00502	-0.309	-0.0128			-0.0676	0.165	0.179	-0.33			-0.132	-0.0434	-0.211	0.217			-0.0822	0.0514	-0.0308	0.0628			-0.367	-0.418	-0.00755	0.148			0.316	-0.0542	0.113	0.0615			0.163	0.275	0.262	0.309			-0.0546	-0.213	-0.165	-0.5			0.123	0.189	-0.00648	-0.00221			-0.333
CAMK1-T177	CAMK1	7		0.736	0.645					-1.86	0.423					-1.25	-1.43					-0.375	0.382					0.599	-0.0434					0.48	0.611					0.47	0.239					0.406	0.0657					0.486	-1.12					0.309	0.23
CAMK1-T181	CAMK1	2	-0.374		0.289				0.389		0.0583				-0.311		-1.16				0.478		0.234				-0.191		0.0949				-0.675		0.159				-0.0878		0.363				0.413		0.0692				-0.217		-0.427				0.565		0.309
CAMK1-Y184	CAMK1	2		0.703						-1.52						-0.866						-0.502						0.335						0.366						0.279						0.437						0.488						0.284
CAMK1D-S327	CAMK1D	3	0.347						0.0989						0.378						0.134						0.139						-1.1						-0.114						0.226						-0.132						0.017
CAMK1D-T180	CAMK1D	22	-0.367	0.498	0.328	0.229	0.0653	-0.217	0.707	-1.62	0.264	0.103	-0.0429	0.115	-0.52	-0.257	-1.05	0.479	-0.248	0.273	0.637	-0.353	0.534	0.309	0.193	-0.88	-0.592	0.397	-0.00946	0.367	-0.256	-0.103	-0.421	0.224	0.259	0.026	0.223	0.546	-0.372	0.249	0.175	-1.64	-0.116	-0.161	0.582	0.272	0.14	-0.0135	-0.398	-0.0362	-0.477	0.372	-0.655	0.307	0.36	0.201	0.813	0.211	0.00754	-0.172	0.195	0.244
CAMK1D-T184	CAMK1D	3			0.633						0.295						-1.13						0.411						-0.0853						0.483						0.243						-0.115						-0.49						-0.25
CAMK1G-T182,Y185	CAMK1G	1
CAMK2A-T286	CAMK2A	70	-0.0638	0.192	-0.0374	0.14	0.874	0.28	0.409	-1.23	0.473	-0.771	0.267	0.769	0.159	-0.143	-1.25	0.242	0.0615	-0.437	0.486	-0.171	0.414	0.0368	-0.207	0.31	0.0584	0.235	0.207	0.763	-0.236	-0.111	-1.24	0.0921	0.306	-0.0371	-0.64	-0.177	-0.157	0.395	0.124	-1.04	-0.196	0.00758	0.254	0.117	0.0959	0.194	0.0927	-0.385	-0.351	0.167	-0.761	0.236	-0.533	-0.647	0.438	0.341	0.419	0.228	0.498	0.375
CAMK2B-S276	CAMK2B	2
CAMK2B-S280	CAMK2B	2		0.233	0.331					-1.59	0.336					0.44	-1.14					-0.0798	0.309					-0.113	0.327					-0.16	-0.0369					0.121	0.179					0.152	0.275					0.405	-0.66					0.582	0.0773
CAMK2B-S367	CAMK2B	1	0.0604						0.273						0.0872						-0.513						-0.367						-0.107						0.373						0.366						0.0337						-0.216
CAMK2B-S423	CAMK2B	1
CAMK2B-T277	CAMK2B	1		-0.115						-0.000129						-0.302						0.424						-0.442						-0.0674						0.319						-0.188						0.0777						0.28
CAMK2B-T287	CAMK2B	20	-0.0601	0.0238	-0.133	0.22	0.653	-0.073	0.168	-1.03	0.282	-0.0245	0.234	0.0563	0.0308	0.284	-0.614	0.336	-0.0683	0.392	0.373	-0.0311	0.168	0.089	-0.457	0.0939	0.0724	0.198	0.122	0.303	-0.173	-0.0387	-1.02	-0.00331	0.166	-0.291	-0.347	0.311	-0.0615	0.192	0.124	-0.9	-0.208	-0.232	0.216	0.063	0.0382	0.261	0.287	-0.705	-0.14	0.125	-0.438	0.177	-0.0152	-0.396	0.409	0.171	0.275	-0.179	0.0838	0.58
CAMK2B-T382	CAMK2B	1		0.116						-0.193						1.11						-0.137						0.0939						-0.132						-0.345						-0.201						-0.343						0.0186
CAMK2D-S276	CAMK2D	2
CAMK2D-S280	CAMK2D	2		0.233	0.331					-1.59	0.336					0.44	-1.14					-0.0798	0.309					-0.113	0.327					-0.16	-0.0369					0.121	0.179					0.152	0.275					0.405	-0.66					0.582	0.0773
CAMK2D-S319	CAMK2D	2		-0.174						-0.299						5.11						-3.13						-0.252						0.0337						-0.391						-0.381						-0.356						-0.115
CAMK2D-S330	CAMK2D	9	-0.0146	-0.0616					0.134	-0.851					0.0254	-0.58					0.0486	-0.0683					-0.331	0.0485					-1.15	0.46					0.418	0.0799					0.243	0.428					0.291	0.181					0.324	0.355
CAMK2D-S333	CAMK2D	5	0.111	-0.0996	0.156				0.058	-0.221	0.408				-0.0852	-0.156	-0.44				0.162	-0.153	0.182				-0.121	0.236	-0.138				-0.627	-0.184	0.154				0.281	-0.00436	0.0883				0.147	0.202	-0.272				0.0237	0.187	-0.0885				0.041	0.177	-0.0625
CAMK2D-S334	CAMK2D	17	0.0242	-0.108	0.213	0.236			-0.0668	-0.168	0.217	-0.675			0.147	0.093	-0.611	0.0444			-0.131	-0.274	0.205	-0.471			-0.0156	0.143	-0.105	0.156			-0.555	0.269	0.27	0.449			0.556	-0.139	-0.0571	-0.0743			-0.247	0.0677	0.0977	-0.239			0.338	-0.0579	-0.239	0.0341			-0.0607	0.161	0.00043	0.528
CAMK2D-S334,T336	CAMK2D	4	0.179		0.132				0.0252		-0.0209				0.172		0.347				0.153		-0.326				-0.195		0.0557				-0.447		-0.133				0.296		-0.36				-0.219		0.36				0.105		-0.0619				-0.0787		-0.00434
CAMK2D-S334,T336,T337	CAMK2D	8	0.074	-0.114	-0.198				-0.00866	-0.0546	0.438				0.116	0.207	0.354				-0.125	-0.0998	-0.0106				-0.0942	0.2	0.123				-0.252	0.0602	-0.108				0.602	0.117	-0.585				-0.241	-0.0404	-0.179				0.177	-0.395	0.304				-0.257	0.106	-0.151
CAMK2D-S334,T337	CAMK2D	5		0.16	0.0361					0.331	0.5					0.152	0.493					0.135	0.316					0.206	-0.24					-0.127	-0.123					-0.145	-0.378					-0.389	-0.232					-0.0323	-0.113					-0.305	-0.271
CAMK2D-S472	CAMK2D	12	0.0847	-0.197	-0.189	-0.128			-0.115	-0.147	0.0697	-0.14			0.111	0.489	-0.354	-0.0838			0.0894	-0.112	0.0395	0.211			0.154	0.0943	0.0445	-0.157			-0.517	-0.0356	0.0364	-0.0126			0.15	0.0956	0.143	-0.134			0.0678	-0.156	0.0388	0.399			0.0374	-0.0863	-0.0842	0.00228			-0.0731	0.0387	0.243	0.0358
CAMK2D-T277	CAMK2D	1		-0.115						-0.000129						-0.302						0.424						-0.442						-0.0674						0.319						-0.188						0.0777						0.28
CAMK2D-T287	CAMK2D	74	-0.0638	0.192	-0.0374	0.14	0.874	0.28	0.409	-1.23	0.473	-0.771	0.267	0.769	0.159	-0.143	-1.25	0.242	0.0615	-0.437	0.486	-0.171	0.414	0.0368	-0.207	0.31	0.0584	0.235	0.207	0.763	-0.236	-0.111	-1.24	0.0921	0.306	-0.0371	-0.64	-0.177	-0.157	0.395	0.124	-1.04	-0.196	0.00758	0.254	0.117	0.0959	0.194	0.0927	-0.385	-0.351	0.167	-0.761	0.236	-0.533	-0.647	0.438	0.341	0.419	0.228	0.498	0.375
CAMK2D-T331	CAMK2D	5		-0.152						-0.498						0.522						-0.0776						0.17						0.492						-0.419						0.0326						-0.293						0.212
CAMK2D-T331,S333	CAMK2D	8	-0.271		0.109				-0.379		0.423				-0.00641		-0.593				0.159		0.227				-0.113		-0.44				-1.1		0.259				0.486		0.541				0.438		-0.0938				0.335		-0.0508				0.44		-0.39
CAMK2D-T331,T337	CAMK2D	1	0.0373						0.113						0.0488						0.137						-0.0812						-0.934						0.317						0.243						-0.13						0.238
CAMK2D-T336	CAMK2D	14	0.0819	-0.0716	0.00308				0.0457	0.0488	0.207				0.0742	0.00954	0.168				-0.0556	-0.199	0.147				-0.175	0.168	-0.13				-0.285	0.0839	-0.274				0.345	0.0458	0.0104				-0.135	-0.0837	-0.116				0.0814	-0.00996	0.112				0.0118	-0.0102	-0.139
CAMK2D-T336,T337	CAMK2D	9	0.335	0.379	-0.0301				0.217	0.363	0.552				0.369	-0.443	0.0912				-0.00209	0.306	0.0214				-0.159	0.29	-0.372				-0.574	-0.245	0.188				0.317	-0.254	-0.377				-0.402	-0.209	-0.204				0.109	-0.0225	0.0736				-0.219	-0.178	0.0479
CAMK2D-T337	CAMK2D	32	-0.21	-0.211	-0.0258	-0.0438	0.353	0.181	0.0714	0.0225	0.189	-0.516	0.0399	0.316	0.0384	0.118	0.142	0.0675	0.279	0.0882	-0.108	-0.257	0.157	-0.184	-0.0257	-0.187	-0.224	0.272	-0.23	0.221	-0.044	-0.234	-0.197	0.128	-0.256	0.143	-0.372	0.282	0.352	-0.0482	-0.0551	0.0937	-0.126	-0.0578	0.0646	-0.08	0.047	0.0741	0.19	-0.297	0.101	-0.0381	0.042	0.129	-0.379	-0.0162	0.101	0.0771	-0.0238	0.0073	0.0796	-0.08
CAMK2G-S276	CAMK2G	2
CAMK2G-S280	CAMK2G	2		0.233	0.331					-1.59	0.336					0.44	-1.14					-0.0798	0.309					-0.113	0.327					-0.16	-0.0369					0.121	0.179					0.152	0.275					0.405	-0.66					0.582	0.0773
CAMK2G-S36	CAMK2G	1	0.0432						-0.181						-0.0425						-0.129						-0.00831						0.379						-0.227						0.221						0.19						-0.256
CAMK2G-S381	CAMK2G	10	0.116	0.192	0.17	0.118	0.265		0.497	-0.67	0.201	0.0324	0.171		-0.0134	-1.19	-0.898	0.282	0.744		0.459	-0.143	0.0734	0.129	0.282		-0.0956	0.176	0.0905	0.154	-0.152		-1.18	0.404	0.14	-0.0387	-0.267		-0.148	0.208	0.0648	-0.794	-0.487		0.403	0.375	0.216	0.402	-0.0227		-0.513	0.225	-0.225	-0.285	-0.179		0.462	0.418	0.16	-0.00969	-0.373
CAMK2G-S384	CAMK2G	12	0.118		0.349	0.0366	0.00738	-0.000153	0.45		0.203	-0.358	0.178	0.251	0.121		-1.09	0.352	0.328	-0.00069	0.375		0.32	0.0563	0.102	0.333	-0.135		0.0464	0.302	-0.171	-0.244	-1.26		-0.0458	-0.164	-0.11	-0.00647	0.00867		0.244	-0.894	-0.254	0.168	0.275		0.242	0.386	0.229	-0.152	-0.249		-0.34	-0.00327	-0.349	-0.322	0.292		0.06	0.277	0.0246	-0.0413
CAMK2G-S419	CAMK2G	3	-0.792	0.625					1.03	-1.39					-0.769	0.38					0.999	-0.987					-0.593	0.245					-0.373	0.0479					-0.883	0.291					1.29	0.418					-1.09	0.202					1.17	0.174
CAMK2G-T277	CAMK2G	1		-0.115						-0.000129						-0.302						0.424						-0.442						-0.0674						0.319						-0.188						0.0777						0.28
CAMK2G-T287	CAMK2G	17	0.0419	0.219	0.029	0.0329		0.0343	0.415	-1.04	0.275	-0.0164		0.167	0.0606	-0.307	-0.708	0.0893		-0.201	0.16	-0.00105	0.396	0.139		-0.411	0.0416	0.181	0.131	0.186		0.0487	-0.943	0.168	0.149	-0.173		0.181	-0.175	0.215	-0.0723	-1.06		-0.415	0.256	0.131	0.202	0.449		0.246	-0.201	0.126	-0.608	0.185		0.229	0.334	0.3	0.197	0.157		0.112
CAMK2G-T362	CAMK2G	2		-0.0696						-0.292						0.924						-0.659						-0.131						0.185						0.0271						0.349						-0.279						-0.0634
CAMK2G-T369	CAMK2G	5		0.113						-1.26						0.228						-0.307						0.151						-0.00666						0.217						0.334						0.202						0.325
CAMK2G-T37	CAMK2G	3
CAMK2G-T382	CAMK2G	12	0.0815	0.206				0.0873	0.53	-0.797				-0.176	0.157	-0.903				-0.517	0.377	0.448				0.709	-0.412	0.166				-0.419	-0.581	0.269				0.285	-0.191	0.151				-0.2	0.113	0.177				0.132	-0.459	0.0696				0.307	0.375	0.203				-0.218
CAMK2G-T388	CAMK2G	7	0.129	0.373			-0.946	-0.417	0.415	-0.566			0.321	0.0649	0.0561	-0.217			0.599	0.265	0.327	-1.18			0.442	0.238	-0.3	0.317			0.0692	0.0843	-1.14	0.29			0.28	0.241	-0.177	0.161			-0.238	0.421	0.343	0.467			-0.433	-0.413	-0.0868	0.322			-0.379	-0.212	0.418	0.0291			0.27	-0.287
CAMK2G-T389	CAMK2G	1						-0.0966						0.906						0.0863						0.62						-0.984						0.242						-0.942						-0.4						0.32						0.231
CAMK2N2-S25	CAMK2N2	7	0.179	0.268	0.887	0.31			-0.0578	-0.407	-0.207	-0.356			0.487	0.271	-0.303	0.244			-0.0109	0.428	-0.209	-0.521			0.057	-0.0985	0.403	-0.339			-0.612	-0.221	-0.201	0.333			0.112	-0.13	0.291	0.59			0.202	-0.0831	-0.144	0.265			-0.193	-0.0747	-0.522	-0.644			-0.173	0.0366	-0.00382	0.108
CAMK2N2-S35	CAMK2N2	4		0.398	0.831		0.58			-0.469	-0.338		0.326			0.677	0.0122		-0.325			0.196	-0.163		-0.0741			-0.297	0.361		-0.0559			-0.121	-0.232		0.0965			-0.198	0.445		0.0817			-0.0739	-0.514		-0.54			-0.046	-0.0227		0.0532			-0.0755	-0.39		-0.154
CAMK4-S10	CAMK4	22	0.331	-0.145	0.294	0.584	0.0962	0.586	-0.12	0.0955	0.216	0.553	0.0156	0.134	0.159	0.746	-0.716	-0.361	0.202	0.463	0.0105	-0.269	-0.0352	0.312	-0.187	-0.82	0.289	-0.0832	0.363	-0.0403	0.223	0.357	-0.509	-0.437	0.156	-0.671	0.24	0.0187	0.205	-0.0099	0.294	-0.562	0.201	-0.201	0.00936	0.143	0.448	0.179	-0.689	-0.954	-0.227	-0.00194	-1.01	-0.393	0.841	0.291	-0.158	-0.0469	-0.0229	0.391	-0.957	0.113
CAMK4-S10,S20	CAMK4	3
CAMK4-S12	CAMK4	4	0.236	0.767					0.293	-0.463					0.291	-0.437					0.465	-0.421					0.117	0.237					-0.477	-0.548					-0.63	0.0782					-0.288	0.491					-0.234	0.15					0.217	0.136
CAMK4-S13	CAMK4	4				-0.208		-0.326				0.58		0.21				-0.346		0.482				0.152		-0.105				0.258		-0.206				-0.284		-0.616				-0.0703		-0.57				-0.506		-0.33				0.341		0.752				0.0722		0.698
CAMK4-S15,S16	CAMK4	2				0.205						-0.213						0.231						-0.594						0.174						0.0665						0.431						0.235						-0.503						-0.0407
CAMK4-S16	CAMK4	6		0.404						-0.217						0.575						-0.0715						-0.505						0.0828						-0.0912						0.00287						-0.0259						-0.167
CAMK4-S20	CAMK4	16				0.254	-0.0833					0.236	0.144					0.0186	-0.0042					-0.117	-0.21					-0.0893	-0.3					-0.175	0.425					-0.483	-0.0733					0.0835	-0.233					0.207	0.338					0.057	-0.00808
CAMK4-S341	CAMK4	7	0.0452		-0.115	0.246	-0.209		-0.216		-0.0718	-0.528	-0.255		-0.00803		-1.17	-0.0653	0.334		-0.244		0.0498	-0.372	-0.189		0.278		0.524	0.614	0.5		-1.29		0.131	0.186	-0.691		0.536		0.58	-0.646	0.0909		0.331		0.415	-0.164	0.587		0.51		-0.628	0.486	-0.107		0.0506		0.282	0.232	-0.0789
CAMK4-S344	CAMK4	1					-0.216						-0.0314						0.395						-0.073						0.0749						-0.217						-0.209						0.338						-0.172						0.106
CAMK4-S345	CAMK4	27	0.156	0.0211	-0.0472	0.244	-0.398	-0.844	-0.391	-1.04	-0.142	0.112	-0.353	-0.214	0.103	0.21	-1	0.171	-0.0436	-0.247	-0.163	0.132	0.054	-0.195	-0.211	-0.291	0.174	0.0311	0.454	0.561	0.21	0.503	-1.11	0.15	0.222	0.122	-0.126	0.0928	0.49	-0.1	0.545	-1.28	0.0273	0.56	0.378	0.546	0.386	-0.0672	0.48	0.0929	0.314	-0.176	-0.723	0.204	-0.0399	-0.0603	0.0435	0.22	0.242	0.124	0.436	0.394
CAMK4-S345,S348	CAMK4	1
CAMK4-S348	CAMK4	14	0.177		0.109	0.316	-0.133	-0.211	0.0194		0.133	-0.145	0.0409	-0.661	0.153		-1.21	0.301	-0.0693	-0.132	0.000963		0.184	0.0765	0.145	-0.495	-0.00551		0.19	0.538	0.24	0.204	-1.05		0.0324	-0.164	0.0317	0.109	0.4		0.273	-0.867	0.0102	-0.112	0.293		0.307	-0.0175	0.0125	0.35	0.0834		-0.281	0.0861	-0.583	0.5	-0.0776		0.258	-0.134	0.291	0.436
CAMK4-S356	CAMK4	2				0.358	0.257					0.0981	0.0253					0.288	-0.185					0.0689	-0.488					0.0696	0.353					0.177	-0.0801					-1.71	0.237					0.298	0.256					0.244	-0.232					0.102	-0.17
CAMK4-S360	CAMK4	4	-1.05	-0.256					0.704	-2.21					-0.94	0.543					0.883	-1.17					-1.06	0.616					-0.612	0.575					-0.442	0.194					1.84	0.856					-0.695	0.311					1.37	0.546
CAMK4-S457	CAMK4	6		0.479	0.152	0.44	0.189			-1.32	0.234	0.606	0.257			0.738	-1.08	0.603	-0.0468			-0.851	0.29	-0.125	0.0853			0.167	0.305	-0.154	-0.193			-0.107	0.431	-0.0825	0.416			0.0502	0.146	-1.25	-0.712			0.433	0.0631	0.334	-0.117			0.117	-0.836	-0.164	-0.215			0.291	0.289	-0.214	0.313
CAMK4-S8	CAMK4	1					0.0942						-0.558						0.472						-0.357						0.0201						0.684						-0.0122						-0.967						0.543						0.0648
CAMK4-T18	CAMK4	1	0.216						0.0257						0.328						-0.182						0.306						-0.618						0.0223						0.107						0.466						-0.68
CAMK4-T200	CAMK4	19	-0.109	0.5	0.493	-0.0468		0.937	0.64	-1.3	0.205	-0.228		0.0728	0.29	-1.06	-1.45	0.0452		0.121	0.314	-0.396	0.544	-0.283		0.0179	-0.0464	0.375	0.239	0.149		-0.889	-1.45	0.541	0.454	0.431		0.00345	-0.311	0.122	0.267	-0.499		-0.0582	0.425	0.376	0.0756	-0.182		-0.0982	-0.562	0.378	-0.643	0.226		0.401	0.797	0.458	-0.185	0.378		-0.526
CAMKK1-S458	CAMKK1	1
CAMKK1-S52	CAMKK1	4	0.376		0.189			0.119	-0.0992		0.301			0.113	0.39		-1.14			0.319	-0.124		0.401			-0.769	0.182		0.114			-0.442	-1.48		0.344			0.304	0.206		0.208			0.118	0.23		0.25			-0.215	0.263		-1.07			0.405	0.0465		0.392			0.0313
CAMKK1-S74,S100	CAMKK1	1		0.0801						-0.581						1.18						0.0147						-0.0448						0.0567						-0.388						0.0605						-0.474						0.0895
CAMKK1-S74,S97	CAMKK1	1
CAMKK1-S74,T93	CAMKK1	4	0.0893	0.254					0.151	-0.549					0.367	0.865					0.0929	-0.164					-0.0575	-0.0983					-0.93	0.0141					0.00785	-0.206					0.238	0.133					-0.0892	-0.262					0.121	0.0011
CAMKK1-Y83	CAMKK1	2		0.154						-0.259						0.688						-0.255						-0.0197						0.098						-0.0594						-0.045						-0.0865						-0.228
CAMKK2-S129	CAMKK2	19	0.125	0.187	0.0419	0.0547	-0.268		0.332	-0.82	0.394	-0.0111	-0.236		-0.00941	-0.553	-1.28	0.102	0.0149		0.27	-0.28	0.314	-0.373	0.021		0.0124	0.183	0.202	-0.0529	-0.286		-0.627	0.145	0.447	0.051	0.153		-0.516	0.17	0.177	-0.375	0.181		0.53	0.32	0.00255	0.119	-0.206		-0.745	0.34	-0.51	-0.209	0.779		0.618	0.3	0.199	0.685	-0.168
CAMKK2-S129,S132	CAMKK2	1				0.302						0.0576						0.127						0.085						0.391						0.0836						-0.891						0.011						-0.543						0.367
CAMKK2-S129,S132,S137	CAMKK2	1
CAMKK2-S129,S133	CAMKK2	20	-0.0741	0.301	0.186	0.287	-0.151	0.198	0.211	-0.428	0.175	0.196	-0.198	-0.236	0.192	-0.118	0.0516	0.243	0.143	-0.0495	0.12	-0.244	0.166	-0.0495	-0.234	-0.299	0.174	0.0952	-0.0803	-0.243	-0.076	-0.346	-0.677	0.0223	-0.0472	-0.133	-0.201	0.179	0.0243	-0.0609	-0.0972	-0.722	0.0878	0.0214	0.151	0.261	0.0835	0.0608	-0.199	0.285	-0.284	0.0378	-0.363	-0.00519	0.786	0.438	0.152	0.121	-0.0871	0.357	0.0335	-0.199
CAMKK2-S129,S133,S137	CAMKK2	43	0.0737	0.524	0.268	0.158	-0.0687		0.304	-0.287	0.261	0.384	0.176		0.0667	-0.0699	-0.34	-0.0305	0.333		0.369	-0.132	0.175	0.022	-0.386		0.179	0.145	-0.075	-0.304	-0.173		-0.427	0.00476	-0.0338	-0.352	-0.127		-0.309	0.0413	0.0603	0.0187	0.266		-0.126	0.00661	-0.0973	-0.0254	-0.123		-0.401	-0.128	-0.124	0.049	-0.156		0.261	-0.12	-0.107	0.0706	0.254
CAMKK2-S129,S136	CAMKK2	1		-0.037						-0.177						0.139						-0.306						0.251						0.0515						0.033						0.0877						-0.0704						0.0107
CAMKK2-S132,S133,S137	CAMKK2	18		0.0567	0.107	0.0198				-0.24	0.119	-0.221				0.742	0.236	0.398				-0.167	0.231	0.208				0.0398	-0.264	-0.0762				0.112	0.343	-0.108				-0.181	-0.183	-0.367				0.0342	0.0159	0.196				-0.18	-0.592	-0.195				-0.231	-0.0252	0.137
CAMKK2-S133	CAMKK2	3		0.19						0.0197						0.655						-0.518						-0.393						-0.183						0.0241						0.032						0.0338						0.127
CAMKK2-S133,S137	CAMKK2	2						0.0673						0.632						-0.106						0.229						-0.104						-0.681						-0.503						0.0943						0.715						-0.357
CAMKK2-S136,S137	CAMKK2	1				-0.823						0.378						-0.611						-0.0643						-0.886						0.421						1.09						-0.111						0.282						0.314
CAMKK2-S495	CAMKK2	18	0.228	0.0316	0.0644	0.0957	-0.187	0.2	0.0681	-0.355	0.0618	0.0333	0.0507	0.0395	0.122	-0.0283	-0.178	0.112	-0.174	-0.147	0.0243	-0.00219	0.0106	-0.028	0.147	-0.167	0.232	-0.068	0.009	-0.0929	-0.177	-0.313	-0.463	-0.117	0.132	-0.0612	0.336	0.119	-0.11	0.296	0.0809	-0.32	-0.0704	0.00214	-0.12	0.0535	0.105	0.249	-0.0992	0.258	0.0302	-0.0159	-0.445	-0.0637	0.204	-0.0618	-0.0204	0.189	0.146	0.0674	-0.0322	0.0661
CAMKK2-S511	CAMKK2	8	-0.0161			0.00561	0.173	-0.188	-0.258			0.151	-0.0991	-0.0901	0.165			0.0202	-0.179	0.128	-0.418			-0.241	-0.201	-0.107	-0.0512			-0.154	-0.215	-0.0861	0.127			-0.058	0.115	0.273	0.14			-0.115	0.146	0.0361	0.237			0.323	0.172	0.299	-0.0361			-0.0426	-0.0423	-0.289	0.102			0.101	0.128	0.0196
CAMKK2-S572	CAMKK2	4			0.000669	0.0611	0.0764				0.201	-0.194	0.00571				-0.511	0.0777	0.376				0.144	0.323	-0.361				-0.0214	-0.167	-0.23				0.166	0.147	0.266				-0.246	-0.295	-0.324				0.191	0.0524	-0.135				-0.115	-0.305	0.253				0.18	0.291	0.0675
CAMKK2-Y128	CAMKK2	1						0.114						-0.0792						-0.164						-0.295						0.44						-0.429						0.156						0.281						-0.302						0.27
CAMKK2-Y128,S129	CAMKK2	6	0.358						0.199						-0.0734						0.159						0.291						-1.1						-0.244						0.608						-0.442						0.234
CAMKK2-Y128,S129,S132	CAMKK2	1	-0.0154						-0.112						0.175						-0.189						-0.209						-0.478						0.488						0.207						-0.198						0.321
CAMKK2-Y128,S129,S133	CAMKK2	1						0.515						0.144						0.415						-1.27						-0.254						0.0781						0.109						-0.311						0.533						0.0271
CAMKK2-Y128,S129,S137	CAMKK2	5	-0.127				-0.28		0.306				0.183		0.187				-0.21		-0.0659				-0.525		-0.389				-0.209		-0.091				0.555		-0.22				0.125		0.715				0.124		-0.463				0.336		0.138				-0.107
CAMKV-T411	CAMKV	2		0.401						-0.16						-0.145						-0.479						0.102						-0.0843						-0.058						0.454						-0.0627						0.017
CAMKV-T419	CAMKV	9	0.114	0.0526					0.22	0.463					0.227	-0.613					0.146	0.0432					0.0844	-0.16					-0.66	-0.176					0.229	0.185					-0.413	0.169					0.113	0.0937					-0.0692	-0.0719
CAMKV-T427	CAMKV	7		-0.742	0.0618	-0.853	-0.312			0.395	-0.244	-0.0649	-0.437			0.17	1.09	-0.494	-0.614			-0.197	-0.143	0.481	-0.0979			0.385	0.169	0.252	0.0614			0.131	0.0678	0.353	0.233			-0.184	-0.036	0.207	0.683			-0.16	-0.776	0.0189	0.526			0.117	0.0997	0.0809	-0.0509			0.0764	-0.295	0.00947	-0.00501
CAMKV-T430	CAMKV	1						-0.175						0.0503						-0.399						-0.0865						0.217						-0.139						0.203						0.0167						-0.0312						0.337
CAMKV-T435	CAMKV	6	-0.635	0.265	0.669				1.02	-0.802	0.33				-0.272	0.347	-1.56				0.955	-0.534	0.307				-0.575	0.243	0.513				-0.922	-0.0295	0.472				-0.398	0.242	0.238				0.838	-0.0471	-0.0406				-0.7	0.224	-0.694				0.679	0.0933	-0.236
CAMKV-T442	CAMKV	1					0.448						-0.265						-0.257						0.0177						0.0164						-0.237						0.262						0.0931						-0.318						0.234
CAMLG-S116	CAMLG	1	0.0809						0.293						-0.0192						0.255						0.219						-0.991						-0.367						0.364						-0.127						0.282
CAMLG-S55	CAMLG	3		0.0754	0.145					-0.449	-0.0381					0.774	-0.951					-0.453	0.366					0.0116	0.1					-0.0792	0.237					-0.17	0.205					0.146	-0.0239					-0.075	-0.32					0.207	0.271
CAMLG-S75	CAMLG	8			-0.0101			-0.161			0.317			0.0353			-0.837			-0.0613			0.0461			-0.23			0.0615			0.0758			0.238			0.122			0.257			0.125			0.104			-0.187			-0.401			0.0214			0.215			0.25
CAMLG-S77	CAMLG	5		0.548		-0.301				-1.11		-0.3				0.0562		-0.046				-0.809		0.0564				0.333		0.394				0.299		-0.025				0.238		-1.01				0.144		0.667				0.204		0.29				0.0846		0.266
CAMLG-S82	CAMLG	2		0.783						-2.1						0.291						-1.36						0.579						0.37						-0.0706						0.732						0.478						0.311
CAMLG-T93	CAMLG	2	0.285						0.0961						0.112						0.224						0.261						-1.49						0.0374						0.254						-0.0187						0.23
CAMLG-T95	CAMLG	1
CAMLG-T96	CAMLG	2	0.201		0.0231				-0.0769		0.467				0.296		-0.737				-0.0237		0.333				0.0314		0.0727				-0.764		0.169				0.152		0.268				0.0765		-0.0716				0.035		-0.481				0.0637		-0.0529
CAMSAP1-S1052	CAMSAP1	11	-0.00557	0.0433		0.0338	-0.00777		-0.0126	-0.209		0.291	0.203		0.314	-0.599		0.256	0.21		0.0117	-0.138		0.04	0.00688		-0.171	0.215		0.0523	-0.185		-0.384	0.112		-0.181	-0.0679		-0.00564	0.235		-0.599	-0.198		0.242	0.00795		0.188	0.000773		-0.0826	0.104		-0.049	0.0168		0.0837	0.214		-0.0415	0.0193
CAMSAP1-S1080	CAMSAP1	53	0.109	0.0291	0.164	0.0339	-0.229	-0.115	-0.0786	-0.359	0.0975	-0.199	-0.219	-0.0171	0.164	0.457	-0.4	0.124	0.186	0.138	-0.107	-0.183	0.0309	0.123	-0.38	-0.369	0.106	0.0148	0.0147	-0.406	0.143	-0.147	-0.617	0.153	0.156	0.0699	0.386	-0.133	0.267	-0.124	0.233	-0.148	-0.0479	-0.00262	0.0606	0.101	-0.0702	0.375	0.0492	0.221	0.0965	-0.207	-0.164	-0.0596	0.222	0.273	-0.0106	0.102	-0.0763	0.0794	-0.113	0.147
CAMSAP1-S1101	CAMSAP1	4	-0.0352						0.064						0.28						0.151						0.137						-1.74						0.123						0.369						0.42						0.216
CAMSAP1-S1183	CAMSAP1	4	0.262	-0.0593					-0.000869	-0.075					0.177	0.447					0.0858	-0.145					0.0203	0.0616					-0.299	-0.14					-0.0714	0.127					0.0753	-0.268					-0.0611	-0.0869					-0.197	0.121
CAMSAP1-S1196	CAMSAP1	1		-0.00126						0.462						-0.683						0.0504						0.134						0.209						-0.017						-0.2						-0.0268						0.0603
CAMSAP1-S1211	CAMSAP1	4	0.0106	0.0204					-0.0869	0.416					0.371	0.553					0.2	0.232					-0.25	-0.299					0.334	-0.221					-0.161	-0.307					-0.261	-0.132					-0.105	-0.153					-0.06	-0.124
CAMSAP1-S1212	CAMSAP1	1
CAMSAP1-S1229	CAMSAP1	1		0.196						-0.545						-0.87						-0.213						0.397						0.108						0.403						0.113						0.161						0.241
CAMSAP1-S1232	CAMSAP1	20	0.193	0.131	0.166	0.304	0.358	0.275	0.0458	-0.273	0.225	0.502	0.379	0.688	0.156	-0.985	-0.821	0.302	0.356	0.0692	-0.191	-0.118	0.212	-0.34	0.523	-0.0363	0.0828	0.206	0.114	0.0401	0.162	-0.372	-0.687	0.172	0.169	0.015	-0.227	0.234	0.36	0.264	0.268	-0.781	-0.591	-0.333	-0.00294	0.296	0.151	-0.32	-0.124	-0.239	0.102	0.218	-0.656	0.133	-0.999	-0.352	-0.0692	0.0802	0.163	0.136	0.151	0.0545
CAMSAP1-S1372	CAMSAP1	25	-0.335	-0.282	-0.0726	-0.167	-0.261	-0.405	0.277	-0.355	0.0266	-0.419	0.118	-0.211	-0.0484	0.118	-0.0527	-0.262	-0.385	-0.587	0.114	-0.656	0.144	0.268	0.0367	-0.232	0.0725	0.239	0.177	0.698	0.0145	0.204	-0.527	0.427	0.353	-0.257	-0.111	-0.143	-0.486	-0.116	-0.454	0.0361	0.362	0.331	0.622	0.438	0.134	-0.08	0.63	0.215	-0.207	0.116	-0.574	0.43	-0.715	0.198	0.507	0.062	0.308	-0.257	0.301	0.621
CAMSAP1-S1372,S1378	CAMSAP1	6	0.0591	0.348	0.502		0.477		0.675	-1.46	0.555		0.435		0.274	-0.129	-1.39		0.381		0.712	-0.0306	0.517		0.657		-0.264	0.537	-0.00134		-0.289		-1.27	0.522	0.168		-1.23		-0.469	0.0135	0.0787		-0.602		0.449	-0.031	-0.113		0.0256		-0.543	0.103	-0.395		-0.166		0.365	0.119	0.0699		0.289
CAMSAP1-S1372,S1380	CAMSAP1	5			0.297						0.503						-1.23						0.179						0.177						0.1						0.0618						0.0407						-0.129						-0.00476
CAMSAP1-S1378	CAMSAP1	9	-0.341	-0.379	0.276	-0.395			0.154	-0.36	-0.45	-0.891			-0.246	0.102	1.22	-0.469			0.487	0.301	-0.933	0.412			-0.597	-0.251	0.288	0.632			1.11	1.48	-0.503	0.264			-0.947	-0.514	-0.442	0.441			0.283	0.32	-0.394	0.131			-0.295	-0.566	1.12	0.236			0.386	-0.133	-0.196	-0.372
CAMSAP1-S1380	CAMSAP1	5	-0.472	-0.313				-0.0727	0.0714	-0.161				-0.0491	-0.332	0.413				-0.57	0.463	0.169				0.429	-0.339	-0.0723				-0.209	0.433	0.985				-0.304	-0.591	-0.688				0.162	0.349	0.303				0.18	0.217	-0.247				-0.234	0.191	-0.397				0.656
CAMSAP1-S1398	CAMSAP1	3			0.16						-0.667						1.47						0.0906						0.294						-0.313						0.503						-0.17						-0.213						-1.16
CAMSAP1-S1400	CAMSAP1	11	0.0861	0.479					0.0475	-0.0731					0.0228	-0.386					0.249	-0.11					-0.203	-0.0255					-0.702	0.214					-0.017	-0.0641					0.228	0.129					-0.0975	-0.112					0.376	-0.0656
CAMSAP1-S1401	CAMSAP1	34	-0.0069	-0.335	-0.103		-0.159	0.0556	-0.128	0.153	0.129		-0.177	-0.384	0.565	0.613	-0.0903		0.307	-0.34	-0.218	-0.14	0.184		-0.0821	0.224	0.103	0.133	0.147		0.0461	0.236	0.345	-0.0844	-0.171		-0.27	0.405	-0.177	0.13	0.24		0.193	0.267	-0.167	-0.395	-0.533		0.204	-0.663	-0.0381	-0.0593	0.239		-0.151	0.261	-0.287	-0.0265	-0.0533		0.0807	-0.0692
CAMSAP1-S1403	CAMSAP1	11	-0.0237	0.216					0.0756	-0.415					0.421	0.255					-0.137	-0.501					0.149	0.147					-1	0.0703					-0.0478	0.258					0.192	-0.0138					0.191	-0.11					0.17	0.0832
CAMSAP1-S1417	CAMSAP1	8	0.239	0.549		0.454			0.594	0.395		-0.0433			0.619	0.273		0.428			-0.0563	0.0886		0.467			0.599	-0.654		-1.15			-1.12	-0.574		0.492			-0.0686	0.459		-0.196			-0.672	-0.391		-0.865			0.111	-0.0622		0.127			-0.261	-0.0866		0.281
CAMSAP1-S1441	CAMSAP1	2		0.375						-0.48						-0.0432						0.183						-0.00197						-0.0638						0.111						0.0536						-0.236						0.0871
CAMSAP1-S217	CAMSAP1	16	0.142	0.169	0.254	0.208	0.12		-0.0504	0.222	0.199	0.234	0.475		0.239	0.0202	0.314	0.00826	-0.0469		-0.0223	0.0868	0.036	0.287	0.134		0.0503	0.0681	-0.114	-0.206	-0.217		-0.391	0.00727	0.05	-0.119	-0.017		0.274	-0.165	-0.126	-0.365	-0.333		-0.138	-0.112	-0.146	-0.153	0.137		0.123	-0.29	-0.543	0.125	-0.42		-0.237	-0.0221	0.0644	-0.0284	0.162
CAMSAP1-S357	CAMSAP1	2			0.205						0.15						-1.21						0.174						0.178						0.0243						0.355						0.0385						-0.169						0.247
CAMSAP1-S358	CAMSAP1	12	0.26	0.33	0.312	0.223	-0.185	0.0356	0.0548	-0.419	0.204	0.0116	0.364	0.183	0.368	-0.838	-0.974	0.331	0.154	0.213	0.102	-0.222	0.282	0.0366	0.314	0.0407	-0.0415	0.0633	0.191	0.114	-0.0246	0.00342	-1.07	0.102	0.226	-0.23	-0.392	0.241	0.0237	0.186	0.38	-1.04	-0.453	-0.237	0.216	0.288	-0.21	0.147	0.257	-0.269	-0.049	0.106	-0.108	0.298	-0.206	0.212	0.121	0.393	-0.315	0.101	0.161	-0.434
CAMSAP1-S371	CAMSAP1	16	0.442	0.285	-0.0324	-0.108	0.0763	-0.109	0.107	-0.17	-0.118	0.377	0.324	0.264	0.221	0.62	-0.392	0.154	0.106	0.288	-0.164	-0.341	0.307	-0.0813	0.0384	0.0602	0.36	0.0132	-0.108	-0.00897	0.0757	-0.453	-0.542	-0.154	0.0744	-0.364	0.32	-0.345	-0.168	-0.189	0.51	0.521	-0.248	-0.21	-0.0531	-0.0782	0.0443	-0.0593	-0.062	0.235	-0.159	0.0984	-0.248	-0.212	-0.451	0.412	-0.0551	-0.0981	-0.0486	-0.227	-0.185	-0.149
CAMSAP1-S375	CAMSAP1	8	0.397	0.126	0.117		-0.0676		-0.278	0.281	-0.198		-0.457		0.14	0.54	0.0326		-0.204		-0.273	-0.0446	0.299		0.149		-0.034	-0.00912	-0.253		-0.13		0.253	-0.238	0.279		0.146		-0.276	-0.0189	0.237		0.323		-0.218	-0.216	-0.0207		-0.424		0.144	-0.238	-0.139		0.563		0.136	-0.196	-0.364		0.0931
CAMSAP1-S416	CAMSAP1	17	-0.193	0.0778	-0.189	-0.225	-0.0571	0.369	-0.143	0.286	0.257	-0.137	-0.0715	0.0461	-0.09	0.151	-0.222	0.000397	-0.11	-0.0466	0.0653	0.0846	0.00452	0.00897	-0.0957	-0.129	-0.0275	-0.0933	-0.0977	-0.171	-0.182	-0.176	0.501	0.0613	0.106	0.225	0.103	-0.0142	0.0192	0.0862	-0.128	0.349	0.238	-0.201	0.0338	-0.11	0.123	0.088	0.12	0.241	-0.125	-0.294	0.149	-0.364	0.347	0.119	-0.0496	-0.265	-0.0171	0.218	-0.294	-0.212
CAMSAP1-S418	CAMSAP1	1						-0.613						0.465						0.149						0.573						-0.304						-0.0303						-0.811						0.787						0.32						-0.549
CAMSAP1-S431	CAMSAP1	12	0.236	0.288	0.519		0.493	0.0119	0.0392	-0.413	-0.178		0.216	0.0964	0.285	0.215	-0.735		0.223	0.259	-0.00774	-0.371	0.134		0.078	-0.44	-0.0465	0.0716	0.309		-0.215	-0.186	-0.966	0.164	-0.0374		-0.339	0.228	0.157	0.0959	0.232		-0.405	-0.00925	0.00395	-0.188	0.0364		-0.233	0.156	0.14	-0.0226	-0.395		0.22	-0.0824	0.149	0.147	0.104		-0.0462	-0.042
CAMSAP1-S470,T473	CAMSAP1	2
CAMSAP1-S482	CAMSAP1	13	0.334	0.244	0.288	0.401			-0.0266	-0.0621	0.332	0.326			0.271	0.169	-0.619	-0.0473			0.0747	-0.253	0.231	0.00216			-0.0203	0.0954	0.0302	-0.391			-0.669	0.0263	0.272	0.0445			-0.153	-0.146	0.0952	0.0966			0.262	0.179	-0.116	-0.0037			-0.14	-0.0972	-0.514	-0.34			0.0571	-0.17	-0.0121	-0.0963
CAMSAP1-S500	CAMSAP1	1		-0.551						-0.966						3.03						-0.459						-0.25						-0.404						-0.0372						0.145						-0.229						-0.265
CAMSAP1-S500,S503	CAMSAP1	2
CAMSAP1-S500,S506	CAMSAP1	1	0.375						-0.162						0.35						0.0259						-0.301						-0.411						-0.0272						0.0178						0.459						-0.337
CAMSAP1-S500,T512	CAMSAP1	4		0.324	0.0795	0.539				-0.257	0.173	-0.149				1.3	-0.844	0.438				-0.235	0.342	-0.495				-0.243	0.376	0.208				-0.264	0.364	-0.0918				-0.297	0.612	-0.789				-0.0482	-0.24	0.152				-0.117	-0.384	-0.0424				-0.172	-0.486	0.221
CAMSAP1-S503	CAMSAP1	3	0.458	-0.0798					0.327	-0.415					-0.172	3.11					-0.0024	-0.714					0.139	-0.544					-0.868	-0.299					-0.0898	-0.314					-0.0845	-0.117					0.0755	-0.217					0.209	-0.403
CAMSAP1-S503,S506	CAMSAP1	6	-0.167	0.177	0.564	0.531	0.195	0.0669	0.241	-0.316	0.153	0.0524	0.309	0.506	0.0851	0.981	-0.362	0.225	0.633	0.0514	0.361	-0.548	0.0728	-0.101	0.307	0.0037	-0.597	0.14	0.214	-0.0448	-0.0739	-0.788	-0.776	-0.0783	0.075	-0.0287	-0.406	0.621	-0.219	-0.27	0.464	-1.15	-0.59	-0.221	0.753	0.00715	-0.186	-0.135	0.299	-0.135	-0.302	-0.164	-0.87	0.332	-0.777	0.146	0.61	0.0626	-0.132	0.307	0.0909	-0.264
CAMSAP1-S506,T512	CAMSAP1	2					0.127						0.0857						0.525						-0.166						-0.389						-0.0612						-0.103						0.127						-0.327						0.173
CAMSAP1-S534	CAMSAP1	27	0.401	0.397	0.24	-0.014	0.177	0.58	0.199	-0.926	0.0953	-0.0734	-0.0594	0.377	0.172	0.415	-1.03	-0.362	-0.159	0.25	0.149	0.269	0.0775	-0.419	0.587	-0.315	-0.0465	0.125	0.0522	0.342	-0.24	-0.663	-0.945	0.144	0.371	0.331	0.365	0.299	-0.261	0.0524	0.324	-0.806	-0.0457	-0.515	0.0311	-0.0666	0.175	0.381	-0.0517	-0.0725	0.229	-0.0956	-0.51	0.323	-0.297	0.138	0.0609	-0.324	0.194	0.288	-0.29	-0.0896
CAMSAP1-S563	CAMSAP1	37	0.171	0.0855	0.162	-9.62e-05	0.245	0.0185	-0.149	0.327	0.0799	-0.0205	0.0675	0.259	0.195	0.203	-0.336	-0.0661	0.0426	-0.00225	-0.191	0.088	0.107	0.185	-0.125	0.247	0.0962	-0.126	0.117	-0.179	-0.0625	0.00283	0.0289	0.0102	0.11	-0.0432	-0.0746	-0.061	0.219	-0.157	-0.0539	0.154	0.00181	-0.0342	-0.278	-0.157	0.0398	0.0966	-0.0219	-0.163	0.107	-0.242	-0.2	-0.153	-0.0192	-0.0512	-0.209	-0.0463	-0.0395	0.0184	-0.0522	-0.218
CAMSAP1-S575	CAMSAP1	15	-0.461	1.03	0.301	0.564	0.344		1.25	-1.93	0.379	0.341	0.0505		-0.423	-2.87	-2.33	0.709	0.735		1.36	0.33	0.439	-0.0395	0.314		-0.353	0.523	0.444	0.875	0.197		-1.06	0.152	0.721	-0.0321	-0.54		-0.969	0.905	0.102	-3.49	-0.598		0.805	0.669	0.824	0.55	0.372		-1.18	0.683	-1.73	0.334	-1.49		1.01	0.518	0.854	0.176	0.549
CAMSAP1-S585	CAMSAP1	1
CAMSAP1-S589	CAMSAP1	4		0.698		0.000204				-1.43		0.293				-0.677		0.727				0.135		-0.112				0.611		-0.0373				0.214		0.174				-0.123		-0.751				0.51		-0.233				0.131		-0.15				-0.0719		0.0798
CAMSAP1-S625	CAMSAP1	1		0.0109						-0.125						2.77						-0.642						-0.307						-0.352						-0.547						-0.127						-0.292						-0.374
CAMSAP1-S629	CAMSAP1	38	0.347	0.231	0.504	0.225		-0.318	0.00442	-1.22	0.232	0.281		-0.267	0.535	1.47	-1.19	0.418		0.45	0.162	-0.475	0.343	0.271		-0.122	0.202	0.255	0.294	0.125		-0.0857	-1.91	0.182	0.233	-0.311		0.0309	0.109	-0.16	0.239	-1.61		-0.0972	0.237	0.125	0.291	0.117		0.316	0.071	-0.324	-1.32	0.114		0.123	0.229	-0.0836	0.373	0.36		-0.0517
CAMSAP1-S718	CAMSAP1	1		0.164						-0.348						-0.719						0.119						0.151						-0.0392						0.331						0.0901						0.121						0.118
CAMSAP1-S722	CAMSAP1	25	0.113	0.129	-0.191	0.0409	-0.162	0.211	0.104	-0.177	-0.0339	0.0988	0.049	0.166	0.0874	0.134	-0.456	-0.217	0.0457	-0.233	0.198	0.0273	0.0455	-0.148	0.111	0.0509	0.318	-0.0504	0.0866	-0.116	-0.302	0.017	-0.226	-0.224	0.115	0.155	0.277	0.0694	-0.284	0.334	0.13	-0.0131	-0.187	0.0367	-0.11	-0.0413	0.256	0.18	-0.00728	-0.216	-0.2	-0.0525	-0.0649	-0.169	0.194	-0.0637	-0.0106	-0.0957	0.1	0.179	-0.0202	-0.0411
CAMSAP1-S827	CAMSAP1	2			-0.195						-0.221						-0.143						0.598						0.0769						0.0196						0.261						0.276						-0.692						0.00808
CAMSAP1-S862	CAMSAP1	7	0.347	-0.0144				0.422	-0.081	0.607				-0.0545	-0.0456	-1.09				0.286	-0.8	-0.332				-0.262	0.0353	0.637				-0.86	-0.0641	-0.137				0.494	0.692	0.146				-0.636	-0.185	0.365				-0.569	0.398	-0.00755				0.483	-0.306	-0.179				0.683
CAMSAP1-S864	CAMSAP1	3		-0.202						0.382						0.476						-0.528						0.587						0.0376						-0.209						-0.0761						-0.217						-0.26
CAMSAP1-S940	CAMSAP1	4	0.247		0.62				0.558		0.294				0.0273		-1.32				0.472		0.531				-0.162		0.0734				-1.08		0.352				-0.477		0.121				0.188		-0.0241				-0.44		-0.783				0.657		0.13
CAMSAP1-T1181	CAMSAP1	3	0.0966		0.137				-0.107		0.229				0.0679		-0.166				0.257		0.558				-0.143		-0.133				-0.218		0.0668				-0.401		0.0718				0.416		-0.197				-0.201		-0.487				0.222		-0.092
CAMSAP1-T1396	CAMSAP1	3				0.47						-0.171						-0.269						0.173						0.348						-0.535						-0.744						0.332						0.343						0.0436
CAMSAP1-T466	CAMSAP1	2				-0.135						0.583						0.0613						-0.215						0.172						-0.286						-0.303						0.00543						0.0618						0.0467
CAMSAP1-T473	CAMSAP1	5	0.0764		0.0272		-0.207		-0.287		0.331		-0.102		0.14		-0.297		0.104		-0.277		-0.202		-0.212		0.084		-0.135		0.06		-0.154		0.188		-0.152		0.0903		0.0278		0.109		0.186		0.0327		-0.321		0.0939		0.00702		0.421		0.0366		0.00649		0.296
CAMSAP1-T473,S482	CAMSAP1	1	-0.0684						0.271						0.0475						0.51						0.068						-1.6						-0.0381						0.234						-0.311						0.874
CAMSAP1-T512	CAMSAP1	2					0.0935						0.25						0.429						0.199						0.167						-0.549						-0.373						0.043						-0.373						0.105
CAMSAP1-T830	CAMSAP1	4			0.0452						0.151						-0.441						0.353						-0.119						0.11						0.295						0.125						-0.57						0.0385
CAMSAP1-T841	CAMSAP1	12	-0.0297	0.0933		-0.265			0.49	-0.596		0.224			-0.216	0.501		0.12			0.232	-0.32		-0.000459			-0.171	0.0132		-0.1			-0.572	-0.0373		-0.0243			-0.107	0.0677		-0.305			0.185	0.205		0.0629			-0.0903	0.22		0.308			0.269	-0.16		-0.0277
CAMSAP1-Y1169	CAMSAP1	3
CAMSAP2-S1008	CAMSAP2	7	0.137	0.0201	0.107	0.252			-0.519	-0.514	-0.0184	0.324			0.21	0.711	-0.385	0.302			-0.11	-0.211	-0.0319	0.24			-0.408	0.192	0.13	-0.26			-0.074	0.0401	0.32	-0.132			0.493	-0.18	0.284	-0.00459			0.214	-0.072	-0.341	-0.437			0.124	0.114	0.101	-0.122			-0.077	-0.113	-0.175	-0.17
CAMSAP2-S1019	CAMSAP2	23	0.347	0.21	-0.0423	-0.167		0.0435	0.0572	-0.208	0.0575	0.594		-0.0513	0.426	0.611	0.206	0.146		0.299	-0.00182	-0.284	-0.0187	0.296		-0.149	-0.123	0.0436	0.00354	-0.387		-0.331	-0.13	-0.178	-0.0241	-0.249		-0.222	-0.119	-0.0904	-0.0159	-0.244		0.00722	-0.103	0.0223	-0.179	0.0259		0.177	-0.204	-0.12	-0.277	-0.185		0.563	-0.159	-0.0216	0.278	0.161		-0.344
CAMSAP2-S1021	CAMSAP2	10	0.286	0.493		-0.122	-0.46	0.0288	-0.353	-1.22		-0.288	0.649	-0.536	0.29	0.286		0.108	-0.294	0.0718	0.124	-0.421		0.42	0.277	-0.391	0.16	0.134		-0.223	0.215	-0.128	-1.07	-0.0825		-0.049	-0.11	0.317	0.0409	0.235		-0.475	-0.221	0.112	0.254	0.315		-0.126	-0.776	0.195	0.199	0.0399		0.141	0.43	0.734	0.0615	0.208		0.603	0.275	-0.416
CAMSAP2-S1029	CAMSAP2	9	0.0253	0.124	-0.108				0.0753	-0.491	0.254				0.178	0.357	-0.135				0.201	0.259	0.212				-0.21	0.0101	0.0988				-0.138	0.0114	0.187				-0.373	-0.187	-0.0488				0.172	-0.104	0.0229				-0.223	-0.118	-0.141				0.282	0.123	-0.352
CAMSAP2-S1148	CAMSAP2	25	-0.301	-0.336	-0.0288	-0.0163	0.266	0.02	0.103	0.237	0.0583	-0.773	0.087	0.407	0.0168	-0.132	0.475	0.0483	0.776	-0.416	-0.0714	-0.0901	0.119	-0.0665	-0.0146	0.44	-0.671	0.183	-0.262	0.138	0.0944	0.0272	0.0615	0.299	-0.165	0.484	-0.417	0.206	0.325	-0.213	-0.0304	0.108	-0.378	-0.216	0.171	-0.141	-0.155	-0.121	-0.0103	-0.351	0.299	-0.00716	0.242	-0.0468	-0.273	-0.265	0.0576	0.188	-0.265	0.237	-0.138	0.139
CAMSAP2-S1268	CAMSAP2	48	-0.00994	0.513	0.349	0.526			-0.0267	-0.926	0.488	-0.2			0.213	0.559	-1.16	0.236			-0.208	-0.754	0.246	0.261			-0.346	0.241	0.256	0.324			-1.23	0.45	0.401	-0.266			0.386	-0.36	0.168	-0.571			0.494	0.195	-0.133	-0.553			0.356	0.0336	-0.592	0.47			0.364	0.0413	-0.0319	-0.236
CAMSAP2-S1290	CAMSAP2	7	0.202	0.0899	0.176			-0.106	0.0628	-0.359	0.0579			0.104	0.326	0.918	-0.289			0.482	0.0905	-0.0923	0.494			-0.149	0.00936	-0.116	-0.139			-0.333	-0.851	0.0676	0.102			0.0914	0.0545	-0.256	-0.184			-0.511	-0.0975	0.031	-0.424			0.47	0.137	-0.16	0.0317			0.145	0.0567	-0.135	0.165			-0.202
CAMSAP2-S1293	CAMSAP2	6	-0.419	-0.0384	0.221				-0.223	0.438	0.391				0.103	0.643	-0.465				-0.167	0.00174	0.286				-0.141	-0.242	-0.416				0.673	0.00442	0.385				0.247	-0.244	-0.159				0.273	-0.256	0.0802				-0.277	-0.28	-0.324				-0.0778	-0.0395	-0.00973
CAMSAP2-S1304	CAMSAP2	11	0.218	0.335	0.21		0.0348		0.000767	-0.301	-0.00345		0.0547		0.14	-0.165	-0.416		0.195		0.123	-0.0166	0.315		0.0742		0.0497	0.0218	0.267		-0.237		-0.402	0.211	0.128		0.0849		0.125	0.0473	-0.0935		-0.0275		-0.19	0.0471	-0.0662		0.185		-0.105	-0.11	-0.192		-0.377		0.0295	-0.085	-0.16		0.0121
CAMSAP2-S1311,S1313	CAMSAP2	1				-0.0807						0.568						0.306						-0.477						-0.23						-0.19						-0.192						0.142						0.0433						0.102
CAMSAP2-S1313	CAMSAP2	21	0.331	0.193	0.343	0.205	0.13		0.171	-1.15	0.0243	-0.0301	0.222		0.438	0.677	-0.798	0.263	0.248		0.255	0.0612	0.219	0.203	-0.463		0.174	0.285	0.202	-0.0724	-0.127		-0.908	0.0384	-0.00232	-0.123	0.293		-0.424	-0.214	0.392	-0.773	-0.206		0.00341	0.0553	-0.111	0.144	0.0987		-0.196	0.119	-0.336	0.0645	0.176		0.146	-0.0739	0.0586	0.109	-0.384
CAMSAP2-S1313,S1319	CAMSAP2	5		0.449		0.0235				-0.0746		0.0994				0.645		0.0383				-0.34		0.251				-0.0358		-0.268				0.348		-0.133				-0.122		0.239				-0.642		0.325				-0.212		-0.391				-0.028		-0.192
CAMSAP2-S1319	CAMSAP2	9		0.111	-0.126	-0.114	0.0643			0.0851	0.238	0.295	0.0783			0.0155	0.293	-0.118	-0.318			0.115	-0.0404	0.101	-0.0258			-0.178	-0.0947	-0.158	0.026			-0.159	-0.0737	0.0328	-0.101			-0.00485	-0.136	0.0977	0.337			-0.142	-0.0206	0.23	-0.124			-0.0518	-0.25	-0.388	0.000997			0.192	0.198	0.0131	0.0611
CAMSAP2-S1339	CAMSAP2	1
CAMSAP2-S1339,S1340,S1343	CAMSAP2	1	0.216						-0.299						0.041						0.124						0.0641						-0.186						0.218						-0.0595						-0.0575						-0.072
CAMSAP2-S1340	CAMSAP2	5		0.334			0.569			-0.772			0.397			0.699			0.33			-0.247			-0.662			0.00755			0.0379			-0.0555			-0.436			0.0432			-0.0868			0.0723			-0.102			0.188			-0.365			-0.279			0.305
CAMSAP2-S1340,S1343	CAMSAP2	10	-0.0779	0.0596	-0.0045	0.489	0.231		0.272	-0.167	0.367	-0.111	0.424		-0.0916	0.613	-0.732	0.13	0.203		0.264	-0.245	0.173	0.246	-0.0759		-0.399	0.0675	0.136	0.269	-0.575		-0.428	-0.0426	-0.0409	-0.432	-0.293		0.239	0.0372	-0.146	-0.468	-0.266		0.163	-0.134	0.271	0.287	0.113		-0.0813	-0.0582	-0.233	-0.249	-0.106		0.129	-0.145	0.2	-0.17	0.336
CAMSAP2-S1343	CAMSAP2	18	-0.241	-0.181	-0.0362	0.0942	0.156	0.237	0.346	-0.707	-0.00221	-0.149	0.115	0.164	-0.311	0.594	-1.09	0.314	0.128	-0.137	0.322	-0.366	0.34	0.274	0.25	-0.187	-0.237	0.183	0.253	0.286	0.296	-0.242	-0.554	0.202	0.196	-0.0114	-0.499	0.361	-0.044	0.234	0.0824	-0.668	-0.132	-0.387	0.279	0.159	0.26	0.351	0.21	0.08	0.0583	-0.0556	-0.03	0.213	-0.654	-0.356	0.37	-0.0724	0.013	-0.712	0.12	0.456
CAMSAP2-S399	CAMSAP2	8	0.201	0.667	0.464	0.387	-0.404		-0.127	-1.58	0.648	0.18	0.657		0.441	0.0277	-1.07	0.281	0.373		-0.0936	-0.693	0.382	0.318	0.625		0.258	0.208	-0.0901	0.088	-0.914		-1.02	0.131	0.149	0.273	-0.231		0.209	0.00543	0.326	-2.19	-0.141		0.16	0.514	-0.237	0.116	0.166		0.0226	0.209	-0.644	0.22	0.0328		-0.0595	0.505	0.0631	0.322	-0.193
CAMSAP2-S406	CAMSAP2	1						0.0976						0.0125						0.202						0.0384						-0.281						-0.442						-0.0415						-0.129						0.765						-0.231
CAMSAP2-S408	CAMSAP2	1				-0.0951						0.105						-0.0681						0.198						0.154						0.0804						-0.551						-0.183						0.0945						0.256
CAMSAP2-S416	CAMSAP2	15	-1.12	0.457	0.255	0.537		0.358	1.36	-2.66	0.315	-0.316		-0.19	-1.08	0.844	-2.2	-0.0597		0.258	1.33	-0.368	0.522	0.156		-0.696	-0.903	0.209	0.441	-0.417		-0.609	-0.304	0.196	0.383	0.247		0.586	-0.941	0.342	0.27	-0.95		-0.0524	1.44	0.379	0.339	0.839		-0.196	-1.16	0.223	-0.784	0.435		0.267	1.36	0.39	0.459	-0.485		0.236
CAMSAP2-S416,T426	CAMSAP2	2		0.629						-1.84						1.15						-0.614						0.212						-0.0941						0.103						0.0106						0.214						0.24
CAMSAP2-S418	CAMSAP2	1						0.0762						-0.112						0.0513						-0.331						0.104						0.0989						-0.15						0.283						0.0623						-0.0878
CAMSAP2-S434	CAMSAP2	20	0.277	0.134	0.563	0.285			-0.0474	-0.528	0.0881	-0.00297			0.224	-0.0051	-0.37	-0.116			-0.186	-0.327	-0.0477	-0.0949			0.311	0.124	-0.00309	0.309			-0.766	0.247	0.156	0.225			0.202	-0.0134	-0.0861	-0.878			-0.0791	0.364	-0.151	0.3			0.176	-0.044	-0.0894	0.216			-0.121	0.036	-0.0691	-0.253
CAMSAP2-S439	CAMSAP2	30	0.343	0.208					0.11	-0.843					0.107	0.775					0.0771	-0.213					0.129	-0.0909					-1.03	-0.0647					0.118	-0.118					-0.0712	0.342					0.124	-0.078					0.0795	0.0723
CAMSAP2-S439,S443	CAMSAP2	2	0.302	0.337					0.29	-1.2					0.178	-0.75					0.319	0.173					0.0727	0.135					-1.38	0.465					-0.243	0.00281					0.0867	0.35					0.121	0.0935					0.242	0.392
CAMSAP2-S462	CAMSAP2	1
CAMSAP2-S464	CAMSAP2	201	0.197	0.2	0.0258	0.105	0.222	0.0957	0.0244	-0.384	-0.0845	0.0268	0.101	0.135	0.268	0.467	-0.0286	0.247	0.0249	0.0164	-0.0231	-0.257	0.00587	0.0733	-0.103	-0.0186	-0.0524	0.0097	0.108	0.00663	-0.0608	-0.129	-0.519	0.0461	-0.158	-0.167	-0.0831	0.302	0.103	-0.0136	-0.00882	-0.316	-0.0275	-0.275	0.0565	-0.0184	0.0248	0.206	0.15	-0.0499	-0.0437	-0.0869	0.0739	0.0184	-0.311	-0.151	-0.0202	0.0236	0.0271	-0.209	0.086	0.0702
CAMSAP2-S464,S473	CAMSAP2	1
CAMSAP2-S473	CAMSAP2	3				0.14		-0.313				-0.0788		0.194				0.0369		0.294				0.183		0.51				0.148		-0.136				0.0451		-0.23				-0.496		0.275				0.00449		-0.298				0.0276		-0.166				-0.0211		-0.136
CAMSAP2-S496	CAMSAP2	10	0.0154	0.198					0.0298	-0.0483					0.000872	0.514					0.145	0.105					-0.122	-0.0153					-0.0169	-0.127					0.0105	-0.144					0.251	0.0534					-0.28	-0.22					-0.0409	-0.332
CAMSAP2-S522	CAMSAP2	23	0.151	0.256	0.0462	-0.0551	0.191	0.144	0.267	0.0604	-0.194	0.144	0.0831	0.133	0.192	-0.213	0.281	0.0666	0.0237	0.318	0.265	0.0724	0.0211	0.106	-0.413	0.162	-0.0945	0.102	0.313	0.149	0.0469	-0.117	-0.122	-0.146	-0.0761	-0.135	-0.0555	-0.11	-0.327	-0.0228	-0.0071	-0.646	-0.0317	-0.159	0.0272	0.0177	-0.245	-0.0327	-0.0137	-0.359	-0.504	-0.0486	0.0451	0.23	0.195	0.00288	0.135	-0.0954	-0.197	0.165	-0.0282	-0.0187
CAMSAP2-S598	CAMSAP2	3		-0.194						0.206						0.367						0.0467						-0.091						-0.0538						-0.215						-0.0887						-0.1						0.106
CAMSAP2-S599	CAMSAP2	68	-0.0432	-0.0863	0.176	0.00328	0.276	0.00829	-0.0389	0.00623	0.0567	-0.196	0.0145	0.235	0.198	0.489	0.134	0.0846	0.0938	-0.00526	-0.183	-0.0187	-0.0156	0.0378	-0.0581	0.214	-0.181	-0.135	-0.174	0.129	0.000695	0.111	0.0978	0.00389	-0.28	-0.259	-0.0124	-0.0553	0.0402	-0.0815	-0.0447	0.228	-0.13	-0.147	0.136	-0.0398	-0.0373	0.158	0.127	-0.109	0.0723	-0.109	-0.00796	-0.0468	-0.216	-0.175	-0.107	-0.0439	0.179	-0.147	-0.0964	-0.0799
CAMSAP2-S611	CAMSAP2	4		0.272						-0.199						-0.646						-0.136						-0.138						0.037						0.374						0.0275						0.29						0.106
CAMSAP2-S673	CAMSAP2	18	0.0887	0.102	-0.224	-0.132	0.285	0.189	0.0924	0.55	-0.108	0.123	0.563	-0.297	0.117	0.134	0.75	-0.237	0.284	-0.0777	0.272	0.641	0.168	0.304	-0.065	0.634	-0.173	-0.302	-0.178	0.0174	-0.219	0.131	0.675	-0.141	-0.475	0.259	0.0371	0.0123	-0.375	0.0635	-0.128	0.629	-0.283	-0.268	-0.0778	-0.521	-0.0387	-0.379	0.111	-0.092	-0.42	-0.342	0.248	-0.34	-0.69	-0.0304	-0.21	-0.195	-0.0247	-0.254	-0.033	-0.211
CAMSAP2-S673,S677	CAMSAP2	2	0.126						0.00535						0.212						0.00605						-0.195						-0.0974						-0.176						0.0829						-0.11						0.136
CAMSAP2-S673,S680	CAMSAP2	4	0.226	0.0906					0.268	0.139					-0.0301	0.0383					0.258	0.363					-0.219	-0.0117					-0.0799	-0.162					-0.118	0.0663					-0.0149	-0.291					-0.353	-0.0391					0.0523	-0.21
CAMSAP2-S680	CAMSAP2	3			-0.0515						0.476						-1.1						0.837						0.2						0.296						0.0528						-0.0592						-0.676						0.0184
CAMSAP2-S683	CAMSAP2	14	-0.0851	0.271	0.322	0.211	0.354	-0.893	-0.0112	0.735	0.3	-0.244	0.209	0.0927	0.14	-0.786	0.194	0.0738	0.172	-0.359	0.317	0.373	0.307	0.664	0.499	0.689	-0.451	-0.17	-0.182	0.209	-0.0789	0.39	-0.164	0.077	-0.399	-0.108	-0.873	-0.419	0.17	-0.125	-0.32	0.445	-0.273	0.214	-0.0248	-0.221	-0.0403	-0.503	-0.126	0.137	0.0182	0.0382	0.101	-0.0275	0.193	-0.208	0.0797	-0.203	-0.293	-0.73	-0.0892	0.347
CAMSAP2-S688	CAMSAP2	1	-0.132						0.151						0.405						-0.0197						0.228						-0.923						0.133						0.223						0.0502						-0.125
CAMSAP2-S691	CAMSAP2	6	0.0495	-0.0815				-0.982	0.0141	-0.275				-0.115	0.452	1.37				-0.277	0.126	-0.299				0.225	-0.0821	0.299				0.604	-0.645	-0.219				-0.139	-0.0724	-0.436				0.161	0.0366	-0.0519				0.0325	0.0946	-0.243				-0.129	0.0162	-0.075				0.607
CAMSAP2-S699	CAMSAP2	1
CAMSAP2-S720,S728	CAMSAP2	1		0.197						0.114						1.19						-0.0879						-0.0299						-0.369						-0.292						-0.0587						-0.342						-0.333
CAMSAP2-S810	CAMSAP2	10	0.215	0.124					-0.127	0.385					0.331	0.456					0.0586	-0.0383					-0.0657	-0.0639					-0.189	-0.0858					0.168	-0.18					-0.09	-0.334					-0.0107	-0.177					-0.298	-0.0995
CAMSAP2-S862	CAMSAP2	11	0.0992	-0.156	-0.0604	0.279			0.0215	-0.177	-0.392	-0.344			0.248	3.47	0.326	0.525			-0.0881	-1.73	-0.0515	0.396			0.255	-0.101	0.27	0.469			-0.558	-0.11	-0.882	-0.649			0.472	-0.418	0.684	0.46			-0.336	-0.221	0.195	-0.435			0.471	-0.325	0.135	0.204			-0.595	-0.229	-0.216	-0.917
CAMSAP2-S862,T864	CAMSAP2	2			0.375						-0.0659						0.63						-0.157						0.273						-0.669						0.303						-0.508						0.186						-0.377
CAMSAP2-S862,T865	CAMSAP2	8	0.581	0.562	0.317				0.136	0.129	0.364				0.458	-0.809	0.124				0.12	0.157	-0.198				0.2	0.473	0.277				-0.609	-0.232	-0.666				0.234	0.135	0.309				-0.426	-0.413	-0.397				-0.137	0.0965	0.361				-0.568	-0.108	-0.499
CAMSAP2-S879	CAMSAP2	21	0.204	0.429	0.383	0.557	-0.104	0.503	0.481	-0.148	0.0631	0.404	-0.0642	0.332	-0.13	0.861	-0.0127	0.189	-0.911	0.284	0.53	0.197	0.0921	0.248	0.121	0.376	-0.229	-0.0457	0.352	-0.147	-0.043	-0.241	-0.599	-0.535	-0.354	-0.579	0.0802	-0.157	0.0966	0.013	0.092	-0.0364	0.542	-0.00681	-0.12	-0.395	-0.406	-0.354	-0.14	-0.716	-0.0124	-0.0304	-0.00831	0.299	0.224	0.0795	-0.232	-0.356	-0.211	-0.59	0.284	-0.464
CAMSAP2-S931	CAMSAP2	20	-0.297	0.226	-0.06	0.209		0.12	-0.114	-0.326	0.0419	0.0192		0.393	-0.0139	0.275	-0.524	0.238		-0.0729	-0.0141	-0.309	0.116	-0.0618		-0.284	-0.0855	-0.122	-0.0939	0.00341		0.123	0.0454	0.0396	0.192	-0.141		0.183	0.2	0.0859	0.105	-0.105		-0.241	0.163	0.0317	0.147	0.129		0.00453	0.122	-0.0587	-0.136	0.0574		-0.164	-0.0159	0.141	0.2	-0.358		-0.0659
CAMSAP2-S931,S936	CAMSAP2	1	0.305						-0.483						0.33						0.211						0.285						-0.527						0.38						-0.136						-0.344						-0.0311
CAMSAP2-S936	CAMSAP2	26	0.00471	0.156	0.277	0.191	-0.128	0.233	0.145	0.0609	0.0101	0.0266	0.0203	0.0843	0.0397	0.314	-0.239	0.0798	0.106	-0.0355	0.244	0.0301	0.0644	0.145	0.295	0.121	-0.139	-0.282	-0.104	-0.0738	-0.284	-0.186	-0.0358	0.0753	-0.0552	0.0642	0.069	0.226	0.0596	-0.0556	-0.109	-0.485	-0.17	-0.361	-0.152	-0.0839	0.118	0.18	0.0964	0.00344	-0.234	-0.147	0.0236	-0.118	-0.197	-0.118	0.0577	-0.0836	0.000135	-0.0187	0.189	0.0285
CAMSAP2-S963	CAMSAP2	2			-0.0907						0.149						-0.478						0.282						-0.247						0.177						-0.142						0.196						0.0876						0.054
CAMSAP2-S970	CAMSAP2	3	0.236	0.633		-0.274			-0.11	0.47		-0.03			0.522	0.343		-0.097			-0.487	0.146		0.0787			0.257	-0.144		-0.3			-0.305	0.0784		0.623			0.633	-0.26		-0.0764			-0.49	-0.457		0.136			0.0396	-0.322		-0.538			-0.307	-0.5		0.468
CAMSAP2-S978	CAMSAP2	1			-0.0574						0.25						-0.937						0.411						0.058						0.46						0.203						0.244						-0.682						0.0422
CAMSAP2-T1002	CAMSAP2	3	0.0274						0.046						0.21						-0.142						-0.259						-2.04						0.414						0.889						0.154						0.692
CAMSAP2-T1004	CAMSAP2	3		0.0145						-0.282						2.98						-0.943						-0.0906						-0.645						-0.198						0.0487						-0.611						-0.256
CAMSAP2-T1004,S1008	CAMSAP2	1
CAMSAP2-T1089	CAMSAP2	9	0.45	0.218					-0.0452	0.564					-0.0838	0.561					0.154	0.194					0.349	-0.587					0.217	-0.159					0.158	0.326					-0.668	-0.318					-0.224	0.259					-0.315	-1.07
CAMSAP2-T1095	CAMSAP2	2		0.167						0.56						0.00772						0.893						0.161						-0.00754						0.0518						-0.717						-0.202						-0.919
CAMSAP2-T1279	CAMSAP2	3	-0.234		-0.0744				-0.0507		-0.133				0.104		0.549				0.0791		-0.263				-0.322		0.00114				0.723		-0.311				-0.23		-0.399				-0.0964		-0.0498				-0.0783		0.588				0.0965		0.0819
CAMSAP2-T1296	CAMSAP2	2
CAMSAP2-T1296,S1304	CAMSAP2	1		-0.00951						0.603						1.25						0.0479						-0.296						-0.234						-0.294						-0.476						-0.247						-0.35
CAMSAP2-T1308	CAMSAP2	1		-0.0046						0.745						0.165						0.193						-0.493						0.341						-0.143						-0.123						-0.29						-0.4
CAMSAP2-T1338,S1339,S1340	CAMSAP2	1			-0.103						0.546						0.443						0.142						-0.183						-0.167						-0.323						-0.225						-0.249						0.108
CAMSAP2-T1345	CAMSAP2	5		-0.0655		0.259		0.546		-0.286		-0.147		0.238		0.986		0.0512		-0.31		-0.209		0.146		-0.0909		-0.0454		0.0512		-0.429		0.0213		0.111		-0.312		-0.0616		-0.788		0.28		-0.0924		0.187		-0.411		-0.0853		-0.263		0.349		-0.173		0.383		0.13
CAMSAP2-T469	CAMSAP2	33	0.136	-0.00436	0.0776	0.0304	0.254	0.112	0.0701	-0.28	0.213	0.0295	0.104	-0.233	0.204	0.443	-0.448	0.344	0.217	-0.342	0.0922	-0.145	0.139	-0.274	0.0222	0.00727	-0.118	-0.0534	0.0263	-0.064	-0.11	-0.0277	-0.519	0.059	0.105	0.00592	-0.183	0.125	-0.0106	-0.0449	0.0462	-0.0979	-0.122	-0.154	0.0436	0.0489	0.0617	0.159	0.0101	0.143	0.0222	-0.0569	-0.35	-0.144	-0.252	0.104	0.0693	0.0186	0.118	0.00336	0.0587	0.261
CAMSAP2-T678,S680	CAMSAP2	1	0.58						-0.51						0.464						-0.243						0.276						0.584						0.494						-1.01						0.0223						-0.671
CAMSAP2-T724	CAMSAP2	17	0.0353	0.204		0.129	-0.444	-0.224	-0.0312	-0.475		0.236	-0.246	-0.172	-0.102	-0.226		0.00264	-0.00759	0.37	0.0951	0.0529		-0.00853	-0.157	0.0685	0.307	-0.00924		0.252	0.247	-0.209	-0.617	-0.0115		-0.00215	0.291	0.00691	0.207	0.32		-0.616	0.176	-0.211	0.0169	0.259		0.044	0.0603	-0.00426	0.00767	0.0106		-0.059	0.188	0.352	0.0717	-0.138		0.0128	-0.112	0.017
CAMSAP2-T865	CAMSAP2	3		0.0668						0.327						0.609						-0.268						0.0966						-0.386						0.0459						-0.26						-0.179						-0.0642
CAMSAP2-T882	CAMSAP2	1
CAMSAP2-Y419	CAMSAP2	6	-1.02	0.414				0.00666	1.29	-1.77				0.176	-1.23	1.57				-0.0845	1.36	-0.582				0.158	-0.751	0.268				-0.143	-0.371	0.272				0.166	-1.27	-0.297				0.287	1.54	0.268				-0.252	-0.976	-0.121				-0.622	1.41	-0.0109				0.265
CAMSAP2-Y419,T426	CAMSAP2	1		0.438						-0.404						1.07						-0.401						0.189						-0.188						-0.206						-0.093						-0.289						-0.121
CAMSAP3-S1020	CAMSAP3	11	0.231	0.209	-0.275	0.282	-0.0775	-0.344	0.306	-0.193	0.204	0.211	-0.226	0.292	-0.00884	-0.789	-0.453	0.376	-0.25	0.0928	0.291	-0.385	0.485	0.115	-0.235	-0.477	0.237	0.385	0.02	-0.0106	0.0606	-0.196	-0.254	0.023	-0.0258	-0.544	0.0015	0.0431	-0.391	0.459	0.262	-0.77	0.368	0.413	0.208	0.0641	0.182	-0.082	-0.00804	-0.0704	-0.839	0.138	-0.576	0.275	0.498	0.119	0.21	0.0777	0.166	0.139	-0.142	0.117
CAMSAP3-S1048	CAMSAP3	1					0.0343						0.524						-0.134						0.62						0.0128						-0.208						-0.687						0.0649						-0.375						0.136
CAMSAP3-S1051	CAMSAP3	9		0.0708		-0.0123				0.381		0.0215				0.599		-0.284				0.12		-0.0104				-0.226		-0.171				-0.0116		0.113				-0.282		1.2				-0.118		-0.279				-0.245		-0.0646				-0.296		-0.527
CAMSAP3-S1051,S1053	CAMSAP3	3	0.776					0.364	-0.758					0.563	0.54					-0.0387	-0.279					0.00246	0.604					-0.482	0.322					-0.0939	-0.0641					-0.532	-0.342					-0.116	-0.207					0.0669	-0.601					0.25
CAMSAP3-S1053,T1054	CAMSAP3	6		0.00529	-0.00675	-0.402				0.692	-0.224	-0.0146				0.713	1.16	0.212				0.454	-0.868	0.368				-0.416	0.142	-0.0288				-0.246	-0.0879	-0.0678				-0.281	-0.325	0.422				-0.37	0.00894	0.127				-0.396	0.548	-0.112				-0.165	-0.355	-0.512
CAMSAP3-S1074	CAMSAP3	8		0.24	0.0225	0.2	-0.0256	-0.106		-0.571	0.256	0.0611	-0.256	-0.113		0.472	-0.841	0.229	0.00653	0.32		-0.37	0.486	0.0496	0.18	-0.0162		0.013	-0.0856	0.0621	-0.247	-0.121		-0.241	0.2	0.0265	0.509	-0.0372		0.159	0.0549	-1.1	0.187	-0.203		-0.0796	0.215	0.292	-0.276	0.172		0.127	-0.393	0.0284	0.242	0.0638		0.238	0.0759	0.138	-0.33	0.0318
CAMSAP3-S1076	CAMSAP3	5		0.153	0.55	0.316				-0.61	0.102	0.534				0.759	-1.75	0.555				-0.568	0.298	0.256				0.23	0.487	0.0807				0.0203	0.117	-0.0991				-0.172	0.263	-2.06				0.0679	0.325	0.244				0.0959	-0.575	-0.0944				0.0252	0.176	0.254
CAMSAP3-S1076,S1082	CAMSAP3	6		0.184			0.104			-0.67			0.187			0.874			0.448			-0.215			-0.0735			-0.142			-0.652			-0.135			0.159			0.178			-0.0456			-0.107			0.00671			0.00462			-0.0277			0.0186			-0.117
CAMSAP3-S1082	CAMSAP3	9	-0.356	0.346		0.269	-0.469	0.0421	0.532	-0.584		0.165	-0.00537	0.188	-0.364	0.888		0.39	0.181	0.443	0.573	-0.431		0.00376	-0.164	-0.379	-0.541	0.0538		0.193	-0.0512	0.0361	-0.397	0.0862		0.0411	0.0028	-0.18	-0.471	-0.0997		-1.35	0.213	-0.0343	0.657	-0.0659		0.154	0.111	-0.0052	-0.216	-0.134		-0.0989	0.114	0.121	0.574	-0.0672		0.22	0.0511	-0.246
CAMSAP3-S207	CAMSAP3	12	-0.313	0.466	0.138	-0.147		-0.0273	-0.247	-0.5	0.293	-0.111		-0.0583	0.00956	0.183	-0.754	0.0494		0.0908	0.00537	-0.693	0.225	-0.363		0.333	-0.574	0.26	0.136	-0.0485		-0.056	-0.0241	0.165	0.317	0.388		-0.244	0.549	-0.0913	0.342	-0.738		0.186	0.0422	0.144	-0.243	-0.184		0.305	0.403	-0.00072	-0.559	0.528		0.066	0.14	0.0569	0.0956	0.617		-0.605
CAMSAP3-S334	CAMSAP3	4		0.0106	-0.0706					0.11	-0.314					-0.609	-0.403					-0.0565	-0.31					0.089	0.419					0.155	0.273					0.0768	0.357					0.197	0.157					-0.166	0.00491					0.18	-0.124
CAMSAP3-S341	CAMSAP3	21	-0.0177	0.0608	-0.0393	0.0438	-0.389	-0.256	-0.198	-0.51	-0.381	-0.0416	-0.368	0.347	0.236	-0.213	0.389	-0.43	-0.00276	0.417	-0.0145	-0.3	0.00352	-0.129	-0.104	-0.107	0.0439	0.0215	-0.0493	-0.253	0.237	0.0935	-0.177	0.133	-0.0371	-0.258	0.205	0.0936	0.0549	0.192	-0.0569	0.467	0.339	-0.184	0.0792	0.197	-0.0217	0.259	0.327	-0.22	-0.0491	0.116	-0.0105	-0.0606	0.0142	-0.467	0.0315	0.289	0.191	0.394	-0.264	0.275
CAMSAP3-S341,S347	CAMSAP3	7		0.0771	0.175	0.161		0.0413		0.149	0.153	-0.012		0.25		0.0946	0.0827	0.24		-0.0237		-0.313	-0.0701	-0.0999		0.0617		0.0648	-0.217	-0.0759		-0.12		0.0236	-0.0497	0.228		0.338		0.125	-0.359	-0.277		-0.0562		-0.0593	-0.188	0.0206		-0.365		-0.131	0.358	-0.0948		-0.0741		-0.0483	0.102	-0.098		-0.0568
CAMSAP3-S341,S347,S351	CAMSAP3	4				-0.0204	0.0169	0.154				-0.161	0.142	-0.159				-0.0646	0.272	0.381				-0.367	-0.469	-0.362				-0.0054	0.166	0.028				0.249	-0.0333	0.319				0.315	0.0818	0.0691				0.000642	-0.149	-0.129				-0.218	-0.302	-0.235				0.262	0.271	-0.072
CAMSAP3-S341,S351	CAMSAP3	3				0.0612	-0.252					-0.426	-0.343					0.235	-0.305					-0.000491	-0.222					0.0577	0.166					0.607	-0.0504					-0.097	0.345					0.176	0.0698					-0.0809	0.606					-0.541	-0.0236
CAMSAP3-S347	CAMSAP3	17	0.318	0.407		0.0417	-0.0154	0.168	0.202	0.198		-0.197	-0.241	-0.273	0.0682	-0.321		0.0701	0.415	0.245	0.445	0.166		0.262	0.017	0.396	-0.103	-0.185		-0.31	0.244	-0.102	-0.364	-0.144		0.268	0.0377	-0.0135	0.118	0.0158		0.0379	-0.0886	-0.432	-0.311	-0.0717		-0.186	-0.237	-0.0193	-0.286	0.0203		-0.2	0.285	0.013	-0.0965	-0.1		0.204	-0.422	0.0111
CAMSAP3-S347,S349,S351	CAMSAP3	1					-0.11						-0.0308						0.179						-0.0647						0.256						-0.172						-0.0531						-0.009						0.109						-0.106
CAMSAP3-S347,S350	CAMSAP3	9		0.255	0.216	0.448		0.37		0.469	0.152	-0.125		0.255		-0.328	0.273	-0.00411		0.323		0.319	0.414	0.158		-0.307		-0.256	-0.0723	-0.181		-0.0859		-0.0959	0.0821	-0.101		-0.0538		-0.184	-0.429	0.0126		-0.071		0.0601	-0.0647	-0.0503		-0.397		-0.102	-0.671	-0.289		0.111		-0.151	0.0898	0.125		-0.15
CAMSAP3-S347,S351	CAMSAP3	4	-0.133				-0.529		-0.118				0.341		0.258				0.0823		-0.0213				-0.155		-0.056				-0.0272		-0.0161				0.123		-0.326				0.139		0.278				0.102		-0.338				0.0733		0.464				-0.155
CAMSAP3-S349,S350,S351	CAMSAP3	2			0.102						0.0129						-0.102						0.117						0.11						0.195						-0.373						0.22						-0.148						-0.147
CAMSAP3-S350	CAMSAP3	1
CAMSAP3-S350,S351	CAMSAP3	10			0.237	0.244	0.286				0.381	0.57	-0.438				0.43	-0.466	-0.176				0.318	0.314	-0.263				0.352	-0.275	-0.462				-0.798	0.489	0.571				-0.00426	-0.802	-0.129				-0.786	0.351	0.07				-0.306	-0.551	0.395				0.167	0.116	0.129
CAMSAP3-S351	CAMSAP3	52	0.271	0.185	0.0924	0.0129	-0.0687	-0.0258	0.105	0.209	0.214	0.0183	-0.0231	0.151	0.201	-0.373	0.00115	-0.0353	-0.0984	0.24	0.00142	0.198	0.243	-0.126	-0.131	-0.191	0.139	-0.155	-0.069	-0.0287	-0.217	-0.224	-0.248	-0.118	0.0342	0.144	0.157	0.228	-0.174	0.103	-0.384	-0.478	0.102	-0.23	-0.192	0.0898	-0.00603	-0.0166	-0.0839	-0.142	-0.187	0.00279	-0.187	0.12	0.459	0.152	0.0733	-0.158	0.0476	0.381	-0.1	0.0381
CAMSAP3-S362	CAMSAP3	5	0.116	0.0476		0.0954		-0.324	0.0411	-0.178		0.19		0.249	0.374	0.669		0.117		-0.152	0.0838	0.0079		0.253		0.0563	0.352	0.0745		-0.0992		-0.521	-0.547	-0.111		-0.208		0.274	0.221	0.037		-0.744		0.255	-0.562	-0.408		0.421		0.366	0.216	0.0133		-0.101		-0.175	-0.305	-0.164		0.0662		-0.0376
CAMSAP3-S362,S368	CAMSAP3	1	0.0218						-0.0501						0.21						0.0512						0.0717						-1						0.233						0.00943						0.452						-0.00666
CAMSAP3-S368	CAMSAP3	29	0.192	0.0711	-0.119	0.0536	-0.257	-0.25	0.181	-0.0336	0.0766	0.128	0.0307	-0.286	0.152	-0.0714	-0.071	-0.0102	0.014	0.151	0.14	0.129	0.163	-0.0283	0.0146	0.0501	-0.0965	-0.0655	0.0517	-0.225	-0.167	-0.087	-0.264	0.134	0.0892	0.128	0.26	0.227	-0.159	-0.248	-0.198	-0.183	0.13	0.014	-0.122	0.0909	0.101	0.175	0.0479	0.119	-0.0975	-0.038	-0.278	-0.133	0.0928	-0.0173	0.0648	0.0125	0.171	0.0879	-0.167	0.0758
CAMSAP3-S368,S373	CAMSAP3	5	0.0948	0.225		0.397		-0.0286	0.117	0.486		0.182		0.08	0.184	-0.0747		0.038		0.444	0.242	0.228		0.316		-0.00889	-0.403	-0.0519		-0.24		-0.41	0.0812	-0.0841		0.0385		0.261	-0.251	-0.265		-0.249		-0.395	0.00287	-0.0885		0.173		-0.0793	-0.367	-0.323		-0.303		0.101	0.289	-0.0659		-0.361		0.029
CAMSAP3-S368,T374	CAMSAP3	1		0.621						-0.581						0.0593						-0.622						0.513						0.259						-0.563						0.3						0.0435						-0.0367
CAMSAP3-S373	CAMSAP3	15	-0.0264	0.114	0.0109	0.263	0.227	0.142	-0.393	0.43	0.0643	0.171	0.243	-0.17	0.151	-0.114	0.492	0.018	0.278	-0.0285	0.075	0.342	0.0764	0.0728	-0.00589	0.519	-0.177	-0.292	-0.0939	-0.161	-0.0628	-0.379	0.086	-0.0209	-0.0659	0.16	-0.00922	-0.185	0.0786	-0.309	-0.523	0.0408	-0.132	-0.167	0.237	-0.0455	-0.0937	-0.194	0.0462	0.0684	-0.217	-0.162	0.0935	0.045	-0.567	0.0256	0.176	0.045	0.0283	-0.425	-0.0231	0.168
CAMSAP3-S373,T374	CAMSAP3	8	0.00891	0.29	0.157	0.439	0.433		-0.0809	0.167	0.222	0.26	0.204		0.152	-0.0178	0.228	0.15	0.325		0.132	-0.13	0.262	0.0698	0.00767		-0.419	-0.0979	-0.198	-0.315	-0.393		-0.576	0.101	0.0287	0.157	-0.336		0.462	-0.237	-0.603	-0.649	-0.276		0.363	0.0257	0.0857	-0.139	0.188		0.175	-0.174	-0.281	-0.173	-0.423		-0.228	0.0585	0.0877	0.191	0.264
CAMSAP3-S380	CAMSAP3	3		-0.251						-1.25						0.48						-0.796						0.218						0.383						0.245						0.533						0.237						0.198
CAMSAP3-S382	CAMSAP3	1
CAMSAP3-S384	CAMSAP3	1			0.168						-0.0525						-1.46						0.109						0.406						0.103						0.418						0.45						-0.549						0.402
CAMSAP3-S429	CAMSAP3	1	0.255						-0.0901						0.357						0.0595						0.228						-0.433						-0.26						-0.107						-0.0381						0.0198
CAMSAP3-S431	CAMSAP3	10	0.236	0.207	-0.196	-0.0386			0.101	-0.559	0.135	0.137			0.213	0.173	-0.62	-0.186			0.218	0.0834	0.427	0.212			0.465	-0.22	0.186	0.0335			-1.05	-0.489	0.278	0.189			-0.234	0.586	-0.18	-0.768			-0.419	-0.0306	0.192	0.341			0.14	-0.144	-0.897	-0.112			0.322	0.385	0.665	0.184
CAMSAP3-S432	CAMSAP3	8		0.208	0.101			-0.023		-0.407	0.382			0.315		0.464	-0.892			-0.216		-0.196	0.135			-0.35		-0.324	0.0752			-0.298		0.204	0.297			0.544		-0.0361	0.158			-0.79		0.075	0.0781			-0.159		-0.153	-0.323			0.65		0.154	-0.0191			0.317
CAMSAP3-S432,S434	CAMSAP3	6	0.241	0.222		0.17	0.128		-0.106	0.0347		0.408	0.0203		0.488	0.561		0.202	-0.000133		-0.124	-0.101		0.0457	-0.0337		-0.034	-0.0125		-0.266	-0.164		-0.434	-0.144		-0.119	0.0925		0.255	-0.185		-0.664	-0.262		-0.287	-0.0946		0.101	0.0731		0.27	-0.196		0.0907	-0.0794		-0.28	-0.0997		0.0237	0.22
CAMSAP3-S432,T445	CAMSAP3	2	0.671						-0.281						0.465						0.404						0.174						-0.538						-0.0991						-0.309						-0.168						-0.328
CAMSAP3-S434	CAMSAP3	30	0.255	0.122	0.242	0.164	-0.0851	0.00218	0.0201	-0.144	0.232	0.0613	0.141	-0.208	0.225	0.438	-0.103	0.161	0.0141	0.363	0.013	-0.189	0.094	0.144	0.0625	-0.429	-0.0251	-0.11	0.0501	-0.168	-0.328	0.036	-0.619	0.0777	-0.139	0.107	0.318	-0.0926	0.18	-0.175	-0.209	-0.762	-0.338	-0.0516	0.0265	-0.0359	-0.0374	0.125	-0.0582	0.211	-0.137	-0.0564	-0.304	0.00324	0.255	-0.000107	0.0506	0.0569	0.162	0.155	0.0137	0.162
CAMSAP3-S487	CAMSAP3	52	0.153	0.196	-0.149	0.126	0.214	-0.144	0.0221	0.292	-0.137	0.191	0.165	0.189	0.141	-0.272	-0.243	0.18	0.345	0.0364	0.0849	0.159	-0.111	0.099	-0.0789	0.228	0.0883	-0.0978	0.0947	-0.099	0.0639	0.205	-0.552	-0.165	-0.00563	-0.000747	-0.0446	0.105	0.0651	0.0277	0.0969	-0.256	-0.186	-0.155	0.0424	-0.105	-0.0393	-0.177	-0.0457	-0.158	0.00757	0.0473	0.277	0.042	-0.252	-0.00464	-0.0617	-0.0987	0.203	-0.114	-0.185	-0.306
CAMSAP3-S495	CAMSAP3	2	0.104						-0.2						0.129						-0.184						0.0226						0.181						0.23						-0.167						-0.00621						-0.119
CAMSAP3-S538	CAMSAP3	1	-0.235						-0.134						0.0435						0.261						-0.382						-0.35						0.462						0.289						0.0308						0.0042
CAMSAP3-S544	CAMSAP3	19	-0.297	-0.0663	0.262	0.047	0.237	0.216	0.207	0.335	0.0209	-0.609	0.226	0.652	-0.15	-0.523	-0.131	-0.269	1.05	-0.0529	0.284	-0.134	0.243	-0.597	0.0889	0.433	-0.703	0.282	-0.14	0.445	0.0947	-0.177	0.146	0.435	-0.149	0.509	-0.484	0.0712	-0.0963	-0.468	0.0291	-0.125	-0.376	-0.141	0.545	-0.101	0.157	-0.232	-0.021	-0.448	-0.398	0.131	0.0581	0.285	-0.895	-0.774	0.451	0.0997	-0.359	0.536	0.0629	0.208
CAMSAP3-S547	CAMSAP3	9		-0.145	0.324	0.0841				0.0252	0.0373	-0.569				-0.978	-0.356	0.0271				-0.0725	0.197	-0.553				0.42	-0.0677	0.358				0.409	0.0135	0.6				-0.113	-0.215	-0.304				0.114	0.156	-0.289				0.149	0.131	0.0869				0.18	-0.227	0.548
CAMSAP3-S554	CAMSAP3	25	-0.0831	-0.236	-0.131	0.222	-0.161	-0.384	-0.286	-0.031	-0.191	-0.286	-0.29	-0.207	0.143	0.622	-0.323	0.437	0.112	0.0209	-0.183	-0.207	-0.32	-0.0638	0.0222	0.125	-0.0749	-0.0334	0.0297	0.0255	0.0862	0.104	-0.039	0.037	0.131	-0.326	-0.00205	-0.228	0.277	-0.0728	0.0798	-0.203	0.339	0.224	0.144	0.0921	0.523	0.108	0.19	0.306	0.238	-0.203	0.139	-0.108	-0.067	0.115	-0.145	0.0178	0.0522	0.185	-0.233	-0.0822
CAMSAP3-S685	CAMSAP3	17	0.303	0.114	-0.135	0.261	-0.0477	0.211	-0.186	0.0835	-0.0101	0.29	0.0341	-0.0325	0.348	0.651	0.213	-0.185	-0.000166	0.23	-0.0514	0.00401	0.0272	0.00752	0.15	-0.176	0.0521	-0.197	-0.273	-0.143	-0.248	0.162	-0.314	-0.00528	-0.198	-0.055	0.137	-0.17	0.184	-0.122	0.332	-0.0739	0.379	-0.109	-0.102	-0.192	0.283	0.0382	-0.333	0.0195	-0.0499	-0.23	0.126	-0.0339	-0.279	0.252	-0.194	-0.119	-0.376	-0.115	0.202	-0.392
CAMSAP3-S756	CAMSAP3	2
CAMSAP3-S769	CAMSAP3	23	0.378	0.0157	0.066	0.0957	-0.0537	-0.315	-0.106	0.224	0.0394	0.302	-0.0378	0.0192	0.197	0.234	0.0336	0.00666	0.0174	-0.151	0.058	-0.251	0.216	0.132	0.116	0.263	0.144	-0.00334	-0.0788	-0.00656	-0.0962	0.0748	-0.0874	0.0585	0.25	0.0513	-0.168	-0.171	-0.204	-0.126	-0.327	-0.0407	0.0116	-0.0479	-0.236	0.0313	-0.21	-0.181	0.00741	0.157	-0.0955	-0.224	-0.0359	-0.25	0.384	0.0227	-0.0574	0.0238	0.0334	-0.117	-0.182	0.143
CAMSAP3-S769,S780	CAMSAP3	5		0.249	0.00504	0.253				0.254	0.255	-0.352				0.385	-0.0805	0.0979				-0.185	0.0295	0.0409				-0.0873	-0.182	0.0413				0.19	0.102	0.245				-0.391	0.21	-0.223				-0.0876	-0.223	-0.221				-0.19	-0.275	-0.155				-0.152	0.147	0.265
CAMSAP3-S775	CAMSAP3	1			-0.00226						-0.0361						0.598						0.126						-0.2						0.0402						-0.253						-0.222						-0.103						0.0395
CAMSAP3-S777	CAMSAP3	1		-0.256						0.44						0.188						0.0748						-0.294						-0.0837						0.187						0.0203						-0.288						-0.00276
CAMSAP3-S777,S780	CAMSAP3	4	0.165		-0.316	0.0679	-0.0462		0.0729		0.0157	-0.237	0.0359		0.126		-0.0894	0.201	0.612		-0.118		-0.408	0.0646	-0.0162		-0.408		0.104	-0.304	-0.0934		0.0666		0.27	0.189	-0.12		0.267		0.295	-0.116	-0.197		0.00816		0.109	-0.266	-0.157		-0.0522		0.164	-0.0757	-0.282		-0.137		-0.156	0.468	0.259
CAMSAP3-S780	CAMSAP3	33	-0.131	-0.106	0.3	0.123	0.0941		0.00281	0.192	0.198	-0.00371	0.295		0.161	0.762	0.135	0.18	0.369		-0.0411	-0.0707	0.0812	0.214	0.037		-0.615	-0.0305	-0.194	-0.0695	0.034		0.119	0.015	0.0525	-0.0407	-0.369		0.228	-0.442	-0.114	-0.179	-0.197		0.18	-0.0281	-0.189	-0.622	-0.11		-0.00602	-0.163	-0.143	0.119	-0.197		0.0923	-0.142	-0.138	0.271	0.0392
CAMSAP3-S814	CAMSAP3	25	0.194	0.122	0.193	0.239	0.145	0.286	-0.118	-0.071	0.0756	-0.0346	0.342	0.091	0.31	0.622	-0.282	0.153	0.173	0.237	-0.0489	-0.104	0.295	0.327	-0.104	0.0628	0.126	-0.0835	-0.0199	0.0593	-0.0389	-0.127	-0.403	-0.0972	-0.103	-0.395	-0.135	-0.121	0.0982	0.00672	-0.0985	0.134	0.303	-0.0713	-0.149	-0.276	-0.0785	-0.125	-0.167	-0.0559	0.149	-0.142	0.124	0.0446	-0.156	0.0113	-0.168	0.00899	-0.118	-0.41	-0.365	-0.317
CAMSAP3-S816	CAMSAP3	1				0.174						-0.0459						-0.14						0.459						0.24						-0.214						-0.55						0.137						-0.0231						-0.0468
CAMSAP3-S825	CAMSAP3	12	0.379	-0.161	0.0084	0.021	-0.0398	0.293	0.312	-0.0923	0.384	-0.195	-0.148	0.215	0.321	1.05	-1.04	-0.105	0.715	0.097	0.206	-0.489	0.268	-0.262	0.337	-0.617	0.165	0.191	0.146	0.176	-0.0103	-0.461	-1.24	-0.169	0.36	0.25	-0.27	0.221	-0.0623	-0.13	0.161	-0.0624	-0.442	0.31	-0.329	-0.0831	0.252	-0.231	-0.0169	-0.000266	0.0309	-0.0826	-0.722	-0.0108	-0.551	-0.241	0.204	-0.0394	0.177	0.409	0.413	0.171
CAMSAP3-S863	CAMSAP3	3	0.0916	-0.0312		0.166			-0.239	0.18		0.086			0.432	0.58		-0.419			-0.68	-0.411		-0.575			0.145	-0.118		0.467			-0.122	-0.252		-0.239			0.129	0.112		0.732			-0.262	0.00728		-0.44			0.138	0.326		0.0289			0.359	-0.404		0.182
CAMSAP3-T1049	CAMSAP3	45	-0.00883	0.245	0.473	0.139	0.172	-0.0105	0.115	0.193	-0.105	-0.00789	0.518	-0.142	0.255	0.323	0.0724	0.19	-0.0991	0.121	0.042	0.18	0.262	-0.105	0.229	0.194	-0.0617	-0.0566	-0.101	-0.173	-0.0355	-0.471	-0.122	-0.0608	-0.0381	-0.323	-0.187	0.306	-0.347	-0.196	-0.0499	-0.175	-0.00394	-0.245	0.0242	-0.206	-0.232	0.223	-0.25	0.0501	-0.0183	-0.205	-0.144	0.14	-0.169	0.122	0.111	-0.231	-0.148	0.0839	-0.18	0.0707
CAMSAP3-T1049,T1054	CAMSAP3	4		-0.284				0.15		1.12				-0.414		0.463				0.158		0.535				0.497		-0.603				-0.0542		0.0316				-0.147		-0.324				-0.288		-0.393				0.212		-0.115				-0.0411		-0.444				-0.0883
CAMSAP3-T1054	CAMSAP3	28	-0.00304	0.35	0.2	0.327	0.208	0.0656	-0.355	0.00569	-0.228	-0.0709	0.209	0.228	0.183	0.312	0.283	0.0735	-0.599	0.0815	-0.178	-0.166	-0.0441	-0.0775	0.0221	-0.183	-0.0328	0.141	0.0665	-0.18	0.102	-0.276	0.469	-0.00978	0.263	-0.406	0.166	0.204	0.201	-0.168	0.00206	0.174	0.042	-0.197	-0.173	-0.161	-0.261	0.0616	-0.083	-0.213	-0.0649	-0.18	-0.445	0.054	0.231	0.311	-0.0555	-0.139	0.152	0.0351	-0.304	-0.0259
CAMSAP3-T355	CAMSAP3	2
CAMSAP3-T374	CAMSAP3	1			0.123						-0.0282						0.497						-0.157						-0.0764						-0.159						-0.34						0.166						0.0559						-0.0945
CAMSAP3-T445,T447	CAMSAP3	9	0.586	0.509		0.173			-0.186	0.0777		0.136			0.593	0.836		0.445			-0.000119	0.104		0.528			0.768	0.126		-0.33			-0.275	-0.956		0.0482			0.0504	-0.165		0.323			-0.292	0.0749		-0.0776			-0.543	-0.398		-0.45			-0.712	-0.216		-0.804
CAMSAP3-T589	CAMSAP3	2					0.0642						0.365						0.278						-0.263						0.0606						-0.013						-0.699						-0.0486						0.18						0.068
CAMSAP3-T799	CAMSAP3	14	-0.00247	0.0465	-0.209	-0.00551			-0.402	0.198	0.265	-0.0234			-0.000179	0.648	0.0657	0.234			-0.0893	-0.2	0.0552	0.0737			0.0949	-0.235	-0.0514	-0.292			-0.206	0.00434	0.166	0.0269			0.171	-0.0827	0.12	-0.369			-0.0739	-0.00474	-0.0227	0.163			0.561	-0.344	-0.258	0.321			-0.0628	-0.0457	-0.142	-0.138
CAMSAP3-T832	CAMSAP3	2		0.0731				0.388		-0.0674				0.0425		0.441				0.0196		-0.129				-0.0346		-0.0454				-0.125		0.0848				0.277		-0.181				-0.209		-0.0629				-0.35		-0.0306				0.0618		-0.0996				-0.0757
CAMSAP3-Y1045	CAMSAP3	2				0.117						-0.401						0.121						0.125						0.00505						-0.0189						-0.371						0.24						0.189						-0.0145
CAMSAP3-Y484	CAMSAP3	9	0.0783	0.152		0.234	0.182		-0.0086	-0.0456		0.197	-0.443		0.107	0.686		0.469	0.495		0.253	-0.115		-0.0369	-0.297		-0.00534	-0.0341		0.216	0.337		-0.813	0.0354		-0.991	0.594		-0.126	-0.0953		-0.358	-0.225		0.48	-0.284		0.453	-0.199		-0.0879	-0.185		-0.0825	-0.333		0.112	-0.126		-0.11	-0.123
CAMSAP3-Y500	CAMSAP3	12	0.134	0.0284		0.329			-0.194	0.377		0.00454			0.187	0.77		0.305			-0.0565	0.124		0.186			-0.0257	-0.208		-0.23			0.304	-0.212		-0.378			0.0332	-0.243		0.111			-0.264	-0.104		0.183			0.0512	-0.104		-0.0421			-0.18	-0.442		-0.477
CAMTA1-S1288	CAMTA1	10	0.0512			0.17	-0.0312		-0.0325			-0.108	0.0329		0.223			-0.154	0.316		0.151			-0.162	-0.092		-0.0169			-0.0292	0.042		-0.515			0.338	-0.404		0.128			-0.0457	0.0492		0.0311			-0.211	0.00241		0.00781			-0.0869	-0.0601		-0.0373			0.281	0.142
CAMTA1-S1301	CAMTA1	1		0.0411						-0.111						0.32						-0.198						0.141						0.0925						-0.237						0.118						-0.0249						-0.159
CAMTA1-S1473	CAMTA1	5	0.341				0.121		-0.125				-0.0686		0.178				-0.0396		-0.224				-0.346		0.062				0.132		-0.093				0.248		0.111				-0.248		-0.153				0.361		0.0213				-0.263		-0.13				0.0998
CAMTA1-T1304	CAMTA1	1	0.0928						0.102						0.0533						0.00956						0.0158						-0.128						0.00734						-0.108						-0.0444						-0.00996
CAND1-S1161	CAND1	6		0.138	0.216	0.253				-0.737	0.125	-0.329				0.393	-1.15	0.024				-0.707	0.572	-0.0666				0.807	-0.0588	0.605				-0.173	0.485	0.195				0.0704	0.083	-0.661				-0.2	0.197	-0.215				0.173	-0.446	-0.0672				0.226	-0.0347	0.254
CAND1-S558	CAND1	10	0.109	-0.122	-0.0768	-0.292		0.328	-0.121	0.407	-0.0428	0.0986		0.383	0.339	-0.0495	0.713	-0.101		0.122	-0.09	0.422	-0.182	0.222		-0.141	-0.139	-0.121	-0.0825	-0.128		-0.000905	0.132	-0.082	-0.145	-0.058		-0.136	-0.0577	-0.212	-0.164	0.655		-0.151	-0.175	-0.165	-0.0527	0.0373		-0.325	0.0521	-0.0886	0.111	-0.188		0.0812	-0.0581	-0.0027	-0.0901	-0.255		-0.165
CAND1-S795	CAND1	4	-0.306			0.0123		-0.171	0.0908			0.334		1	0.119			0.0529		-0.549	0.0912			0.233		0.0477	0.257			0.68		0.176	-1.34			0.0613		0.263	0.542			-1.2		0.051	0.723			-0.00586		-0.018	-0.431			0.0406		-0.316	0.246			-0.214		-0.505
CAND1-S859	CAND1	2			0.142						0.0311						-0.107						0.148						0.0423						-0.0579						0.00947						-0.145						-0.109						0.0331
CAND1-S978	CAND1	1
CAND1-S979	CAND1	1	-0.185						0.0937						0.0663						0.0949						0.276						-0.962						0.204						0.806						-0.61						0.207
CAND1-S984	CAND1	6	-0.0211			0.0875	-0.0874		0.074			0.197	0.0104		0.316			0.298	0.963		-0.0488			0.197	-0.104		0.211			0.811	-0.0698		-1.11			-0.466	-0.459		0.283			-0.283	-0.683		0.656			-0.332	0.32		-0.35			-0.296	-0.221		-0.0144			-0.224	0.319
CAND1-S994	CAND1	2	-0.132						0.0151						-0.0207						0.107						0.326						-1.59						0.506						1.07						-0.475						0.187
CAND1-T562	CAND1	6	-0.112		-0.141	0.218			0.0545		-0.331	0.193			0.218		0.459	0.0525			-0.141		-0.0698	0.0376			-0.0271		-0.246	0.145			0.155		-0.1	-0.132			0.162		0.228	-0.605			-0.262		-0.0799	0.369			-0.22		0.134	-0.0826			0.162		0.135	-0.205
CAND1-T572	CAND1	1	0.0273						0.183						-0.0153						0.135						0.153						-1.95						0.464						1.12						-0.527						0.397
CAND2-S230	CAND2	1				-0.0426						0.0738						-0.225						0.0223						0.188						-0.164						-0.14						-0.0321						0.0138						0.297
CAND2-T229	CAND2	2	0.14				-0.0249		-0.125				0.14		0.0907				0.199		-0.0968				-0.163		0.0287				-0.127		-0.371				0.0901		0.0851				0.219		0.199				-0.0688		0.0463				0.0132		-0.00732				-0.279
CAND2-T232	CAND2	2			-0.18						0.174						0.032						0.131						-0.171						0.0552						-0.125						0.0247						-0.0629						0.109
CANX-S554	CANX	85	0.115	-0.183	-0.179	0.077	-0.105	-0.0606	0.271	0.435	0.19	-0.35	-0.00958	0.418	0.0894	-0.606	-0.0695	-0.239	-0.0265	-0.24	0.0986	-0.0366	0.38	0.0447	0.56	0.443	0.0395	0.202	-0.0624	0.243	-0.0325	0.167	-0.475	0.0392	-0.187	0.405	-0.259	-0.0613	0.175	0.03	-0.0474	-0.197	-0.0208	-0.246	-0.434	0.000117	0.066	-0.0777	-0.00722	-0.149	0.193	-0.000725	-0.0176	0.0959	-0.0543	-0.315	-0.0817	0.107	-0.0859	-0.0105	-0.0495	0.0373
CANX-S554,S564	CANX	108	-0.6	-0.237	-0.281	-0.0768	0.226	0.294	-0.11	0.282	0.277	-1.01	-0.132	0.663	-0.48	-1	-0.112	-0.226	1.09	-0.563	0.0166	-0.339	0.0398	-0.753	0.222	0.593	-0.68	0.414	-0.275	0.36	0.132	-0.235	0.166	0.551	0.246	0.842	-0.603	0.194	0.561	-0.183	-0.021	0.249	-0.511	-0.206	0.206	0.26	0.23	-0.223	0.139	-0.216	0.536	0.0827	0.332	0.0729	-0.913	-0.566	0.375	0.167	-0.441	0.757	0.33	0.0275
CANX-S554,T562	CANX	1		-0.212						0.547						0.0711						0.378						-0.266						-0.291						-0.763						0.533						0.247						-0.252
CANX-S564	CANX	217	-0.26	-0.0892	0.0992	0.0193	0.284	0.133	-0.00314	0.242	0.43	-0.669	0.0666	0.619	-0.0559	-0.273	-0.126	0.0541	0.685	-0.252	0.102	-0.31	0.18	-0.239	-0.00187	0.333	-0.662	0.325	-0.0553	0.334	0.0753	0.2	-0.136	0.224	-0.0287	0.437	-0.333	0.066	0.606	-0.33	-0.0196	-0.0358	-0.295	-0.158	0.104	0.0657	-0.187	-0.284	0.0983	-0.462	0.219	-0.00381	0.14	0.125	-0.676	-0.527	0.0754	0.136	-0.444	0.249	0.0877	0.0402
CANX-S583	CANX	260	0.123	0.0652	0.00233	-0.0935	0.0874	-0.0299	-0.133	0.155	-0.176	-0.0868	-0.186	0.0118	0.185	-0.589	0.0548	-0.0275	-0.155	0.0151	0.0382	0.0439	-0.0532	0.236	-0.223	-0.147	0.218	0.118	0.212	-0.0106	0.078	0.0213	-0.126	0.118	-0.2	-0.108	0.192	0.267	0.13	0.0926	0.141	0.155	0.148	0.0402	-0.139	0.0244	-0.166	0.245	-0.00248	0.0585	-0.0991	-0.0411	0.201	-0.054	0.172	-0.155	-0.207	-0.000801	-0.0288	-0.265	-0.113	-0.0842
CANX-T517	CANX	23	0.0233	0.449	-0.18			-0.668	0.579	-0.696	0.84			-0.664	0.14	-0.17	-1.8			-1.29	0.606	-1.14	0.87			0.155	0.0685	0.236	0.167			0.777	-2.29	-0.0543	0.563			0.142	-0.179	0.163	-0.0385			0.45	0.454	0.555	0.598			0.587	0.0792	0.255	-1.62			-0.304	0.51	0.406	0.598			0.784
CANX-T562	CANX	11	-0.194	0.0661	0.156	0.0877			-0.0427	0.393	0.271	-0.586			0.157	-0.344	0.182	-0.2			-0.0183	-0.344	0.202	-0.22			-0.578	0.515	0.0319	0.0622			-0.519	0.15	-0.096	0.127			0.564	-0.0898	-0.228	0.778			0.302	0.121	-0.0196	0.028			0.175	-0.312	0.1	-0.108			0.144	-0.169	-0.61	0.0206
CANX-T562,S564	CANX	38	-0.34	-0.346	-0.08				-0.101	0.367	0.339				-0.28	-0.635	-0.106				0.0127	-0.248	0.196				-0.544	0.344	-0.325				-0.064	0.213	0.306				0.542	-0.189	-0.0696				0.265	0.288	-0.0573				0.346	-0.0144	0.179				0.153	0.207	-0.39
CANX-T93	CANX	2	-0.166	-0.19					-0.11	0.175					-0.0573	-1.45					0.126	-0.0999					-0.352	0.153					-0.928	0.107					0.531	0.392					0.0179	-0.107					0.574	0.401					0.356	0.608
CAP1-S295	CAP1	3		-0.353						-0.0953						3.92						-0.741						-0.197						-0.363						-0.465						-0.171						-0.784						-0.73
CAP1-S301	CAP1	7		-0.248						-1.15						3.74						-0.896						-0.135						-0.232						-0.412						-0.204						-0.119						-0.313
CAP1-S308	CAP1	326	-0.613	-0.0253	0.279	0.527	0.0842	1.02	0.22	0.162	0.218	-0.741	0.0858	0.653	-0.381	-1.51	0.387	0.0439	0.83	-0.0795	0.19	-0.133	0.324	-0.604	0.181	0.0677	-0.352	0.298	-0.295	0.38	-0.136	-0.394	-0.448	0.719	0.071	0.218	-0.564	0.332	-0.0247	-0.35	-0.137	0.387	-0.251	-0.157	0.0939	0.222	-0.359	-0.287	0.267	-0.8	0.999	0.298	-0.298	-0.0724	-1.2	-0.71	0.304	0.316	-0.196	0.138	0.682	0.057
CAP1-S308,S310	CAP1	26	-0.137	0.0987	0.313	0.224		0.7	0.0534	-0.215	0.465	-0.75		0.46	-0.0877	-0.24	-0.33	-0.214		0.000141	0.164	-0.377	0.014	-0.367		0.279	-0.32	0.519	-0.364	0.39		-0.373	-0.774	0.267	0.114	0.466		0.33	0.251	-0.355	0.223	0.02		-0.254	0.108	-0.0236	-0.2	-0.288		-0.695	0.495	0.0735	-0.127	0.034		-0.435	0.236	0.242	-0.117	0.475		-0.0206
CAP1-S310	CAP1	43	-0.698	-0.21	0.318	0.359	-0.0131		0.268	-0.106	0.355	-0.766	0.133		-0.39	0.319	0.224	-0.0844	0.871		0.164	-0.435	0.293	-0.697	0.37		-0.539	0.156	-0.614	0.449	-0.354		-0.347	0.506	0.389	0.257	-0.546		0.00468	-0.603	-0.111	0.572	-0.434		0.44	0.182	-0.348	-0.163	0.106		0.875	-0.011	-0.141	-0.326	-0.972		0.211	0.195	-0.372	0.389	0.825
CAP1-S34	CAP1	10	-0.238		-0.0332	-0.418			0.265		-0.22	0.0721			0.0266		0.539	-0.248			0.0688		-0.121	0.349			0.209		0.305	0.584			-0.564		-0.435	-0.436			-0.357		-0.143	0.365			0.154		0.0314	-0.201			0.382		-0.304	0.247			0.0433		0.371	-0.323
CAP1-S36	CAP1	2	-0.168						0.143						0.0705						-0.0274						0.117						-0.512						-0.00231						0.131						0.353						-0.114
CAP1-S409	CAP1	2		0.439	-0.355					-0.612	0.548					0.865	0.401					-0.675	0.229					0.373	-0.78					-0.485	0.5					-0.295	-0.33					0.154	-0.0169					0.0655	-0.27					0.163	0.0682
CAP1-S424	CAP1	2	0.248						0.0726						0.418						0.017						-0.113						-0.89						0.11						0.0925						-0.118						0.153
CAP1-S49	CAP1	2	0.0754						-0.128						0.305						-0.478						0.568						-0.62						0.676						-0.475						0.541						-0.475
CAP1-T307	CAP1	12	-0.531	-0.164	-0.451			1.2	-0.101	-0.412	-0.143			0.75	-0.0153	1.96	-1.03			-0.331	-0.0323	-0.319	-0.0651			-0.179	-0.495	0.0117	1.24			-0.334	-0.253	-0.212	0.682			0.403	0.298	-0.477	-0.299			-0.122	-0.159	-0.191	-1.01			-1.02	0.805	-0.254	-0.338			-0.477	0.474	0.0604	1.41			0.0917
CAP1-T307,S308	CAP1	15	-0.585	-0.113	0.342	0.23		0.824	0.216	0.0888	0.237	-0.55		0.483	0.281	-0.545	0.00882	-0.157		-0.0473	0.0784	-0.0494	0.176	-0.646		0.232	-0.147	0.487	-0.219	0.38		-0.418	-0.575	0.268	-0.181	0.429		0.187	0.137	-0.278	-0.00429	0.0567		-0.189	0.0271	-0.209	-0.138	-0.369		-0.599	0.329	0.161	-0.0027	-0.0887		-0.531	0.227	0.179	-0.228	0.705		0.0462
CAP1-T307,S310	CAP1	1				0.307						-0.6						0.104						-0.273						0.377						0.501						-0.291						-0.586						-0.184						0.636
CAP2-S301	CAP2	2
CAP2-S309	CAP2	1		0.0434						-0.00976						0.973						-0.595						0.0288						-0.0265						-0.338						0.0554						0.0259						-0.166
CAP2-S309,T311	CAP2	1	0.123						-0.0931						0.272						-0.158						-0.0259						-0.304						0.0705						0.0701						-0.0819						0.117
CAP2-S312	CAP2	15	-0.292	-0.0229	0.0615				0.0185	-0.305	0.119				0.0566	0.675	-0.102				0.0624	-0.66	0.259				-0.129	0.0846	0.00525				-0.519	0.117	-0.189				0.279	-0.189	-0.233				0.203	0.0324	0.416				0.142	0.044	-0.538				0.171	0.21	0.193
CAPN1-S379	CAPN1	8		-0.407						0.472						-0.35						-0.217						0.99						0.414						0.224						0.0387						-0.749						-0.42
CAPN1-S474	CAPN1	8	0.0511	0.178	0.0358	-0.0669			-0.147	-0.189	0.647	-0.197			0.639	0.783	-0.656	0.034			0.348	-0.202	0.276	0.565			-0.0281	-0.0929	-0.0381	0.124			-0.679	-0.066	0.317	-0.0442			0.0692	-0.236	0.0198	-0.772			-0.143	0.144	-0.13	0.635			-0.0129	-0.31	-0.559	-0.184			-0.108	-0.0203	0.0764	-0.103
CAPN1-S93	CAPN1	5	-0.0758			0.0256	0.251		0.123			-0.00857	0.0473		0.128			-0.307	0.0153		0.144			-0.0774	-0.0962		-0.126			0.099	-0.281		-0.463			-0.113	-0.313		0.157			-0.0461	0.207		0.14			0.167	-0.0825		-0.117			-0.105	0.301		0.0805			0.357	-0.0524
CAPN1-T103	CAPN1	1				0.188						-0.533						0.161						-0.243						0.0837						0.0461						0.0802						-0.00849						-0.0592						0.275
CAPN10-S221	CAPN10	1	0.336						0.0946						0.337						-0.0186						0.184						-1.68						-0.0158						0.154						0.507						0.0926
CAPN15-S1070	CAPN15	6	0.0327			-0.0272		0.0626	-0.0415			0.132		-0.237	0.0134			0.0794		0.296	-0.18			0.0403		-0.218	0.0359			-0.447		-0.12	-0.419			0.124		0.105	0.435			-0.0485		-0.131	0.0478			-0.0925		0.202	0.327			-0.125		-0.147	-0.261			0.356		0.181
CAPN15-S296	CAPN15	7	0.0497	0.0704	-0.221	-0.152			-0.264	-0.316	0.0577	-0.0863			0.128	-0.107	-0.219	-0.116			-0.0448	-0.249	-0.0496	-0.0277			0.0456	0.288	0.0396	-0.0183			-0.194	0.0924	-0.133	-0.176			0.343	0.105	0.222	0.17			-0.0324	0.0378	0.0588	-0.0103			0.0105	-0.16	0.0315	-0.0772			-0.0513	0.222	0.201	0.485
CAPN15-S335	CAPN15	2
CAPN15-S337	CAPN15	6		-0.125		0.17		0.155		-0.369		-0.0273		-0.0212		-0.217		0.187		0.167		-0.0709		0.188		-0.2		0.0228		-0.00156		-0.114		0.177		0.0434		0.16		0.12		-0.261		-0.0409		0.418		0.235		0.166		0.0199		-0.022		-0.363		0.0103		-0.521		0.0862
CAPN15-S338	CAPN15	22	0.204	0.0403	-0.0475	0.167	0.125	-0.101	0.00906	-0.188	-0.0813	0.154	0.0897	0.0637	-0.174	-0.554	-0.355	0.146	0.0401	-0.0696	-0.0655	-0.04	0.0201	-0.16	-0.141	-0.218	0.117	0.0185	-0.145	0.132	0.103	-0.00929	-0.214	0.237	0.167	-0.422	-0.185	0.31	0.029	0.119	-0.0328	0.173	-0.143	0.328	0.144	0.274	0.419	-0.0608	-0.136	-0.313	-0.0503	-0.0709	-0.169	-0.138	0.105	0.0199	-0.0089	0.151	0.212	0.000111	0.142	-0.0157
CAPN15-T1068	CAPN15	10		-0.13	0.0859	0.237				-0.288	0.0331	-0.271				0.759	-0.483	-0.347				-0.105	0.398	0.154				-0.123	-0.307	-0.263				0.175	0.236	-0.127				-0.287	-0.0361	-0.185				-0.00966	0.0651	0.0675				-0.0757	-0.221	0.00907				0.0718	0.219	0.716
CAPN15-T342	CAPN15	2			-0.468						-0.0898						-0.62						0.435						0.0609						0.178						-0.137						0.478						0.145						0.00907
CAPN2-S369	CAPN2	8		-0.407						0.472						-0.35						-0.217						0.99						0.414						0.224						0.0387						-0.749						-0.42
CAPN2-S462	CAPN2	7	0.167	-0.208	0.0543	0.151			-0.0558	-0.0404	0.0816	-0.141			-0.00183	1.05	-0.457	-0.0405			-0.0249	-0.087	0.236	0.166			0.385	-0.28	-0.121	0.566			-0.637	-0.0516	0.249	-0.303			0.166	-0.193	0.15	-0.306			-0.18	-0.178	0.184	-0.0111			0.298	-0.0435	-0.648	-0.523			-0.126	0.0219	0.262	0.434
CAPN2-T464	CAPN2	9	-0.0142	0.126	-0.0229	0.0248	0.335		-0.236	-0.0593	0.18	-0.096	0.248		0.0906	-0.3	-0.307	0.0913	-0.237		0.023	-0.0655	0.131	-0.133	-0.0619		0.222	0.0242	-0.0547	-0.201	-0.375		-0.352	0.469	0.299	0.178	-0.00258		0.241	0.0658	-0.0215	0.0477	0.0489		0.0331	-0.00904	0.0983	0.193	0.073		0.0249	-0.169	-0.469	-0.0466	-0.0343		-0.0432	-0.0975	0.155	-0.0655	0.00273
CAPN5-T44	CAPN5	3		-0.211						-0.143						0.902						-0.443						0.208						-0.104						-0.0657						0.0124						-0.0805						-0.0861
CAPN5-T559	CAPN5	7	-0.399		0.275				-0.243		0.122				-0.0667		-0.183				0.221		0.00201				-0.142		-0.308				0.114		-0.251				0.874		-0.103				-0.269		-0.455				-0.0112		1.09				-0.0885		-0.197
CAPN7-S190	CAPN7	3	0.305		-0.28				-0.0372		0.232				0.41		-0.618				-0.0985		0.278				0.31		-0.355				-0.68		0.44				-0.254		0.184				0.125		0.238				0.00697		-0.181				-0.0962		0.0507
CAPNS1-S67	CAPNS1	3				0.691						0.555						-1.36						0.0455						0.025						-1.38						0.919						0.409						-0.164						0.25
CAPNS1-S70	CAPNS1	2	0.8		0.57				-0.405		-0.757				0.611		0.406				-0.0152		0.698				-0.114		-0.609				-0.257		0.214				0.66		0.429				-0.644		-0.194				0.459		-0.61				-1.1		-0.153
CAPNS1-S88	CAPNS1	12	0.0548		-0.127	0.0776	-0.334	0.166	0.122		0.443	-0.087	-0.0562	-0.257	0.355		-0.739	-0.136	0.534	0.398	0.329		0.651	0.0772	0.142	-0.286	0.0809		-0.14	-0.421	-0.128	-0.0392	-1.46		0.421	0.481	0.395	0.291	0.216		0.105	-0.427	-0.0181	-0.14	0.0618		0.163	0.243	-0.41	-0.614	-0.0185		-0.874	-0.135	0.0883	0.445	0.253		0.0883	0.316	-0.231	0.0212
CAPNS1-Y87	CAPNS1	1		0.202						0.138						-0.164						-0.439						0.213						-0.0408						-0.0978						0.0948						-0.0468						0.123
CAPRIN1-S307	CAPRIN1	2		-0.0104						-0.726						-0.0789						-0.294						0.26						-0.0405						0.246						0.232						0.178						0.221
CAPRIN1-S326	CAPRIN1	1
CAPRIN1-S337	CAPRIN1	49	0.471	0.483		0.0784	-0.162	0.518	0.269	0.0773		0.82	-0.211	0.421	0.0529	0.533		-0.145	-1.23	-0.178	0.33	0.133		0.254	0.197	0.217	0.166	-0.0868		-0.0845	0.157	-0.674	-0.84	-0.0169		-0.132	0.352	-0.627	0.244	0.0532		0.388	0.519	0.446	-0.335	-0.181		-0.633	-0.0608	-0.521	0.000776	-0.0147		-0.103	0.0597	0.49	-0.369	-0.988		-0.453	0.368	-0.104
CAPRIN1-S642	CAPRIN1	1				-0.0546						-0.169						-0.141						0.161						0.376						-0.0525						-0.485						0.241						0.0448						0.0708
CAPRIN1-S649	CAPRIN1	3	0.732		-0.0598				0.194		0.817				0.369		-2.06				0.479		1.01				0.103		0.112				-3.09		0.981				-0.00447		0.312				0.853		0.501				0.0414		-2.24				0.313		0.624
CAPRIN1-S657	CAPRIN1	3	0.353		-0.372				0.19		0.425				0.0657		-0.236				0.147		0.57				0.331		-0.287				-1.39		0.34				-0.0602		0.164				0.273		0.123				-0.0153		-1.13				0.0985		0.397
CAPRIN1-S663	CAPRIN1	3				0.0177	-0.503					-0.194	0.182					-0.0296	-0.643					0.12	-0.192					0.389	0.373					-0.198	-0.173					-1.64	0.157					0.428	0.000851					0.499	0.739					0.598	0.0335
CAPRIN1-T345	CAPRIN1	9	0.95						-0.0585						-0.142						0.439						0.527						-1.17						0.643						-0.156						-0.0665						-0.978
CAPRIN1-T443	CAPRIN1	1	0.288						-0.217						0.419						-0.223						0.133						-0.398						0.238						0.105						-0.0723						-0.28
CAPRIN1-T646	CAPRIN1	2						-0.208						0.153						0.227						-0.571						-0.0589						0.098						-0.0339						-0.109						0.456						0.0393
CAPRIN1-T652	CAPRIN1	1		0.577						-0.573						0.306						-0.813						0.177						-0.26						0.151						0.425						0.0989						-0.0971
CAPRIN1-Y449	CAPRIN1	7	0.154						-0.0955						1.07						-0.245						0.233						-0.946						-1.46						0.34						0.645						0.295
CAPRIN1-Y665	CAPRIN1	5		0.743	-0.0524					-1.27	0.701					0.73	-1.97					-1.37	0.571					0.598	0.198					-0.0498	0.719					-0.073	0.3					0.348	0.236					0.168	-1.21					0.188	0.497
CAPRIN2-S102	CAPRIN2	1						0.339						0.0324						-0.177						-0.0539						-0.128						0.0598						-0.181						-0.0801						0.17						0.0139
CAPRIN2-S660	CAPRIN2	4	0.0716		-0.254				-0.657		-0.416				0.635		1.89				-0.598		-0.638				-0.143		-0.247				0.656		-0.345				0.949		-0.488				-0.754		-0.425				0.47		1.56				-0.64		-0.634
CAPZA1-T63	CAPZA1	2		0.295						-0.89						-0.0951						-0.181						0.0628						0.138						0.108						0.169						0.176						0.205
CAPZA2-T186	CAPZA2	5	0.134	-0.0496	0.252				-0.201	0.442	-0.0549				0.195	-0.342	0.986				-0.198	0.448	-0.198				-0.216	-0.186	-0.786				-0.051	-0.0343	0.0713				0.264	-0.553	0.175				-0.303	0.0423	-0.217				0.234	-0.074	-0.085				0.134	0.296	-0.154
CAPZA2-T63	CAPZA2	7	-0.0407	0.131		0.186			-0.0402	0.104		0.193			0.228	-0.429		-0.25			0.000691	0.119		-0.0668			-0.0632	0.00157		-0.172			-0.281	0.112		-0.0881			0.119	-0.0167		0.327			0.142	0.068		0.0938			-0.0187	-0.106		-0.116			-0.0553	-0.000348		-0.115
CAPZB-S263	CAPZB	6	0.311		0.349		0.532		-0.0902		0.355		0.238		0.361		-0.868		-0.0287		-0.0448		0.374		0.00508		0.223		0.146		0.281		-1.11		0.167		-0.0756		0.0715		0.0353		-0.641		0.179		0.113		-0.451		0.0496		-0.912		-0.0853		0.0422		0.232		0.211
CARD10-S530	CARD10	3	0.625		0.044				-0.257		0.375				0.319		-1.66				-0.00194		0.588				0.59		-0.215				-1.79		0.605				0.155		0.0288				-0.0484		0.521				0.19		-0.733				0.205		0.437
CARD10-S549	CARD10	2		0.225						-0.558						-0.68						-0.173						-0.0409						0.186						0.218						0.145						0.211						0.455
CARD10-S551	CARD10	1						0.164						-0.0549						0.0788						-0.0447						-0.154						0.0119						-0.298						0.118						0.0555						0.12
CARD10-S570	CARD10	2
CARD10-S572	CARD10	8	-0.419	0.469		0.137		0.123	0.325	-0.22		0.134		0.278	-0.252	-1.17		0.3		0.261	0.563	0.29		-0.0105		0.322	-0.465	0.136		0.258		-0.278	-0.201	0.387		-0.231		0.352	-0.0541	-0.0426		-0.366		-0.532	0.35	-0.00581		0.052		-0.0573	-0.201	0.113		-0.076		-0.631	0.343	0.0338		-0.207		0.152
CARD10-S574	CARD10	14	-0.272	0.226		0.1			0.136	-0.204		0.279			0.00274	0.0563		0.276			0.253	0.171		0.0864			-0.174	0.375		-0.221			-0.265	-0.11		0.0966			-0.0498	-0.349		-0.0577			0.252	0.033		0.0836			-0.183	0.217		-0.265			0.29	-0.43		-0.386
CARD10-S606	CARD10	7	0.123	-0.0754	-0.159		0.079		0.101	0.398	0.109		-0.294		0.108	0.095	-0.0547		0.293		-0.125	-0.173	0.235		0.0582		-0.208	0.0312	-0.233		-0.309		-0.0647	0.168	0.299		-0.0673		0.146	-0.282	-0.293		0.000594		-0.0699	-0.00814	0.0291		0.129		-0.24	-0.0785	-0.0595		-0.0849		0.22	-0.0908	0.115		0.193
CARD10-S638	CARD10	2			0.269	0.397					0.297	0.247					-1.05	0.35					0.394	0.139					0.0316	0.00185					0.359	-0.244					0.117	-1.26					0.183	0.113					-0.959	0.0573					0.353	0.195
CARD11-S886	CARD11	9	0.375		-0.0326	0.00659	0.722	-0.093	-0.254		-0.0998	-0.661	0.139	0.136	0.308		0.486	0.26	-0.234	0.502	-0.428		0.00531	0.2	0.0962	-0.107	0.0157		-0.153	-0.123	-0.316	0.312	0.0699		-0.0158	0.244	-0.0899	0.112	0.159		-0.0589	0.424	-0.309	-0.193	-0.27		-0.262	0.0573	-0.0243	-0.202	0.276		0.123	-0.312	-0.011	-0.453	-0.262		-0.00575	-0.103	0.0201	-0.0212
CARD11-S925	CARD11	2			-0.338						0.0901						-0.369						0.0794						-0.202						0.268						-0.0162						0.537						-0.399						0.339
CARD6-S965	CARD6	1			0.288						0.295						-0.647						0.176						0.469						0.01						-0.0789						0.236						-0.313						-0.445
CARD9-S277	CARD9	1
CARD9-S425	CARD9	8	0.182	0.233	0.111				-0.674	0.206	0.26				0.364	0.123	-0.296				-0.332	0.218	0.139				0.282	-0.0954	0.184				0.0927	-0.133	0.255				-0.0925	0.0785	-0.267				0.133	0.0765	-0.363				0.278	-0.404	0.258				-0.244	-0.317	-0.29
CARD9-S431	CARD9	4			0.272						0.0678						0.049						-0.26						0.13						0.083						0.0373						-0.156						0.0436						-0.279
CARD9-S498	CARD9	1			0.23						0.421						-0.941						0.571						-0.13						0.316						0.153						0.189						-1.14						0.323
CARF-S43	CARF	4	0.11		0.118				-0.461		0.144				0.062		-0.225				-0.166		-0.222				-0.131		0.284				-0.643		0.0844				0.404		0.498				0.486		-0.171				0.165		-0.325				0.165		-0.197
CARF-S541	CARF	37	0.03	-0.00555	0.0381	-0.0429	-0.0421	-0.115	-0.12	-0.0302	-0.015	-0.037	0.000607	0.164	0.00282	0.462	-0.0388	0.0382	0.0482	-0.193	-0.0537	-0.0415	-0.119	0.096	-0.0888	0.00645	0.0978	-0.0354	0.0459	-0.0502	0.276	0.15	-0.0624	-0.0492	0.00589	-0.0544	-0.0159	-0.0283	0.22	-0.0424	-0.00229	-0.013	-0.163	-0.04	-0.0604	-0.036	-0.256	0.193	0.148	-0.0708	-0.0107	-0.0762	0.301	0.00646	-0.295	-0.1	-0.0541	-0.161	0.0263	-0.145	0.13	0.224
CARHSP1-S26,S30,S32	CARHSP1	15	0.258	-0.0506	0.31	0.236	-0.205		-0.408	-0.215	0.19	0.0233	-0.129		0.327	1.46	-0.0282	0.138	0.247		-0.338	-0.547	-0.175	0.138	-0.593		-0.265	0.0349	0.283	-0.122	-0.106		-0.571	0.258	0.173	-0.0931	-0.0818		0.475	-0.617	0.234	-0.776	0.575		0.464	0.0663	-0.262	0.421	0.278		-0.126	-0.294	-0.487	-0.211	0.544		0.173	-0.0986	-0.245	0.235	-0.548
CARHSP1-S26,S30,S41	CARHSP1	6	0.374	-0.0303	0.545				-0.309	-0.0985	0.101				0.351	1.33	0.0861				-0.616	-0.471	-0.444				-0.612	0.0788	-0.0653				-0.514	0.322	0.381				0.596	-0.721	0.412				0.535	0.167	-0.472				0.391	-0.259	-0.227				-0.206	-0.321	-0.321
CARHSP1-S30,S32	CARHSP1	143	0.488	0.27	0.2	0.38	0.272	0.36	0.216	0.237	0.43	0.428	0.502	0.579	0.501	0.758	0.494	0.274	0.547	0.423	0.223	0.332	0.399	0.436	0.0377	0.365	-0.181	-0.281	-0.304	-0.486	-0.307	-0.283	-0.596	-0.25	-0.137	-0.199	-0.152	-0.307	0.128	-0.233	-0.245	-0.126	-0.143	-0.372	-0.265	-0.2	-0.256	-0.159	-0.247	-0.302	-0.219	-0.44	-0.489	-0.475	-0.24	-0.265	-0.304	-0.204	-0.102	-0.0811	-0.281	-0.21
CARHSP1-S30,S32,S41	CARHSP1	140	0.268	0.177	0.177	0.233	0.052	-0.0133	0.0545	-0.251	0.141	0.244	-0.0301	-0.136	0.254	0.402	0.00577	0.00254	0.114	0.328	0.0603	-0.0763	0.00307	0.0293	-0.388	-0.177	0.0745	-0.158	0.0416	-0.224	-0.052	-0.104	-0.65	-0.0135	0.101	-0.0331	0.222	0.12	-0.00106	-0.0268	-0.128	-0.344	0.245	-0.261	-0.0864	0.0548	0.0526	0.111	0.0442	0.0551	-0.0463	-0.202	-0.505	-0.165	0.139	0.219	0.0635	0.0779	0.0996	0.139	-0.35	-0.0372
CARHSP1-S30,S32,T45	CARHSP1	39	0.196	0.11	0.186	0.285	0.15	-0.146	-0.109	-0.162	0.153	0.254	0.118	0.139	0.32	0.86	-0.139	0.107	0.176	0.37	-0.213	-0.256	0.0426	-0.107	-0.695	-0.204	-0.432	-0.0541	-0.0649	-0.319	-0.0373	-0.428	-0.459	0.0656	0.306	-0.0773	0.0132	0.159	0.316	-0.386	0.0462	-0.39	0.187	-0.305	0.338	0.0498	-0.114	0.0503	0.0994	0.0682	-0.0294	-0.197	-0.503	-0.219	0.228	0.5	0.0624	-0.0413	0.0762	0.408	-0.247	-0.161
CARHSP1-S30,S41	CARHSP1	2			0.162	0.357					0.413	-0.113					0.261	0.058					0.331	0.341					-0.164	-0.539					0.00944	-0.22					-0.0659	0.138					-0.439	0.203					-0.246	-0.103					-0.274	-0.131
CARHSP1-S30,S41,T45	CARHSP1	4	0.283		0.00424			-0.152	-0.366		0.0941			0.0406	0.468		-0.343			0.312	-0.392		0.257			-0.00397	0.123		-0.109			0.011	-0.507		0.212			-0.0441	0.426		0.032			-0.402	-0.196		-0.0513			-0.0745	0.309		-0.233			0.286	-0.155		0.125			0.0194
CARHSP1-S32	CARHSP1	11	0.117	-0.0517		0.198		0.622	-0.458	-0.151		0.402		0.407	0.371	1.47		0.456		0.0709	0.0331	-0.192		0.436		0.152	-0.681	-0.146		-0.528		-0.347	-0.0748	-0.146		-0.411		-0.352	0.681	-0.3		0.178		-0.451	0.162	-0.142		-0.464		-0.139	0.2	-0.204		-0.307		0.277	-0.361	-0.151		0.0301		-0.254
CARHSP1-S32,S41	CARHSP1	17	0.16	-0.0913	0.243	0.34	0.0355		-0.529	-0.229	0.18	-0.0453	-0.0431		0.149	0.93	0.0888	-0.28	-0.116		-0.345	-0.265	-0.0362	-0.0135	-0.376		-0.31	0.0784	-0.00648	-0.301	-0.193		0.0284	0.183	0.115	-0.00852	0.0243		0.494	-0.396	0.378	-0.279	0.29		0.362	0.09	-0.419	0.0749	0.0264		0.0432	-0.227	-0.381	-0.0646	0.458		-0.0616	-0.0838	-0.173	0.568	-0.114
CARHSP1-S32,S41,T45	CARHSP1	9		0.251	0.0865		0.243			-0.508	0.301		0.343			0.945	-1.04		0.327			-0.507	0.647		0.0809			0.247	0.0245		-0.047			0.215	-0.00802		-0.171			-0.587	0.686		-0.237			0.168	-0.013		-0.0659			-0.0896	-0.748		-0.435			-0.141	0.0531		-0.0563
CARHSP1-S41	CARHSP1	186	0.351	0.232	-0.149	0.0745	-0.526	-0.254	0.229	-0.284	0.179	0.107	-0.182	-0.358	0.195	-0.959	-0.444	0.0414	0.0676	0.175	0.373	0.257	0.281	0.0261	0.509	-0.386	0.596	-0.24	-0.12	-0.0456	-0.28	0.0237	-1.18	-0.34	0.309	0.141	0.23	0.0825	-0.297	0.638	-0.377	-1.31	0.193	-0.076	-0.196	0.172	0.496	0.549	-0.36	0.425	-0.173	0.131	-0.777	-0.0743	0.403	0.223	0.0946	0.384	0.594	0.477	-0.0715	0.13
CARHSP1-S41,T45	CARHSP1	3				0.3						-0.134						0.145						0.00987						0.00469						-0.181						0.121						-0.415						-0.0177						0.159
CARHSP1-S52	CARHSP1	26			0.131		-0.127	-0.342			-0.407		-0.126	-0.519			-0.241		-0.0713	-0.252			-0.445		-0.32	-0.544			0.37		0.186	0.282			-0.0703		0.413	0.163			0.82		-0.103	0.249			-0.193		0.218	0.387			0.203		-0.482	0.393			-0.177		0.4	0.174
CARHSP1-S52,T54	CARHSP1	3
CARHSP1-S58	CARHSP1	15	0.569	0.506		0.768	0.859	0.122	0.598	0.427		0.567	0.602	0.574	0.666	0.268		0.581	0.393	0.235	0.53	0.783		0.851	0.693	1.42	-0.501	-0.23		0.0212	-0.221	0.153	-0.914	-0.55		-0.615	-0.617	-0.59	-0.239	-0.379		-0.63	-0.629	-0.614	-0.213	-0.587		-0.733	-0.508	-0.325	-0.244	-0.242		-0.0961	-0.148	-0.558	-0.264	-0.00074		-0.725	-0.446	-0.435
CARHSP1-T45	CARHSP1	8			-0.327	0.194	-0.0386	0.11			0.249	0.0635	-0.0847	0.219			-0.431	0.217	0.29	-0.555			-0.0612	0.0466	-0.215	-0.0162			0.257	-0.104	-0.329	0.0808			0.186	-0.256	0.269	-0.199			0.0986	-0.448	0.0107	0.26			0.101	0.305	-0.279	0.158			-0.352	-0.129	0.387	-0.236			0.269	0.102	-0.0162	0.173
CARHSP1-T48	CARHSP1	9	-0.338	0.449	-0.273				-0.927	-0.288	-0.0125				0.0298	1.05	-0.163				-0.0476	-0.109	0.332				-2.75	-0.0714	0.386				0.775	-0.0458	0.221				1.3	-0.361	0.354				1.19	-0.266	0.248				0.197	-0.225	-1.04				0.562	-0.117	-0.0463
CARHSP1-T50	CARHSP1	16			-0.0818	0.0955					0.131	0.273					-0.0326	0.308					-0.128	0.528					0.122	-0.477					-0.108	-0.0582					0.674	0.227					-0.331	-0.398					0.0339	-0.42					-0.289	-0.0876
CARHSP1-T54	CARHSP1	10		-0.206	-0.0948	-0.105		-0.48		-0.623	-0.321	-0.0637		-0.374		1.47	-0.529	-0.229		-0.0473		-0.42	0.0408	-0.618		-0.86		-0.0507	0.15	-0.143		0.121		0.0213	0.343	0.131		0.185		-0.0506	0.488	-0.0226		0.112		0.0447	-0.131	0.346		0.493		-0.138	-0.19	0.247		0.661		-0.0613	0.237	0.447		0.177
CARMIL1-S1067	CARMIL1	10	0.134	0.256	0.0728	0.0838	0.0168		-0.0618	-1.07	-0.0441	0.111	0.276		0.173	0.573	-0.824	0.324	-0.418		-0.194	-0.689	0.235	-0.197	0.215		0.322	0.234	0.325	0.283	-0.0861		-0.98	-0.0635	0.0361	-0.254	-0.0899		0.282	0.302	0.448	-0.737	0.287		0.234	0.192	0.241	-0.069	0.0983		0.0157	0.2	-0.906	0.4	-0.41		0.0649	0.0604	0.407	0.0471	0.0953
CARMIL1-S1068	CARMIL1	5	0.107		0.209				0.0498		0.263				0.214		-0.73				0.00826		0.435				0.0806		-0.401				-1.51		0.43				0.31		-0.00796				0.338		0.216				0.148		-0.503				0.242		0.081
CARMIL1-S1131	CARMIL1	1
CARMIL1-S122	CARMIL1	1		0.17						-0.171						-0.649						-0.0472						0.0421						-0.127						0.312						0.143						0.0366						0.276
CARMIL1-S1248,S1249,S1250	CARMIL1	1					0.0573						0.21						-0.0579						0.355						0.27						-0.286						-0.282						0.00637						-0.384						0.105
CARMIL1-S1249	CARMIL1	6	-0.472	-0.239	-0.424				-0.592	-0.737	-0.159				-0.574	-0.477	-0.574				-0.367	-0.69	0.11				0.695	0.605	0.278				0.115	0.187	0.382				0.485	0.615	0.333				0.44	0.389	-0.0971				0.224	0.328	-0.388				0.0351	0.00952	0.533
CARMIL1-S1250	CARMIL1	2	-0.189						0.0738						-0.353						0.0296						0.566						-0.556						-0.0745						0.517						-0.3						0.275
CARMIL1-S1254	CARMIL1	32	-0.345	-0.221	-0.195	-0.114	0.0788	-0.236	-0.142	0.124	-0.214	-0.367	0.163	-0.211	-0.315	-0.281	0.618	-0.0054	0.288	0.0587	-0.204	-0.373	-0.0366	-0.359	0.12	-0.0816	-0.0982	0.232	-0.111	0.335	0.118	-0.122	0.254	0.389	-0.154	-0.0321	-0.524	0.186	0.342	-0.0789	0.105	0.576	0.0487	0.141	0.13	0.219	0.0642	0.0401	0.0875	-0.0255	0.279	-0.0165	-0.0255	-0.0278	-0.559	-0.0424	0.089	-0.00765	-0.0629	-0.0545	0.173	0.328
CARMIL1-S1288	CARMIL1	2			-0.135						-0.036						-0.177						-0.0808						0.061						-0.0228						0.181						0.15						-0.123						0.17
CARMIL1-S1290	CARMIL1	1			-0.294						-0.06						-0.0613						-0.0776						-0.154						0.195						0.174						0.306						-0.121						0.0809
CARMIL1-S1314	CARMIL1	2				0.116						0.17						0.158						0.312						0.226						-0.0613						-0.102						-0.211						-0.0483						-0.568
CARMIL1-S1315	CARMIL1	16	0.229		0.156	0.336	0.451	-0.468	0.072		-0.00508	-0.308	-0.152	-0.284	0.46		0.147	0.133	-0.23	-0.553	0.0897		0.18	0.455	0.365	0.528	0.116		0.0439	-0.387	0.177	0.447	-0.27		-0.3	-0.0127	-0.583	-0.419	-0.13		-0.511	0.133	-0.0358	0.22	-0.404		0.227	-0.468	-0.211	0.517	-0.0433		0.0312	0.0144	0.445	-0.395	-0.131		0.0189	0.0937	-0.238	0.398
CARMIL1-S1324	CARMIL1	4			-0.215	-0.315					0.302	-0.326					-0.996	-0.287					0.42	0.181					-0.214	-0.353					0.314	0.438					0.205	-0.204					0.306	0.256					-0.427	0.205					0.295	0.396
CARMIL1-S1331	CARMIL1	14	-0.353	-0.0519	-0.345		0.16	0.0671	-0.0513	-0.936	-0.16		-0.347	0.131	-0.45	0.183	-0.72		-0.551	-0.162	-0.198	-0.592	0.0213		-0.0256	-0.132	-0.0193	0.271	0.227		-0.177	-0.523	-0.385	0.452	-0.0182		-0.161	0.626	0.472	0.261	0.522		0.509	0.255	0.554	0.297	0.165		0.382	-0.651	-0.0491	0.123	0.296		0.107	0.245	0.47	-0.0169	0.00235		0.0911	0.132
CARMIL1-S880	CARMIL1	13	0.304	0.402			0.535		0.299	-0.847			0.148		0.221	-0.394			0.305		0.0309	-0.147			0.259		-0.0632	0.17			-0.462		-1.16	0.256			-0.00582		0.0718	0.111			-0.17		0.133	0.173			-0.449		0.0602	0.126			-0.124		0.097	0.14			-0.0486
CARMIL1-S968	CARMIL1	25	-0.161	-0.376	-0.248	0.0067	0.206	-0.261	-0.42	-0.254	-0.306	-0.725	0.0395	0.0141	-0.115	0.176	-0.172	-0.155	0.0224	-0.316	-0.355	-0.379	-0.139	-0.141	-0.0401	-0.215	0.136	0.161	-0.0607	0.155	0.075	-0.0622	0.0749	0.129	-0.107	0.0505	-0.197	0.415	0.462	0.235	0.453	0.51	0.287	0.248	0.297	0.233	0.273	0.212	0.206	0.0366	-0.011	0.0497	0.243	0.0382	-0.613	-0.00426	0.082	0.0107	0.0514	0.039	0.00868	0.137
CARMIL1-S972	CARMIL1	6	-0.158	0.112					-0.459	-0.494					0.268	0.223					-0.299	-0.464					0.132	-0.0846					-0.223	0.213					0.338	0.262					0.0899	0.0654					0.248	0.0948					0.0539	0.0584
CARMIL1-T1228	CARMIL1	1	0.0243						-0.0287						0.0737						0.08						-0.294						0.0476						-0.0247						0.128						0.00786						-0.0244
CARMIL1-T1251	CARMIL1	2		-0.178						-0.425						0.266						-1.01						0.069						0.225						0.115						0.511						0.194						0.221
CARMIL1-T1253,S1254	CARMIL1	4
CARMIL2-S1120	CARMIL2	15	0.241	-0.0496	0.41	0.0435			0.0926	0.185	0.416	-0.105			0.424	0.623	-0.0598	0.255			-0.0425	0.0345	-0.0868	0.433			0.0431	-0.137	0.0609	0.0173			-0.397	-0.119	-0.329	-0.762			0.0262	-0.188	-0.588	0.0203			-0.217	-0.0164	-0.064	0.316			0.0125	-0.247	-0.124	0.158			-0.193	-0.0991	0.354	-0.385
CARMIL2-S1157	CARMIL2	5	0.145	0.0972			-0.465		-0.132	0.642			0.219		0.368	0.247			-0.0233		-0.0481	0.288			-0.334		0.488	-0.133			-0.209		-0.499	-0.56			0.732		0.395	-0.119			0.153		-0.279	-0.0642			0.0182		0.0209	-0.348			0.0931		-0.469	-0.061			-0.194
CARMIL2-S1176	CARMIL2	5		0.807						-1.1						0.937						-0.486						-0.0214						-0.0625						-0.152						0.00594						0.094						-0.0208
CARMIL2-S1223	CARMIL2	2			0.497						0.563						-1.83						0.142						0.866						0.307						1.4						-0.395						-1.52						-0.0267
CARMIL2-S1226	CARMIL2	11	0.412	0.383	0.362		-0.337	-0.0611	-0.154	-1.12	0.387		0.734	0.454	0.593	1.41	-1.57		0.173	-0.389	-0.216	-1.4	0.345		0.417	-0.0461	-0.529	0.355	0.472		0.475	-0.27	-1.91	0.0687	0.128		-0.675	0.117	0.542	-0.321	0.849		-0.958	0.393	0.655	0.206	0.0109		-0.134	-0.566	0.559	0.201	-0.943		-0.096	-0.0337	0.0392	0.207	-0.0473		0.37	0.376
CARMIL2-S1246	CARMIL2	14	-0.057	0.123	0.161		0.324	0.102	0.131	-0.9	0.21		-0.18	0.128	0.183	0.682	-0.985		0.269	-0.063	0.0789	-0.503	0.186		0.148	0.354	0.0615	0.0734	0.0676		-0.44	0.0214	-0.758	0.0947	0.256		-0.0467	0.379	-0.154	0.00835	0.257		-0.0261	-0.428	0.203	0.14	0.142		0.331	-0.136	0.188	0.0621	-0.637		-0.561	-0.554	0.113	0.209	0.333		0.17	0.185
CARMIL2-S1268	CARMIL2	4	0.389				-0.537	-0.135	-0.28				-0.128	-0.594	0.273				-0.174	-0.335	-0.346				0.245	-0.326	0.295				0.274	0.0548	-0.488				0.074	0.0352	0.156				-0.0247	0.266	-0.254				-0.21	0.391	0.505				0.651	0.212	-0.26				-0.179	0.421
CARMIL2-S1270	CARMIL2	10	0.0307	0.414	0.252	0.255	-0.114	-0.225	0.353	-1.22	0.273	-0.116	0.00789	-0.0162	-0.203	-0.15	-1.4	0.294	-0.396	0.485	0.478	-0.798	0.295	-0.0295	0.155	-0.0331	-0.104	0.284	0.28	0.432	-0.243	-0.141	-0.812	0.322	0.311	-0.0761	0.0414	0.244	-0.081	0.321	0.0654	-1.27	-0.0651	-0.306	0.516	0.335	0.168	0.25	0.531	-0.165	-0.773	0.151	-0.64	0.182	0.196	-0.00799	0.585	0.331	0.389	0.0711	-0.134	0.148
CARMIL2-S1274	CARMIL2	3		0.721						-1.79						-0.406						-1.17						0.508						0.478						0.522						0.372						0.258						0.514
CARMIL2-S1281	CARMIL2	1		0.412						-0.845						-0.0411						-0.595						0.179						0.0257						0.283						0.204						0.181						0.187
CARMIL2-S1315	CARMIL2	38	-0.169	0.249	0.0702	0.119	0.173	-0.0448	0.311	-0.433	0.286	0.31	-0.0256	-0.0045	-0.0743	-0.255	-0.413	0.264	0.195	-0.326	0.263	-0.172	-0.0194	-0.0661	-0.431	-0.257	-0.37	0.0976	0.08	-0.163	-0.148	-0.429	-0.314	0.21	0.238	-0.0437	0.272	0.118	-0.2	0.0761	-0.0921	-0.641	-0.317	-0.28	0.409	0.186	0.0992	0.113	0.17	0.542	-0.258	-0.0155	-0.359	-0.293	0.355	0.205	0.391	0.0438	0.0993	0.391	-0.252	0.468
CARMIL2-S1315,S1319	CARMIL2	4	0.0209				-0.456		0.698				0.0582		0.416				0.136		0.0629				-0.183		-0.773				-0.0681		-0.572				-0.0813		-0.0477				0.29		0.322				0.0459		-0.477				0.489		0.34				-0.249
CARMIL2-S1315,S1321	CARMIL2	2			0.269						0.303						-0.15						-0.366						0.126						0.137						0.0417						0.126						-0.676						0.178
CARMIL2-S1321	CARMIL2	9	-0.0743	0.218	0.236		-0.365	0.345	0.263	-0.56	0.0953		0.218	0.122	-0.0809	0.112	-0.549		0.274	-0.215	0.199	0.0838	0.0555		-0.0994	0.187	-0.258	-0.031	0.0672		-0.63	0.0929	-0.109	0.256	0.281		0.234	0.0186	-0.128	-0.0514	0.133		0.28	-0.926	-0.161	0.042	0.0492		-0.117	0.161	0.0392	0.0176	-0.456		-0.0546	0.0391	0.299	-0.101	0.0766		0.252	0.167
CARMIL2-S1326	CARMIL2	2	0.147						0.375						0.295						0.374						0.0491						-0.305						-0.405						0.0366						-0.74						0.163
CARMIL2-S1328	CARMIL2	9		0.179	0.00888	-0.325	-0.304	-0.196		-0.137	0.176	0.06	-0.0709	0.185		0.103	-0.345	0.103	-0.145	0.204		0.153	0.216	-0.0649	0.14	-0.42		0.14	0.196	0.192	0.105	-0.0565		-0.139	0.334	-0.0971	-0.361	-0.127		0.231	-0.122	0.0536	0.0628	-0.238		-0.086	-0.0079	-0.373	0.00295	0.186		-0.102	-0.366	0.197	0.526	0.265		-0.356	-0.102	0.247	0.0406	0.191
CARMIL2-S1328,S1331	CARMIL2	6		0.216	0.287	0.277	-0.127	-0.194		-0.0993	0.16	-0.174	-0.0667	0.0481		0.501	-0.153	0.0214	-0.2	0.439		0.0571	-0.31	0.0278	-0.267	-0.0252		-0.0883	0.0483	-0.187	-0.115	-0.258		0.017	0.0423	0.242	0.348	0.229		0.0325	0.205	-0.116	0.124	0.0543		-0.0872	-0.21	0.189	0.0762	-0.273		-0.14	-0.183	-0.204	-0.139	0.0187		-0.423	0.1	-0.0848	0.363	-0.0439
CARMIL2-S1331	CARMIL2	9	0.126		-0.0788			0.182	-0.333		0.393			0.575	0.389		0.0453			-0.724	-0.219		0.0805			-0.279	0.00718		-0.0508			0.51	-0.413		0.315			-0.0992	0.548		-0.179			-0.0219	-0.068		-0.171			0.319	0.341		-0.253			0.17	-0.388		-0.111			-0.642
CARMIL2-S1362	CARMIL2	26	0.163	0.292	0.288	0.162		-0.248	0.0441	-0.658	0.301	0.12		-0.151	0.436	0.719	-1.05	0.143		0.372	-0.00459	-0.205	0.225	0.116		-0.429	0.00211	-0.0495	0.0318	-0.0123		0.0679	-0.882	0.0179	0.257	-0.039		0.203	0.0345	-0.0688	0.166	-0.788		-0.11	0.0931	-0.00245	0.129	0.31		0.251	0.0695	-0.108	-0.446	-0.112		0.262	0.0344	0.0521	0.0834	0.09		-0.227
CARMIL2-S1381	CARMIL2	4						0.122						0.408						0.21						0.685						-0.0534						-0.375						-0.509						-0.0831						-0.483						0.0679
CARMIL2-S1395	CARMIL2	4	0.108				-0.0599		0.0907				0.035		0.0435				0.353		0.191				0.102		0.0288				0.018		0.0777				0.163		0.0568				-0.0672		-0.515				0.134		-0.123				-0.662		0.0291				-0.0209
CARMIL2-S1395,S1416	CARMIL2	3	0.0366						-0.122						1.03						-0.0641						0.457						-0.709						-0.187						-0.173						-0.201						-0.0758
CARMIL2-S1397	CARMIL2	2		0.194						0.402						0.602						0.384						-0.31						-0.315						-0.508						-0.485						-0.326						0.354
CARMIL2-S1397,S1416	CARMIL2	2					0.467						-0.355						0.101						0.397						-0.0737						-0.0949						-0.36						0.115						0.388						-0.596
CARMIL2-S1415	CARMIL2	3				0.081	-0.128					-0.318	-0.435					0.496	-0.0947					-0.124	0.433					-0.0381	-0.0482					0.212	0.37					-0.431	-0.199					-0.0868	-0.355					0.077	0.115					0.122	0.334
CARMIL2-S1416	CARMIL2	35	0.168	-0.0759		0.185	-0.0889	0.0522	-0.03	-0.0177		0.288	-0.0729	0.203	0.186	-0.0836		-0.069	0.113	0.284	-0.028	-0.259		0.0288	0.178	-0.191	0.221	0.214		-0.000417	0.41	0.0859	-0.695	0.0295		-0.282	-0.182	0.246	0.104	-0.0521		-0.486	-0.068	-0.393	0.00426	0.196		0.0207	0.156	-0.212	0.0654	0.149		0.0871	0.0105	0.0449	-0.00495	-0.116		0.22	-0.46	-0.126
CARMIL2-S1416,S1420	CARMIL2	11				-0.267						0.0446						-0.388						-0.599						0.279						0.388						0.477						0.141						0.462						-0.547
CARMIL2-S1416,S1423	CARMIL2	12	0.285				-0.234		-0.00848				0.126		0.0713				0.303		-0.382				-0.395		-0.207				0.00701		-0.418				-0.191		0.493				0.032		0.0152				0.55		-0.122				0.263		0.262				-0.467
CARMIL2-S1420	CARMIL2	7		0.139						0.0425						1.03						-0.32						0.475						-0.42						-0.508						-0.137						0.299						-0.606
CARMIL2-S1423	CARMIL2	25	0.252	0.13	-0.0398	-0.156	-0.266	-0.375	0.00509	-0.403	0.0563	0.123	-0.063	0.175	0.172	-0.0692	0.345	-0.172	-0.195	-0.036	-0.00483	-0.398	0.192	0.0385	0.124	0.00518	0.255	0.302	-0.0439	-0.273	0.173	0.327	-0.276	0.012	-0.0921	-0.0476	-0.194	-0.379	-0.0843	0.129	-0.0483	0.622	0.0816	-0.057	-0.269	0.178	0.0298	0.0124	0.158	0.312	0.0583	0.0469	-0.462	-0.195	0.364	0.00792	-0.118	0.0576	0.0506	0.0392	-0.185	0.0157
CARMIL2-S991	CARMIL2	34	0.189	0.175	0.0629	0.193	-0.164	0.0688	0.165	0.0807	0.0747	0.161	0.149	0.123	0.193	-0.0174	-0.291	0.0374	0.16	0.205	0.0691	-0.0205	0.165	0.0562	-0.127	-0.106	0.0225	-0.0761	0.00293	-0.196	-0.285	-0.292	-0.345	-0.0417	0.151	-0.0526	0.0242	0.0525	-0.0695	-0.0559	0.134	-0.285	0.125	-0.0495	-0.0685	0.0968	-0.0144	0.0789	-0.0509	-0.0399	-0.199	-0.05	-0.248	-0.209	0.191	0.175	0.0344	-0.11	-0.0496	0.207	-0.0233	-0.14
CARMIL2-S993	CARMIL2	19	0.147	0.0838	0.125	0.203	-0.2	0.34	0.0398	-0.373	0.0393	-0.00194	-0.111	-0.311	0.0681	0.578	-0.17	-0.108	0.221	0.636	-0.0321	-0.205	0.195	0.0543	-0.152	0.059	-0.0723	-0.0345	-0.131	-0.323	-0.2	-0.024	-0.563	-0.0686	0.0984	0.0326	0.289	-0.229	0.204	-0.0632	-0.0599	0.394	0.122	-0.387	0.0471	-0.148	0.2	-0.135	-0.429	0.121	0.119	0.0536	-0.292	-0.333	0.494	-0.0459	0.0326	0.163	-0.0184	0.209	-0.0407	-0.167
CARMIL2-T1088	CARMIL2	1					0.512						0.233						-0.728						-0.449						0.472						0.532						0.362						-0.28						-0.28						-0.391
CARMIL2-T1203	CARMIL2	26	0.328	0.188	0.462	-0.27	-0.214	0.254	-0.00463	-0.797	0.153	-0.104	0.515	-0.157	0.462	0.35	-0.71	0.66	0.173	0.397	-0.0151	-0.689	0.0222	0.0561	0.342	-0.304	-0.0324	0.267	0.271	-0.0844	-0.189	-0.0789	-1.18	0.123	-0.00452	-0.165	-0.144	0.184	0.259	0.162	0.163	-0.818	-0.056	0.0119	0.0768	0.189	-0.154	0.104	-0.621	-0.523	-0.0939	0.1	-0.136	0.676	0.487	0.529	0.189	0.0968	-0.0772	-0.0649	-0.307	-0.325
CARMIL2-T1266	CARMIL2	1			0.0361						0.334						-0.316						-0.109						-0.0717						0.175						0.0933						0.0551						-0.211						0.00146
CARMIL2-T1404	CARMIL2	3		0.096	-0.374					-0.239	0.115					0.843	0.191					-0.136	-0.0423					-0.268	0.384					-0.125	0.419					-0.0574	-0.28					0.138	-0.656					-0.112	-0.106					-0.152	0.338
CARMIL2-T1404,S1423	CARMIL2	2		0.362						-0.375						0.398						-0.461						0.309						-0.0711						0.0343						0.191						-0.281						-0.118
CARMIL2-T1404,T1412	CARMIL2	2	0.377						-0.707						0.0719						-0.155						0.531						-0.499						1.05						-0.207						0.2						-0.674
CARMIL2-T1426	CARMIL2	2		-0.18						0.389						0.227						0.0726						-0.191						-0.215						-0.0018						-0.0906						-0.0873						0.0602
CARMIL3-S1317	CARMIL3	10	0.177	0.175	0.213	0.366	-0.483		0.0686	-0.77	0.219	-0.0104	0.0161		0.33	-0.176	-1.11	0.34	0.468		-0.128	-0.424	0.18	-0.222	-0.568		0.208	0.184	0.189	-0.158	-0.245		-0.866	0.239	0.22	-0.0523	-0.317		0.309	0.394	0.267	-0.104	0.213		0.206	0.303	0.0151	0.0877	0.271		-0.218	0.0606	-0.114	-0.0489	0.66		-0.0957	0.00361	-0.0893	-0.206	-0.0243
CARS-S19	CARS	45	0.144	0.0777	-0.143	-0.118	-0.238	0.027	-0.0431	-0.345	0.111	-0.301	0.0431	0.13	0.116	0.27	-0.13	0.0494	0.103	0.283	-0.0253	-0.0927	0.177	0.0337	-0.165	-0.185	-0.0143	0.0294	0.00774	0.178	-0.14	-0.177	-0.541	-0.0729	-0.0222	0.0594	0.0431	0.0946	0.187	0.0189	0.0611	-0.176	0.132	-0.258	-0.00245	0.176	0.0818	0.0698	0.0471	-0.164	0.195	0.0412	-0.158	-0.0212	0.222	0.234	-0.0261	-0.119	0.000296	0.218	-0.0482	0.0112
CARS-S307	CARS	25	0.249	-0.0201	0.179	0.441	0.541	0.272	0.289	0.0656	0.0428	-0.12	0.173	0.332	0.274	0.81	0.164	0.301	0.235	0.0378	0.0945	0.125	0.206	0.0578	0.0105	0.158	-0.18	0.0308	0.177	0.175	-0.0105	-0.0679	-0.499	-0.332	-0.348	-0.258	-0.508	-0.187	0.263	-0.0517	0.305	-0.122	0.0286	0.205	-0.342	-0.342	-0.366	-0.315	-0.0412	-0.376	0.0588	-0.0878	-0.238	0.173	-0.334	0.0914	-0.217	-0.21	-0.133	-0.341	-0.102	-0.472
CARS-S312	CARS	4		-0.0548	0.568		0.65			-0.0809	0.363		0.477			1.79	0.235		0.124			-0.291	0.0542		-0.456			0.0671	0.0776		-0.254			-0.256	-0.66		-0.279			-0.473	0.518		-0.368			-0.288	-0.665		-0.188			-0.217	-0.564		0.452			-0.205	0.0687		-0.183
CARS-S34	CARS	6	0.235	0.423	-0.193				0.134	-0.849	0.0305				0.317	0.273	0.378				0.138	-0.478	0.343				0.171	0.286	-0.315				-1.09	-0.106	0.108				0.0448	0.0246	-0.18				0.0237	0.388	-0.245				-0.0636	0.0394	0.562				0.0836	-0.0121	-0.497
CARS-Y32	CARS	1				-0.444						-0.0278						0.695						-0.169						-0.0781						0.14						-0.12						-0.216						0.339						-0.129
CARS2-S545	CARS2	2	-0.0153	0.127					-0.0276	-0.511					0.127	0.935					-0.0104	-0.385					-0.0894	-0.163					-0.389	0.0835					0.483	-0.0895					0.029	0.13					0.158	-0.0861					-0.273	-0.0522
CARS2-T534	CARS2	1
CARS2-T547	CARS2	1					-0.583						0.61						-0.166						0.0856						-0.353						-0.44						0.521						-0.494						0.699						0.103
CASC3-S10	CASC3	1
CASC3-S117	CASC3	29	-0.0526	-0.0195	0.0946	-0.0423	0.35	-0.413	0.147	0.216	0.244	-0.457	0.0262	0.219	0.114	-1.26	-0.401	0.225	0.463	-0.526	-0.0013	0.15	0.0349	-0.194	0.171	0.61	-0.39	0.0585	0.0654	0.108	-0.0331	0.268	-0.122	0.237	-0.116	0.284	-0.367	0.0949	0.0222	0.135	-0.357	-0.058	-0.304	-0.00206	0.095	0.13	0.501	0.0757	0.295	0.211	0.072	0.0672	-0.337	-0.0549	-0.7	-0.693	0.105	0.271	0.26	0.104	0.0879	0.222
CASC3-S117,S125	CASC3	10	-0.14	-0.111	-0.105				0.0329	0.175	0.143				0.168	-0.975	0.155				-0.138	-0.0472	-0.144				-0.391	-0.0484	0.234				-0.181	0.468	0.103				0.0975	-0.0684	-0.652				0.365	0.264	0.511				0.0217	-0.0687	-0.44				0.157	0.4	0.186
CASC3-S125	CASC3	17	-0.00296	-0.0295			0.356		0.0714	0.189			0.0536		0.118	-0.704			-0.102		-0.15	0.0324			0.108		-0.201	0.00399			0.171		0.121	0.228			-0.324		0.0712	-0.0743			-0.18		0.142	0.143			0.21		-0.00692	0.00412			0.0439		-0.172	0.194			-0.341
CASC3-S125,S126	CASC3	1
CASC3-S148	CASC3	27	0.186	-0.059	-0.115	0.263	0.25	0.0487	-0.0348	0.352	-0.0144	-0.288	-0.092	0.361	0.123	0.00116	0.0592	0.143	0.133	-0.117	-0.0701	-0.000557	0.145	0.141	-0.168	0.0264	-0.17	0.0878	-0.000339	0.0443	-0.0471	0.00726	-0.23	0.0213	-0.0666	-0.0925	-0.134	0.115	0.166	-0.179	-0.0326	-0.0122	0.0781	-0.253	0.0118	-0.0429	0.234	-0.161	-0.0633	-0.0399	0.0908	-0.196	-0.221	0.104	-0.11	-0.199	-0.0838	-0.00187	-0.00235	-0.149	0.153	0.0451
CASC3-S154	CASC3	1	0.188						-0.0861						-0.0556						-0.201						-0.255						-0.0188						0.342						0.0088						0.167						-0.0996
CASC3-S265	CASC3	40	-0.217	-0.0482	-0.0699	0.0633	0.101	0.115	0.2	-0.243	0.23	-0.0756	0.201	0.259	-0.188	0.662	-0.271	0.188	0.0224	-0.162	0.14	-0.2	0.115	0.102	-0.162	-0.00527	-0.404	-0.0481	-0.153	-0.167	-0.143	-0.0257	-0.051	0.0633	0.0653	0.199	0.0753	0.116	0.0332	-0.0771	0.0273	-0.507	0.0312	-0.181	0.297	0.0366	0.0952	0.196	0.00958	0.0092	-0.125	-0.122	-0.122	-0.238	-0.32	0.14	0.306	-0.0371	0.0713	0.23	0.182	-0.27
CASC3-S358,S363	CASC3	19	0.289	0.677	0.000913		-0.267	0.123	0.213	-0.59	0.578		0.0488	0.361	0.477	-0.881	-1.18		-0.132	-0.247	0.0459	-0.313	0.473		0.0187	-0.177	-0.24	0.361	-0.0669		0.314	-0.00851	-1.24	0.169	0.584		-0.0782	0.537	0.0675	0.00572	0.111		0.0213	0.0699	0.182	0.289	0.211		0.408	-0.266	-0.0094	0.0988	-0.823		-0.841	-0.371	0.203	0.177	0.0997		0.489	-0.0368
CASC3-S358,S373	CASC3	2					0.0216						-0.0104						0.283						-0.112						0.0694						-0.0292						-0.0539						0.0986						0.0217						-0.29
CASC3-S363	CASC3	60	0.206	-0.00121	-0.19	0.0181	0.168	0.0866	-0.00304	0.241	-0.033	-0.115	0.0175	0.213	0.0744	-0.562	0.0309	0.119	0.148	-0.0796	0.0741	0.134	0.111	0.0648	0.15	0.153	-0.0479	-0.0122	-0.014	-0.0623	-0.21	0.0181	-0.0984	0.0263	-0.164	-0.141	0.0101	0.0939	0.0998	0.0325	-0.0165	-0.041	-0.0984	-0.15	-0.142	0.0734	0.16	0.297	0.166	-0.0117	-0.0243	-0.0264	-0.0616	-0.0312	-0.44	-0.418	-0.149	0.0808	0.162	-0.117	0.0865	0.091
CASC3-S363,S373	CASC3	20	0.22	0.04	0.0219	0.221	0.333		0.122	0.264	-0.0294	0.183	-0.111		0.199	-1.05	-0.189	0.158	0.381		0.000909	0.104	-0.262	-0.289	-0.00815		-0.0308	0.022	0.137	-0.155	0.0611		-0.323	0.134	-0.165	0.215	-0.0526		0.0161	0.148	0.231	-0.537	-0.32		-0.145	0.167	-0.000941	0.0593	0.37		0.0771	0.0655	0.176	0.0858	-0.541		-0.146	0.0917	0.0689	0.0502	-0.12
CASC3-S37	CASC3	4	0.218		0.154				-0.294		0.158				0.0176		0.197				-0.442		0.379				0.133		0.17				0.534		0.0731				0.0875		-0.784				-0.295		0.169				0.337		-0.524				-0.307		-0.00258
CASC3-S39	CASC3	2						-1.9						-0.333						0.572						0.555						0.559						0.323						0.166						-0.215						0.209						0.047
CASC3-S45	CASC3	12	0.271	0.301	-0.288	-0.347	-0.378		0.22	0.126	0.176	0.0818	0.302		0.28	-0.556	-0.405	-0.0363	-0.378		0.0349	0.189	0.211	0.0982	0.328		0.233	-0.311	-0.373	-0.181	-0.14		-0.472	-0.195	0.489	0.354	0.13		-0.18	0.236	-0.0621	-0.445	0.301		-0.0655	0.295	0.114	0.191	-0.22		-0.235	0.046	-0.113	-0.3	0.459		-0.0964	-0.143	0.239	0.575	-0.413
CASC3-S66	CASC3	7	0.366		-0.485				0.345		0.0912				0.139		0.507				-0.391		0.365				-0.445		-0.156				0.0333		0.148				0.0595		-0.062				0.156		0.0649				-0.0951		-0.305				-0.177		-0.179
CASC3-S702	CASC3	5	0.359	0.0893		0.25			-0.387	0.184		-0.218			0.217	0.954		0.739			-0.341	-0.274		-0.0789			-0.217	-0.0586		-0.18			-0.0832	0.01		-0.233			0.19	-0.634		-0.0454			0.0567	-0.0787		0.23			0.412	-0.191		0.0255			-0.216	-0.0136		-0.498
CASC3-S703	CASC3	2				0.11						0.175						0.332						-0.133						0.114						0.0599						-0.489						-0.205						0.0146						0.0133
CASC3-T143	CASC3	1
CASC3-T155	CASC3	7	-0.211	-0.278		0.0476	0.0775	-0.576	-0.11	-0.268		-0.254	0.305	0.0796	0.0949	2.35		0.329	0.494	-0.159	-0.22	-0.641		-0.0252	0.0316	-0.0625	-0.254	-0.233		0.282	-0.0787	0.0773	-0.24	-0.112		0.191	0.0927	0.12	0.308	-0.171		-0.165	-0.139	-0.0853	0.272	-0.201		-0.183	0.128	-0.0501	0.07	-0.314		-0.427	-0.971	0.411	0.278	-0.131		0.192	0.0269	0.219
CASC3-T197	CASC3	1	-0.294						0.263						0.0434						0.232						-0.0746						-0.493						0.0625						0.0796						-0.0688						0.241
CASC3-T357	CASC3	1	0.0311						0.246						0.462						0.0717						-0.18						-1.32						0.101						0.481						-0.218						0.313
CASC3-T357,S358	CASC3	2	0.222		0.256				-0.0984		0.336				0.325		-0.911				-0.126		0.0293				0.15		0.111				-0.643		0.167				0.181		-0.0593				0.225		0.347				-0.108		-0.182				-0.137		-0.104
CASC3-T440	CASC3	24	-0.0462	-0.0339	0.32	-0.218	0.257		-0.174	0.152	0.0791	0.0243	0.124		0.0288	0.429	-0.299	0.227	0.153		0.131	-0.0406	-0.317	-0.278	-0.114		0.03	-0.155	0.14	0.188	-0.141		0.0216	-0.007	-0.00742	-0.101	-0.185		0.364	-0.0884	0.04	0.145	-0.0206		-0.137	0.0332	-0.0209	0.16	0.022		-0.0184	-0.179	0.118	-0.329	-0.358		-0.21	-0.126	-0.0666	0.173	0.259
CASC3-T440,T441	CASC3	3
CASC3-T441	CASC3	11			0.0841	-0.157	-0.449	0.361			-0.246	-0.537	0.287	0.347			0.57	0.129	-0.427	-0.264			-0.534	0.0831	0.581	0.159			-0.016	-0.17	-0.0598	-0.32			-0.256	-0.0591	0.412	-0.121			0.0584	0.531	-0.00342	-0.36			-0.167	-0.298	-0.0724	0.386			0.0515	0.00983	-0.435	-0.0968			0.444	0.459	0.16	-0.101
CASC3-T441,T443	CASC3	3		-0.192				0.412		-0.0293				0.159		1.4				0.472		-0.172				-0.562		-0.05				-0.596		-0.0849				0.117		-0.166				0.427		-0.139				-0.609		-0.206				0.0833		-0.372				0.0826
CASC3-T684	CASC3	2
CASC4-S328	CASC4	1
CASC4-S366	CASC4	7		-0.0441	-0.00775	0.0398				-0.0291	0.0967	-0.758				0.388	-0.896	0.163				-0.465	0.297	-0.085				0.245	0.168	0.151				0.0777	0.316	0.164				0.0198	0.133	0.286				-0.0315	0.194	0.0174				-0.0971	-0.682	-0.11				-0.0744	0.37	0.125
CASC4-S374	CASC4	4	-0.144	-0.0759					-0.0372	-0.115					0.0641	0.347					0.0649	-0.477					-0.271	0.18					-0.126	0.0975					0.246	-0.0364					-0.0874	-0.0114					0.195	0.0324					0.0865	0.0421
CASC4-Y389	CASC4	4	0.0527		0.191		-0.0952	-0.0804	-0.0944		0.157		0.217	-0.175	-0.0207		-0.0711		0.0187	0.111	-0.249		0.0367		0.11	-0.239	0.152		0.0835		0.0682	-0.143	-0.235		0.216		-0.192	-0.0645	0.226		-0.125		0.197	-0.00846	-0.0872		-0.189		0.0436	0.283	0.239		0.00542		-0.374	0.369	0.00643		-0.317		0.00372	-0.0584
CASK-S314	CASK	1	0.178						0.0812						0.161						0.0488						0.126						-0.505						0.429						-0.165						-0.197						-0.167
CASK-S319	CASK	6	0.0928	0.284					0.214	-0.274					0.0366	1.35					0.236	-0.561					0.548	0.357					-0.718	-0.46					0.142	0.029					-0.0782	-0.0554					-0.387	-0.13					-0.0954	-0.548
CASK-S348	CASK	15	-0.0357	0.00585	0.00913		0.385	-0.0937	-0.303	-0.518	-0.249		-0.255	0.304	-0.115	-0.706	-0.567		-0.248	-0.75	0.017	0.125	-0.391		-0.154	0.193	0.286	0.207	0.428		0.195	-0.084	0.0143	0.318	0.0195		0.16	0.135	0.0639	0.32	0.249		0.337	0.118	0.44	0.166	0.0703		0.159	-0.0301	-0.407	0.088	0.33		-0.516	0.0577	0.0289	-0.0178	0.0891		-0.071	0.143
CASK-S353	CASK	8	0.204	0.302		0.258			0.227	-0.488		-0.166			0.153	0.229		0.00399			0.31	-0.00289		-0.105			-0.0837	0.0663		0.135			-0.486	0.0471		0.0321			-0.0789	-0.000954		0.057			-0.141	-0.106		-0.29			-0.215	-0.0176		0.0967			0.0994	-0.0436		-0.028
CASK-S364	CASK	2				-0.0966						-0.355						-0.0207						-0.362						0.289						0.134						-0.419						-0.0877						0.399						0.509
CASK-S394	CASK	1
CASK-S395	CASK	4	-0.291	-0.36					-0.096	-0.333					-0.467	2.42					-0.0188	-1.37					-1.41	0.242					0.299	0.219					1.02	-0.551					1.09	-0.0493					-0.567	-0.131					0.43	-0.0755
CASK-S51	CASK	18	-0.178	-0.0208	-0.183	-0.0266		0.188	-0.231	0.000291	-0.0464	-0.169		0.244	-0.051	0.55	0.33	-0.19		-0.12	-0.0384	-0.221	0.0173	-0.141		0.124	-0.0628	0.00353	-0.134	0.258		-0.0531	-0.144	0.0325	-0.181	-0.032		0.0263	0.365	-0.12	0.158	0.441		0.0036	0.0969	-0.0454	0.0345	-0.0901		-0.244	0.208	-0.082	-0.151	0.0914		-0.0675	0.0261	-0.113	0.141	-0.152		-0.103
CASK-S576,S577	CASK	2		0.309	0.0805					-0.539	0.317					-0.302	-1.01					-0.458	0.157					0.149	0.0588					0.0831	0.345					0.215	0.0366					0.325	0.155					0.166	-0.231					0.0389	0.0778
CASK-S577	CASK	1			0.149						0.0478						-0.318						-0.0593						0.148						0.0274						0.225						-0.31						0.163						-0.0852
CASK-S577,S582	CASK	1
CASK-S582	CASK	7				0.0614	-0.0104	-0.793				0.219	-0.357	-0.193				0.0208	-0.0892	-0.619				0.786	0.459	0.417				0.382	0.261	0.657				-0.297	-0.276	-0.439				-0.297	-0.538	0.427				-0.29	0.159	0.515				0.128	0.827	-0.295				-0.725	-0.452	0.311
CASK-S600	CASK	4
CASK-S602	CASK	1
CASK-S697	CASK	1	0.0555						0.174						-0.0351						0.458						0.124						-0.939						-0.153						0.232						-0.183						0.256
CASK-T361	CASK	10	-0.0712	0.247	0.348		-0.195	-0.27	-0.145	-0.692	0.0686		0.12	0.488	0.0848	-1.13	-1.23		-0.163	-0.468	0.0561	-0.0387	-0.0519		0.191	0.317	-0.0253	0.397	0.117		0.117	0.171	-0.667	0.257	0.0437		0.173	0.0729	0.313	0.195	0.34		0.405	0.101	0.448	0.237	0.28		0.115	0.000787	-0.162	0.284	0.0482		-0.809	-0.264	0.158	0.233	0.0238		0.0308	-0.161
CASK-T529	CASK	2
CASK-T56	CASK	6	0.153	0.0143	0.0853	-0.0936	0.0742	0.301	0.0849	0.0825	-0.0141	-0.535	0.168	0.197	0.332	0.596	0.2	0.206	0.333	0.00376	-0.0616	-0.12	0.448	0.0365	-0.0394	0.0367	-0.408	0.0923	-0.0346	-0.185	0.135	-0.295	0.145	0.0223	-0.179	-0.0843	-0.237	0.276	0.264	-0.173	-0.221	0.426	-0.199	-0.0329	-0.402	-0.374	-0.258	-0.0411	-0.0829	-0.378	-0.0701	-0.117	0.015	0.133	-0.476	-0.189	-0.0484	-0.037	-0.055	0.128	0.319	0.0748
CASK-T597	CASK	2	-0.263						0.52						-0.162						0.44						-0.357						-1.04						-0.0777						0.637						-0.126						0.419
CASK-Y321	CASK	2
CASKIN1-S1046	CASKIN1	4	0.0463	0.511					0.468	-1.2					0.163	0.347					0.302	-0.73					-0.114	0.512					-1.64	0.0212					-0.0815	0.0436					0.457	0.107					0.0341	0.148					0.355	0.237
CASKIN1-S1067	CASKIN1	4	-0.0926		0.00312	0.103			-0.18		0.0252	-0.0704			0.0549		-0.411	0.0545			-0.284		-0.172	-0.404			0.459		0.123	-0.0796			0.0564		-0.0533	-0.13			0.104		0.434	0.402			-0.056		0.147	-0.0157			-0.0238		-0.134	0.103			-0.0492		0.0266	0.0292
CASKIN1-S1242	CASKIN1	12	0.103	0.0237		-0.242		-0.628	-0.277	0.00265		-0.038		-0.0304	0.244	0.639		0.321		-0.0921	-0.0204	-0.0862		0.193		0.45	0.0333	-0.195		0.287		0.205	-0.388	0.0178		-0.104		-0.268	0.0501	-0.0699		-0.0351		0.066	-0.0192	-0.0884		-0.452		0.329	0.205	-0.12		0.214		-0.214	0.0585	-0.137		-0.152		0.174
CASKIN1-S1257	CASKIN1	38	-0.0997	-0.00435	-0.00869	0.242	0.0142	0.0245	-0.0134	-0.0174	0.274	-0.165	-0.00672	0.0731	0.16	0.493	-0.00275	0.0176	0.393	-0.0348	0.084	-0.124	0.106	0.0611	0.0706	0.358	-0.216	-0.0214	-0.0624	0.0874	0.0168	-0.129	-0.247	-0.0521	-0.135	0.141	-0.162	0.0884	0.175	-0.0612	0.118	-0.00746	-0.243	-0.203	0.0148	-0.117	-0.0274	-0.231	0.0663	-0.15	0.11	-0.0868	-0.191	0.102	-0.152	-0.174	0.0216	-0.0233	-0.0841	-0.256	0.000458	0.142
CASKIN1-S1294	CASKIN1	4		0.0187	0.0323	-0.022				0.178	0.0545	-0.126				0.702	0.634	0.369				-0.377	0.191	0.271				-0.0914	-0.361	-0.0872				0.193	-0.0847	-0.131				-0.37	-0.0911	-0.116				-0.0552	-0.193	-0.306				-0.171	0.306	-0.383				-0.0398	-0.498	0.522
CASKIN1-S1364	CASKIN1	4				-0.14	-0.664					-0.192	0.23					0.0188	0.265					0.191	0.0716					-0.345	0.109					0.0609	-0.0405					-0.251	0.195					0.321	0.0429					0.119	0.201					0.207	-0.416
CASKIN1-S390	CASKIN1	3			0.271		0.1				0.325		0.101				-0.792		0.102				0.211		-0.421				0.235		-0.207				0.233		-0.396				-0.133		0.0516				0.323		0.245				-1.07		0.117				0.388		0.289
CASKIN1-S420	CASKIN1	4	0.3	0.264					0.292	-1.08					0.463	0.773					-0.00012	-0.737					0.154	0.338					-1.62	-0.16					0.0897	0.05					0.192	0.166					0.0568	0.322					0.0589	0.0564
CASKIN1-S724	CASKIN1	1		0.172						0.0884						-0.128						0.114						-0.289						-0.122						0.282						0.0288						-0.254						0.0887
CASKIN1-S755	CASKIN1	2	0.0929						0.0894						0.0131						-0.00407						0.364						-0.694						0.162						-0.0839						-0.00945						0.0601
CASKIN1-S787	CASKIN1	18	0.136	0.0475	0.0419	0.149	0.232	-0.0902	0.0719	0.0234	0.35	-0.154	0.436	0.472	0.246	0.868	-0.565	-0.128	0.193	-0.0437	0.195	-0.281	0.396	-0.103	0.0406	-0.235	0.199	-0.136	-0.094	0.0628	-0.434	-0.262	-0.863	0.122	0.37	-0.17	-0.188	0.258	0.0283	-0.151	-0.0293	0.86	-0.134	-0.15	0.0201	-0.0661	0.0684	-0.143	0.0134	-0.229	-0.0481	-0.227	-0.764	-0.394	-0.0648	-0.0676	0.00495	-0.212	0.216	0.0119	-0.105	0.338
CASKIN1-S819	CASKIN1	2		-0.135						-0.838						2.28						0.154						-0.056						-0.403						-0.0611						-0.193						-0.452						-0.288
CASKIN1-S822	CASKIN1	2			-0.00132		-0.18				0.162		-0.237				-0.257		0.226				0.0732		0.443				0.241		-0.0622				0.187		-0.286				0.443		-0.0544				-0.358		-0.00627				-0.257		0.44				-0.244		-0.29
CASKIN1-S822,S826	CASKIN1	1		0.167						0.405						-0.673						-0.122						-0.177						0.327						-0.155						0.179						0.157						-0.12
CASKIN1-S826	CASKIN1	2	0.267	0.155					0.16	-0.241					0.263	0.607					-0.198	-0.277					0.561	0.0921					0.0903	-0.276					0.33	0.174					-0.117	-0.0323					-1.45	0.0174					0.0787	-0.224
CASKIN1-S889	CASKIN1	3			-0.32			0.528			0.105			-0.501			-0.137			0.398			-0.144			0.115			0.384			-0.182			0.386			-0.0576			0.132			0.24			-0.674			-0.602			-0.0558			-0.0511			0.314			0.103
CASKIN1-S889,S891	CASKIN1	20	0.168	0.0412	0.0539	-0.263	-0.0116		-0.112	-0.0966	0.082	-0.253	-0.337		0.185	0.35	-0.0372	-0.0488	-0.227		0.0837	-0.188	0.0273	0.00906	0.108		-0.0244	0.00754	0.0408	-0.0235	0.313		-0.292	0.087	-0.0756	0.265	0.0786		0.0736	-0.2	0.266	0.226	-0.16		-0.1	0.0503	-0.372	0.129	0.0658		0.123	-0.00732	-0.162	-0.158	0.0182		-0.114	-0.0606	0.164	0.108	0.149
CASKIN1-S891	CASKIN1	10		-0.00209	0.417	0.226	-0.406			-0.172	-0.0823	0.295	0.595			1.15	-0.0145	-0.107	-0.174			-0.364	-0.0707	0.241	-0.0317			0.0554	0.0265	0.127	0.153			-0.00799	0.18	0.021	0.107			-0.283	-0.146	-0.595	0.0472			-0.015	0.13	0.122	-0.287			-0.0492	-0.497	-0.182	-0.0804			-0.328	0.0474	-0.157	0.0662
CASKIN1-S919	CASKIN1	4	-0.601			0.228			-0.616			0.0427			-0.144			0.145			-0.205			-0.0104			-0.907			-0.446			0.0248			-0.334			0.928			1.5			1.1			-0.822			0.21			-0.0899			0.202			-0.218
CASKIN1-S935	CASKIN1	7	0.105	0.353					-0.124	-1.15					0.343	0.44					-0.0438	-0.483					0.353	0.293					-1.17	0.299					0.08	0.0641					0.0679	0.0771					0.336	-0.0141					0.0457	0.114
CASKIN1-S955	CASKIN1	12	0.378	0.338	-0.0997		-0.121	-0.599	-0.0979	-0.619	-0.0495		-0.325	0.481	0.415	0.609	-0.841		-0.0406	0.298	-0.107	-0.501	-0.00807		0.448	-0.0773	0.138	0.0675	-0.199		-0.202	-0.354	-0.861	-0.0853	0.153		0.646	-0.0933	0.114	0.0433	0.438		0.0277	-0.187	-0.031	0.0691	0.251		-0.0915	0.148	-0.112	0.109	0.00206		-0.595	0.343	0.154	-0.0424	0.343		0.244	0.0316
CASKIN1-S987	CASKIN1	5	0.138	0.00567				0.0627	-0.161	0.158				0.216	0.206	0.902				0.306	0.287	-0.314				-0.268	-0.0175	-0.163				-0.378	-0.152	-0.183				0.158	0.000279	-0.331				-0.134	0.00968	-0.0668				-0.131	-0.367	-0.0451				0.159	0.0453	0.0241				0.00168
CASKIN1-T1029	CASKIN1	2	-0.0542	0.0994					0.196	-0.387					0.156	1.19					0.011	-0.632					-0.00495	0.328					-0.752	0.0257					-0.158	-0.356					0.236	0.0985					0.27	-0.162					0.0924	-0.209
CASKIN1-T1065	CASKIN1	13	0.191	0.338		-0.212	0.223	-0.115	-0.0229	-0.209		0.0558	0.306	-0.446	0.256	0.499		-0.0625	0.0297	0.363	0.0668	-0.0583		-0.0319	0.168	-0.311	0.138	-0.119		-0.123	-0.196	-0.0695	-0.72	-0.114		-0.00854	0.153	0.238	-0.0536	-0.0124		0.0244	-0.0314	0.0274	-0.00827	-0.181		0.0232	-0.204	-0.00155	0.0652	-0.042		-0.145	0.0347	0.257	0.0786	-0.115		0.471	-0.488	0.0515
CASKIN1-T1065,S1067	CASKIN1	6	-0.344		-0.769	-0.465	-0.542		-0.489		-0.422	-0.706	-0.2		-0.282		-0.179	-0.3	-0.134		-0.415		-0.352	-0.455	-0.487		0.302		0.146	-0.121	-0.155		0.121		0.539	0.33	0.663		0.706		0.694	0.631	0.457		0.697		0.37	0.73	0.499		-0.428		-0.128	-0.0955	0.0837		0.121		0.0924	0.442	-0.199
CASKIN1-T1071	CASKIN1	1						-0.107						-0.185						-0.11						-0.479						0.0915						0.0216						0.151						0.0677						0.605						-0.0631
CASKIN1-T1123	CASKIN1	1
CASKIN1-T1244	CASKIN1	7	0.0825	0.172	0.211	-0.0143		-0.417	0.112	-0.312	-0.03	0.25		0.211	0.364	0.535	-0.257	0.176		-0.349	-0.0331	-0.177	0.19	0.141		0.162	0.0481	-0.135	-0.232	0.00608		0.291	-0.739	0.155	0.0183	-0.115		-0.44	0.225	-0.206	-0.105	-0.797		0.253	-0.0967	0.252	0.299	-0.0996		0.374	0.289	-0.137	-0.295	0.179		-0.349	-0.261	-0.161	0.191	0.264		0.255
CASKIN1-T690	CASKIN1	1
CASKIN1-T737	CASKIN1	6	0.229	0.123	-0.172	0.077		0.385	-0.0527	0.0461	0.249	-0.0602		0.102	-0.06	0.431	0.101	0.127		0.197	-0.00205	-0.269	0.163	-0.218		-0.00335	-0.13	0.106	-0.197	-0.157		0.0195	-0.427	0.0364	0.229	0.208		-0.179	0.381	-0.354	-0.0121	0.00736		-0.222	-0.0259	-0.138	0.199	0.00469		-0.279	0.105	-0.132	-0.43	-0.164		0.143	-0.0277	0.136	-0.142	0.167		-0.168
CASKIN1-T775	CASKIN1	33	0.0575	0.0588	0.0346	0.241	0.275	0.107	-0.0204	-0.156	0.201	0.0123	-0.299	0.0865	0.287	0.535	-0.222	0.172	0.0648	0.463	-0.0492	-0.102	0.269	0.0165	0.084	0.155	0.0692	-0.0782	-0.0303	-0.283	-0.155	-0.257	-0.486	-0.0248	0.148	0.0632	0.169	0.0715	0.141	-0.18	-0.123	-0.276	-0.41	-0.215	-0.153	-0.026	0.0213	0.185	-0.0236	0.00836	0.054	-0.0575	-0.481	-0.0929	0.327	-0.133	0.0896	0.0159	0.17	-0.0465	-0.0368	-0.293
CASKIN2-S1153	CASKIN2	8	0.345	0.437	0.4	0.418		0.52	0.0268	-0.688	0.403	0.329		-0.127	0.435	0.716	-1.39	0.394		0.145	0.0788	-0.894	0.352	0.0743		-0.53	0.151	0.0849	0.00461	0.00675		-0.517	-1.36	0.267	0.504	-0.111		0.346	0.115	-0.0851	0.353	-2.09		-0.133	0.129	0.096	0.112	0.303		-0.0267	0.0557	-0.00676	-0.91	0.269		0.456	0.0155	0.0714	0.161	0.392		-0.154
CASKIN2-S393	CASKIN2	2	0.0199						0.0434						0.204						-0.0238						0.0138						-0.297						0.118						-0.0533						0.0793						-0.114
CASKIN2-S396	CASKIN2	18	0.363	-0.0553	0.205	-0.0831	-0.0712	-0.000173	0.102	0.313	-0.191	0.0967	-0.0394	0.316	0.338	0.459	0.394	-0.135	0.039	-0.15	0.0226	0.157	-0.0415	0.221	-0.223	-0.0977	0.0991	-0.0844	0.0522	-0.307	-0.225	-0.685	-0.335	-0.161	-0.149	-0.0689	0.293	0.0457	0.0618	-0.069	-0.0183	0.193	0.355	0.406	-0.416	-0.177	-0.119	0.212	-0.251	0.195	-0.0545	-0.208	-0.00675	-0.141	0.0181	-0.00902	-0.19	-0.19	-0.139	0.00393	0.1	-0.027
CASKIN2-S396,S403	CASKIN2	1
CASKIN2-S403	CASKIN2	28	-0.175	-0.285	-0.118	-0.189	-0.0253	-0.347	-0.336	0.00743	-0.359	-0.549	-0.208	-0.246	-0.0229	0.373	0.203	-0.128	-0.424	-0.348	-0.291	-0.194	-0.34	-0.0916	-0.459	-0.213	0.206	0.0473	0.352	0.214	0.0941	0.271	0.31	-0.00412	-0.183	0.00843	0.243	0.0387	0.343	0.285	0.355	0.46	0.463	0.157	-0.156	0.0444	-0.158	0.104	0.158	0.194	0.211	-0.0355	0.296	0.0495	0.247	0.27	-0.1	-0.253	-0.0578	0.114	-0.0958	0.217
CASKIN2-S403,S406	CASKIN2	8	-0.243	-0.405	-0.119	-0.507	-0.00442	-0.0636	-0.539	-0.0992	-0.46	-0.541	0.161	-0.0655	-0.386	0.401	-0.0807	-0.787	-0.656	0.167	-0.26	-0.581	-0.561	0.1	-0.244	-0.431	0.502	0.26	0.513	0.00744	0.185	0.236	0.048	0.354	-0.282	0.223	-0.303	0.264	0.599	0.214	0.515	0.741	0.439	0.333	0.0666	0.0412	0.0632	0.407	0.362	0.333	0.159	-0.126	0.508	0.17	0.593	0.00865	0.0419	-0.0687	-0.108	0.176	-0.543	-0.792
CASKIN2-S406	CASKIN2	2		0.87						-1.39						1.71						-0.855						0.0173						0.0642						-0.593						0.052						-0.0206						0.156
CASKIN2-S412	CASKIN2	3	0.622						-0.0407						0.673						-0.125						-0.44						-0.861						0.116						0.326						-0.49						0.21
CASKIN2-S471	CASKIN2	14	0.0153	0.311	0.0516	0.543			0.248	-1.03	0.239	-0.341			0.141	-0.518	-1.17	0.203			0.134	-0.745	0.352	0.0165			0.244	0.43	-0.128	0.321			-1.62	0.153	0.488	0.0806			0.145	0.395	-0.0423	-0.721			0.36	0.483	0.504	-0.0368			-0.0118	0.208	-0.661	0.331			0.336	0.306	0.354	-0.405
CASKIN2-S695	CASKIN2	19	0.104	0.0859		-0.0424		0.136	0.172	0.00272		-0.268		0.12	0.0837	0.183		0.0769		0.269	0.211	-0.165		0.0583		-0.183	0.297	0.0402		-0.002		-0.419	-0.551	-0.0545		0.113		0.273	-0.228	0.18		-0.389		0.0281	-0.0717	-0.0661		0.178		-0.363	-0.14	-0.135		0.258		0.0645	0.114	-0.088		0.00777		0.0691
CASKIN2-S697	CASKIN2	4						-0.539						-0.0242						0.0279						-0.252						0.0773						0.034						-0.106						0.401						0.109						0.266
CASKIN2-S697,S700	CASKIN2	4		0.153						-0.0759						0.581						0.0237						-0.0293						-0.396						-0.243						0.0639						-0.218						0.126
CASKIN2-S700	CASKIN2	2	-0.161						0.0111						-0.181						0.0965						-0.251						0.174						0.0969						-0.0169						0.117						0.105
CASKIN2-S800	CASKIN2	20	0.0438			0.0327	-0.182	0.404	0.161			-0.0358	0.0834	0.203	0.085			0.281	0.195	0.258	0.214			0.187	0.137	-0.887	0.155			-0.197	0.0317	-0.538	-0.88			-0.553	0.275	0.336	0.182			-0.481	0.0526	-0.00892	0.191			0.0586	-0.172	-0.0817	-0.433			0.363	-0.216	0.28	0.272			0.335	-0.219	0.0272
CASKIN2-S800,T828	CASKIN2	5	0.215	0.562					-0.00422	0.285					0.0968	-0.194					0.129	-0.125					0.0988	0.204					-0.836	-0.0987					0.198	-0.147					0.0818	0.0233					-0.0794	-0.318					0.0894	-0.203
CASKIN2-S802	CASKIN2	10	0.292	0.135	-0.287	0.193	0.284	-0.319	0.0872	-0.275	0.311	0.503	0.129	-0.192	0.332	0.461	0.286	0.185	0.089	0.0779	0.0515	-0.543	-0.448	0.375	-0.538	-0.0786	0.195	-0.0732	-0.181	-0.289	0.0235	-0.39	-0.611	0.19	0.325	-0.232	0.233	0.119	-0.1	0.0374	-0.0952	-0.134	0.0284	0.313	-0.055	0.361	0.455	0.21	0.0654	-0.156	-0.0586	-0.104	-0.508	-0.102	0.402	0.704	-0.143	-0.201	0.132	-0.716	-0.724	-0.0875
CASKIN2-S842	CASKIN2	9	-0.304		0.265	-0.0525	-0.237	-0.726	-0.666		0.272	0.371	-0.453	-0.432	0.0356		-0.575	0.0657	0.259	-0.11	-0.137		-0.092	0.263	-0.0909	0.0761	-0.565		0.296	-0.694	0.111	0.0861	0.419		0.181	-0.402	0.214	-0.199	0.562		0.222	0.561	0.15	0.256	0.431		-0.242	-0.13	-0.36	0.334	0.0467		-0.0839	-0.00799	0.428	0.324	0.169		-0.255	0.0164	-0.0318	0.382
CASKIN2-S946	CASKIN2	11	-0.149	-0.124	-0.474	-0.41	-0.345		-0.244	-0.505	-0.0171	-0.245	-0.475		-0.328	-0.498	-0.655	-0.332	-0.288		-0.199	-0.32	-0.0624	-0.233	-0.312		0.646	0.0425	-0.0121	0.261	-0.0289		0.152	0.172	0.248	0.233	0.551		-0.418	0.466	0.0805	0.00806	-0.0278		0.173	0.531	0.739	0.793	0.444		-0.172	0.0129	-0.231	-0.151	0.178		0.528	0.211	0.375	0.0664	0.294
CASKIN2-T361	CASKIN2	1		0.215						-0.703						0.161						-0.547						0.00908						0.223						0.283						0.205						0.0302						0.112
CASKIN2-T841	CASKIN2	7	0.0351	0.114		0.0314	-0.0403	-0.106	-0.127	0.108		0.121	0.247	0.0862	0.217	-0.114		-0.121	-0.325	-0.0476	-0.0347	0.0863		0.233	0.112	0.265	0.143	0.108		-0.138	-0.186	-0.201	-0.391	0.0632		0.0327	0.145	-0.228	0.132	0.103		-0.241	0.0381	0.209	-0.132	-0.0924		0.265	0.0193	0.0381	0.176	-0.319		-0.000474	-0.0578	-0.0201	-0.0276	-0.076		-0.191	0.0461	-0.00028
CASKIN2-T853	CASKIN2	1		-0.14						1.11						0.961						0.187						-0.239						-0.106						-0.537						-0.297						-0.818						-0.122
CASKIN2-T929	CASKIN2	2				0.776						0.463						0.104						0.883						-0.558						-0.151						-1.03						0.3						-0.599						-0.201
CASKIN2-Y253	CASKIN2	10	0.178	0.0142	-0.178	0.0979	-0.0892		-0.333	-0.144	0.109	-0.171	-0.115		0.277	0.513	-0.0159	-0.199	-0.242		-0.315	-0.0466	-0.00335	0.11	0.128		0.202	0.131	-0.0218	-0.383	-0.2		-0.185	-0.0527	0.194	-0.0408	-0.101		0.426	0.0047	-0.103	0.318	0.12		-0.222	-0.00883	-0.239	0.32	0.3		0.124	-0.143	0.163	-0.112	-0.183		-0.162	-0.282	0.0827	0.0518	0.38
CASP2-S157	CASP2	1	0.0581						-0.163						0.329						-0.164						0.0659						-0.925						0.596						0.0792						0.258						-0.145
CASP2-S164	CASP2	7	0.321	0.151	0.441			0.298	-0.115	-0.822	-0.154			0.455	0.704	1.23	-0.86			0.297	0.249	-0.582	-0.0747			0.124	-0.168	-0.163	0.184			-0.0579	-0.643	0.0253	0.0654			-0.347	-0.508	-0.141	0.117			-0.273	-0.112	0.116	0.146			-0.229	-0.0179	0.0651	-0.154			-0.000327	0.282	0.115	0.282			-0.279
CASP2-S340	CASP2	14	-0.324	0.0988	-0.0818	0.271	-0.169	-0.25	0.146	-0.315	0.228	-0.19	0.00292	0.22	-0.269	0.334	-0.133	0.0746	0.301	-0.432	0.291	-0.116	-0.342	-0.13	0.377	0.288	-0.35	-0.203	-0.153	0.0123	0.0926	0.0343	0.499	0.7	0.208	0.301	-0.447	-0.13	-0.446	-0.523	0.0224	-0.148	-0.3	-0.0281	0.576	0.187	0.605	-0.135	0.433	0.239	-0.679	-0.0696	-0.722	-0.000462	-0.0468	-0.402	0.545	-0.105	0.359	-0.065	-0.255	0.451
CASP2-T158	CASP2	7		-0.0125	-0.0147	0.193	-0.24			-0.83	-0.0869	0.148	0.0672			-0.319	-0.666	0.11	0.158			-0.6	0.182	-0.679	-0.132			0.505	0.0892	0.426	0.00569			0.0474	-0.000906	-0.347	0.0131			0.581	0.782	0.517	0.821			0.289	0.279	-0.0828	0.0556			0.156	-0.66	0.0526	-0.714			0.174	0.0875	-0.348	-0.0491
CASP3-S26	CASP3	3		0.459						-1.53						0.0163						-0.483						0.304						0.171						0.305						0.241						0.129						0.39
CASP3-S29	CASP3	1		0.269						-0.428						0.0441						-0.194						0.173						0.0606						-0.155						0.188						0.083						-0.0571
CASP7-S37	CASP7	6		0.79		0.354		-0.248		-2.31		-0.204		-0.568		2.88		0.511		-0.224		-2.74		0.449		-0.471		0.703		0.668		-0.0343		0.0308		0.349		0.878		-0.173		-4.56		0.117		0.0868		0.848		0.00236		0.258		0.781		0.166		0.494		0.791		0.318
CASP8AP2-S1179	CASP8AP2	2	-0.0797	0.269					0.727	-1.54					0.403	1.29					0.377	-1.6					0.294	0.688					-4.06	-0.105					0.248	-0.366					0.638	0.782					0.804	0.519					0.632	0.0835
CASP8AP2-S1260	CASP8AP2	1		-0.27						-0.0367						-0.434						-0.125						0.407						0.148						0.224						0.0425						0.0377						-0.00781
CASP8AP2-S1278	CASP8AP2	6	0.276	0.151	0.579		-0.141		-0.27	-0.38	0.444		-0.296		0.563	0.51	-0.359		0.623		-0.273	-0.785	0.0402		-0.123		-0.0167	0.101	-0.00902		-0.267		-0.251	0.0994	-0.161		-0.154		0.187	-0.163	-0.418		0.0744		-0.419	0.257	0.00978		0.199		0.114	0.155	-0.251		0.23		0.0802	0.0429	0.116		-0.154
CASP8AP2-S1327	CASP8AP2	5				0.382	0.274					-0.0852	-0.0742					-0.209	0.162					0.177	-0.0264					0.483	-0.0253					-0.701	-0.172					0.294	-0.0543					-0.142	-0.0612					0.0528	-0.195					-0.258	0.16
CASP8AP2-S1364	CASP8AP2	5		0.00464						0.0449						0.66						-0.169						0.109						-0.0207						-0.204						-0.117						-0.176						-0.145
CASP8AP2-S1368	CASP8AP2	11	0.179	-0.0595	0.268	-0.252	0.0348	0.323	-0.00665	-0.29	0.137	-0.192	0.0346	0.0899	0.0439	0.0889	-0.194	-0.186	0.176	-0.199	0.144	-0.311	0.108	-0.214	-0.126	0.162	0.0562	0.194	-0.165	0.215	-0.276	-0.0191	0.333	0.129	0.00658	0.212	0.156	0.128	-0.25	0.147	-0.0351	0.464	-0.112	-0.039	0.0697	0.0872	-0.0657	-0.264	-0.191	-0.191	-0.658	-0.0401	0.303	0.109	0.0661	-0.302	0.0792	0.0395	-0.376	0.0986	0.235	0.0421
CASP8AP2-S1380	CASP8AP2	1		0.374						-1.09						0.294						-0.0472						-0.14						0.0225						0.0536						0.31						0.159						0.0582
CASP8AP2-S1537	CASP8AP2	15		-0.0793	-0.235	-0.964	-0.0822			0.701	-0.425	-0.516	-0.118			0.365	1.77	-0.254	0.586			0.149	-0.786	0.054	-0.699			-0.345	0.137	-0.11	0.61			0.354	-0.598	0.693	-0.392			-0.139	-0.384	1.8	0.379			-0.412	-0.322	0.0973	-0.00946			0.213	0.915	-0.345	-0.347			-0.805	-0.078	-0.462	0.0431
CASP8AP2-S1551	CASP8AP2	2				0.182						-0.283						0.18						-0.0732						0.266						-0.0921						0.224						-0.619						0.135						0.0711
CASP8AP2-S1554	CASP8AP2	1
CASP8AP2-S168	CASP8AP2	13		0.322	0.338	-0.142	-0.032	-0.482		-0.373	-0.0756	-0.239	-0.078	-0.0223		0.359	-0.283	0.039	0.00642	-0.449		-0.569	-0.167	0.263	0.358	0.194		0.287	0.187	0.266	0.286	0.153		0.0631	0.183	0.0256	-0.376	-0.137		-0.145	0.117	-0.145	-0.167	0.209		0.0724	-0.178	-0.311	0.0783	0.332		-0.0203	0.0236	0.255	0.211	0.0177		-0.00803	-0.158	-0.0216	-0.292	0.178
CASP8AP2-S18	CASP8AP2	3	-0.158	-0.0802					-0.0526	0.199					-0.149	-0.0601					-0.0411	0.0083					-0.0734	0.0579					0.0878	-0.129					0.249	0.0188					-0.0411	0.0961					0.389	0.0726					-0.221	-0.201
CASP8AP2-S20	CASP8AP2	12	-0.0548	-0.000131	0.179		0.0921		-0.0657	0.0207	0.0958		-0.0578		-0.135	0.186	-0.0328		0.116		-0.111	-0.106	-0.149		0.214		-0.0459	0.238	-0.0522		-0.0191		-0.0168	-0.0278	0.0049		-0.0342		0.358	0.0224	0.13		-0.162		0.0189	-0.143	-0.175		0.0723		0.216	-0.0963	0.135		-0.407		-0.173	-0.111	-0.15		0.182
CASP8AP2-S212	CASP8AP2	1				0.105						-0.231						0.0576						0.0181						0.231						0.234						-0.811						0.02						0.31						0.0579
CASP8AP2-S238	CASP8AP2	1			-0.113						0.144						-0.364						0.0996						0.232						0.53						0.00282						-0.11						-0.253						-0.18
CASP8AP2-S243	CASP8AP2	2	0.292						-0.203						0.11						-0.0654						0.204						-1.24						-0.123						0.75						0.147						0.12
CASP8AP2-S253	CASP8AP2	1
CASP8AP2-S29	CASP8AP2	4	0.315		0.235				-0.336		0.444				0.502		-1.29				-0.379		0.226				-0.00796		-0.276				-0.194		0.541				0.167		0.182				-0.192		0.227				0.518		-0.373				-0.403		0.0764
CASP8AP2-S403	CASP8AP2	5	-0.218		-0.0334				-0.149		0.501				-0.168		-0.997				-0.0182		0.586				-0.44		-0.122				-0.382		0.618				0.456		0.148				0.548		0.145				0.157		-0.948				0.204		0.0927
CASP8AP2-S404	CASP8AP2	2
CASP8AP2-S422	CASP8AP2	14	0.275	0.54	-0.207		-0.395		0.0238	-0.75	0.453		-0.152		0.332	0.0748	-0.493		-0.222		-0.00586	-1.14	0.247		0.0133		0.142	0.658	0.0179		0.367		-1.46	-0.145	0.506		0.0621		0.219	0.0449	0.0322		-0.855		0.209	0.308	0.0596		0.396		0.145	0.279	-0.733		0.629		0.11	0.118	0.11		0.139
CASP8AP2-S425	CASP8AP2	1
CASP8AP2-S427	CASP8AP2	10	0.0859	0.766	0.157	-0.132	-0.278		0.404	-0.698	0.712	0.244	-0.407		0.285	-0.0467	-1.76	0.257	0.34		0.332	-0.795	0.602	0.14	0.934		0.162	0.648	-0.021	0.297	0.195		-1.73	-0.348	0.651	-0.331	0.171		-0.226	-0.0984	0.277	-1.28	0.0995		0.384	0.326	0.382	-0.0848	-0.646		-0.164	0.194	-1.29	0.308	-0.314		0.461	0.0522	0.282	0.574	-0.126
CASP8AP2-S435	CASP8AP2	2			0.15	-0.194					0.506	-0.634					-0.812	0.255					0.456	0.411					0.302	0.326					0.351	-0.126					0.225	-1					0.122	0.0853					-1.31	0.379					0.00113	0.492
CASP8AP2-S436	CASP8AP2	1			-0.0232						0.694						-1.26						0.564						-0.445						0.539						0.117						0.427						-0.829						0.215
CASP8AP2-S567	CASP8AP2	20	-0.122	-0.266	-0.182		0.118	-0.198	0.015	-0.0121	-0.31		0.154	-0.151	0.141	0.743	0.213		-0.282	-0.316	0.025	-0.15	-0.0775		-0.206	0.226	-0.282	0.123	0.208		-0.0671	0.099	-0.0182	-0.0313	-0.436		0.306	0.317	0.174	-0.0921	0.144		0.0459	-0.201	-0.0596	-0.18	0.267		0.362	0.112	0.268	-0.0981	0.115		-0.215	-0.169	-0.152	-0.0495	0.0453		-0.222	0.276
CASP8AP2-S658	CASP8AP2	2	0.0534	0.591					-1.05	-0.278					0.592	1.1					-0.224	-0.69					-0.935	0.107					0.803	0.258					0.497	-0.733					0.383	-0.123					0.0971	0.356					-0.232	-0.593
CASP8AP2-S875	CASP8AP2	79	-0.0278	-0.0252	-0.118	-0.001	-0.073	-0.0692	-0.122	0.136	0.185	-0.188	-0.0168	-0.0902	-0.0317	-0.278	-0.214	-0.169	0.161	0.00227	0.0348	-0.113	0.0776	-0.0929	0.205	0.0718	-0.00528	-0.00772	0.0152	0.0721	0.063	0.0593	-0.225	0.0152	0.0832	0.0464	-0.0159	0.192	0.11	0.0923	-0.0636	0.142	-0.0584	-0.217	0.174	0.0855	-0.0258	0.075	-0.0873	0.0508	0.00103	0.0437	-0.0446	-0.0278	-0.252	-0.109	0.0832	0.0341	0.0911	0.134	0.0741	0.106
CASP8AP2-S928,S945	CASP8AP2	2	-0.208						-0.00637						-0.0387						0.1						-0.278						-0.206						0.315						0.0536						0.245						0.013
CASP8AP2-S940	CASP8AP2	2	-0.119						-0.0244						0.0886						0.0979						-0.195						-0.207						0.287						0.092						0.0146						-0.0447
CASP8AP2-S940,S945	CASP8AP2	1			-0.079						-0.0262						0.103						-0.063						0.344						0.122						-0.101						-0.371						0.361						-0.301
CASP8AP2-S942	CASP8AP2	1	-0.0645						0.0699						0.000287						0.148						0.0374						-0.372						0.125						0.0397						-0.117						0.123
CASP8AP2-S945	CASP8AP2	10	-0.162	-0.198				0.28	0.0799	0.15				0.257	-0.116	0.38				-0.342	0.149	-0.202				0.215	-0.386	0.222				0.116	0.0624	0.0565				0.16	0.277	-0.14				-0.201	0.0982	0.00437				-0.164	0.0353	-0.0701				-0.236	-0.0476	-0.22				-0.0914
CASP8AP2-T1261	CASP8AP2	1		-0.117						0.0806						0.00289						-0.298						0.0535						0.0768						-0.0198						0.079						0.161						-0.0377
CASP8AP2-T1549	CASP8AP2	4		-0.124	0.0153					0.1	-0.321					0.423	0.531					-0.227	-0.0827					-0.113	0.228					0.318	-0.312					-0.148	-0.169					0.0234	-0.131					-0.0844	0.441					-0.182	-0.213
CASP8AP2-T565	CASP8AP2	3		-0.274		-0.284				0.192		-0.29				-0.777		-0.105				0.0854		-0.224				0.239		0.548				0.0607		0.00991				0.0574		-0.174				0.0312		0.163				0.244		0.208				0.127		0.14
CASP8AP2-T793	CASP8AP2	9	0.314	0.262		0.0612		-0.0421	0.00867	0.285		-0.0249		-0.00859	0.204	-0.441		0.264		0.16	0.15	0.194		-0.0893		0.248	0.245	0.245		0.442		-0.0238	-0.467	-0.377		-0.486		-0.178	0.339	0.195		0.581		0.225	-0.429	-0.485		-0.536		-0.597	0.0965	0.193		0.125		0.605	-0.473	-0.0828		-0.346		-0.397
CASP8AP2-Y882	CASP8AP2	3	-0.0452	0.245				-0.0204	-0.0104	-0.0493				0.18	0.0375	-0.0777				-0.222	0.0428	0.0248				0.0508	-0.0756	0.0158				0.0573	-0.495	0.114				-0.343	0.308	0.0922				-0.238	0.00601	0.0408				0.254	-0.0233	0.00384				0.101	0.245	-0.426				0.175
CASP9-S302	CASP9	3	0.238						0.0888						0.443						-0.145						-0.134						-0.509						0.276						-0.317						0.231						-0.181
CASP9-S307	CASP9	6		0.293						0.109						0.223						-0.551						0.0403						-0.00856						-0.226						0.0161						0.0827						0.00698
CASP9-S310	CASP9	1						0.394						0.134						0.17						0.0728						-0.207						0.0927						-0.32						-0.0511						0.174						-0.467
CAST-S223	CAST	2
CAST-S237	CAST	1		-0.0109						-0.0217						0.631						0.229						-0.244						0.193						-0.335						0.0658						-0.196						-0.325
CAST-S243	CAST	43	-0.122	-0.0531	-0.0646	0.151	0.0074	-0.076	-0.0647	-0.379	-0.0506	-0.326	0.0481	0.246	-0.0729	-0.371	-0.354	-0.126	0.345	-0.239	-0.0254	-0.0165	-0.177	-0.433	-0.033	0.087	-0.285	0.0456	-0.125	-0.012	0.0093	-0.343	0.136	0.363	0.208	0.344	-0.366	0.225	-0.0703	-0.0902	0.27	0.259	-0.147	0.27	0.552	0.505	0.305	-0.0185	0.505	0.0764	-0.465	-0.12	-0.234	-0.077	-0.629	-0.651	0.408	0.105	0.21	0.23	0.251	0.396
CAST-S364	CAST	1	-0.03						0.266						0.0538						-0.0764						0.0613						-0.395						-0.0822						0.232						-0.28						0.24
CAST-S366	CAST	4	-0.377		-0.296				-0.29		-0.281				-0.484		-1.72				-0.503		-0.275				-0.0309		-0.000764				0.337		0.623				0.0271		0.595				1.2		0.968				-0.497		0.0187				0.611		0.365
CAST-S373	CAST	1
CAST-S379	CAST	1
CAST-S575	CAST	1	-0.0288						0.0941						0.17						0.301						0.00985						-0.626						0.00492						-0.0763						-0.0188						0.16
CAST-S71	CAST	1
CAST-T240	CAST	4		0.403						-0.81						-0.418						0.241						-0.177						0.243						0.0379						0.415						-0.00391						0.0587
CAST-T245	CAST	1	0.84						-1.2						1.25						-1.44						0.545						-0.919						1.41						-0.952						1.13						-0.676
CAST-T551	CAST	1			0.247						-0.18						0.369						-0.332						-0.232						0.306						0.15						-0.239						0.0379						-0.137
CASZ1-S1758	CASZ1	3	0.434	0.0238					-0.176	-0.21					0.558	0.801					-0.236	0.181					0.502	-0.426					-0.715	0.0138					0.293	-0.0542					-0.152	0.0101					-0.00262	-0.0873					-0.516	-0.261
CASZ1-S720,S721	CASZ1	1			-0.0643						-7.74e-05						0.198						-0.0889						0.0626						-0.163						0.0824						0.0377						-0.192						0.114
CASZ1-T442,S444,T445	CASZ1	4
CASZ1-T54	CASZ1	4	0.351		-0.141				-0.0268		0.171				-0.0484		0.146				0.0923		0.195				0.107		-0.134				-0.297		0.0246				0.28		-0.0578				-0.415		-0.496				0.147		0.373				-0.2		-0.092
CAT-S515	CAT	2	0.143		0.00976				0.0646		0.186				0.0302		-0.692				0.144		-0.233				-0.0507		0.249				-0.834		0.106				0.158		0.133				0.244		0.0433				-0.105		-0.14				0.196		0.326
CAT-S517	CAT	2		0.028		-0.0383				0.0327		-0.186				0.127		0.0183				-0.161		0.0935				-0.0924		-0.0277				-0.0112		0.128				0.0963		-0.22				0.0309		0.026				-0.0923		-0.0335				0.0229		0.23
CAT-T511	CAT	1
CAT-T511,S515,S517	CAT	2					-0.609						0.135						0.0622						0.149						0.00206						0.325						0.24						-0.21						0.45						-0.555
CAVIN1-S300	CAVIN1	6	0.435		0.357				-0.058		0.479				0.543		-1.05				-0.268		0.626				0.398		0.138				-1.39		0.593				0.246		0.552				-0.0102		0.167				0.0777		-1.74				0.0188		-0.121
CAVIN2-S293	CAVIN2	1
CBARP-S127	CBARP	1			-0.264						0.194						-0.953						0.0468						0.103						0.299						0.055						0.388						-0.14						0.263
CBARP-S133	CBARP	33	0.202	0.082	-0.357	0.0875	-0.0526	0.151	-0.124	-0.257	-0.034	-0.31	0.0432	0.215	0.252	0.763	-0.0834	0.13	-0.236	0.121	-0.21	-0.386	0.113	-0.147	-0.217	-0.466	-0.116	0.0353	-0.164	-0.249	-0.288	-0.0587	-0.286	-0.163	-0.0493	0.155	0.278	-0.0838	0.34	0.00693	0.341	0.403	0.21	-0.484	0.0477	-0.0519	0.248	0.0677	0.0153	0.226	0.103	-0.044	-0.222	-0.387	0.557	0.452	-0.219	0.0024	0.196	0.241	-0.316	-0.0788
CBARP-S282	CBARP	3		-0.132	-0.768					0.462	0.171					0.823	0.681					-0.314	-0.422					0.134	-0.0448					-0.284	0.142					-0.354	-0.307					0.124	0.153					-0.304	0.0672					-0.165	0.32
CBARP-S299	CBARP	90	-0.162	-0.024	0.00356	-0.0106	0.185	0.064	-0.148	-0.534	-0.131	-0.315	-0.0864	0.0842	0.0174	0.27	-0.439	0.139	0.00527	-0.129	0.193	-0.27	-0.0228	-0.0369	-0.139	-0.145	0.103	0.0699	0.232	0.0829	-0.0119	0.229	-0.475	0.098	-0.0834	-0.172	-0.308	0.157	0.141	0.247	0.269	-0.112	0.213	0.0607	0.161	0.0412	0.134	0.142	-0.019	-0.0565	0.00761	0.068	-0.0447	0.136	0.249	-0.165	0.152	0.0215	0.0696	0.138	-0.0888	-0.103
CBARP-S299,S304	CBARP	29	0.0242	0.137	-0.0695	-0.0429	0.537	0.257	0.0264	0.288	0.119	-0.604	0.216	0.221	0.283	0.535	0.54	0.224	0.127	-0.234	0.0695	0.0497	0.00413	0.145	-0.25	0.262	-0.614	-0.328	-0.133	-0.0775	-0.234	-0.0762	0.503	0.0935	-0.117	0.193	-0.0888	0.267	-0.0571	-0.417	-0.575	0.0635	-0.249	-0.38	0.0385	-0.156	-0.0652	0.273	0.288	0.117	-0.313	-0.235	0.212	-0.263	-0.286	-0.611	0.0295	0.0201	0.0724	0.0796	-0.0689	0.169
CBARP-S304	CBARP	12	0.267	-0.295	-0.0888	0.154		-0.025	-0.11	1.29	0.479	-0.467		-0.0575	0.178	0.438	-0.648	0.677		-0.172	-0.123	0.202	-0.128	0.372		-0.0465	0.263	-0.425	0.0643	0.676		0.158	-0.803	-0.441	0.369	0.33		0.284	0.349	-0.156	0.0718	-0.25		-0.0471	-0.117	-0.132	0.126	0.62		0.0368	0.177	-0.223	-0.146	-0.149		-0.127	-0.0919	-0.262	-0.103	-1.97		-0.0254
CBARP-S304,Y306	CBARP	6				0.388		0.119				-0.176		0.144				0.444		0.0959				-0.257		0.506				-0.757		-0.0296				0.673		0.37				-0.2		-0.521				0.175		0.0644				-0.331		-0.622				0.0329		-0.138
CBARP-S341	CBARP	14	0.0043	-0.0396	-0.284	-0.258	-0.0374	-0.161	-0.267	-0.25	-0.0888	-0.342	-0.196	-0.0724	-0.108	-0.405	-0.414	-0.125	-0.586	-0.0959	-0.294	-0.0718	-0.221	-0.309	-0.15	-0.406	0.343	0.172	0.215	0.114	0.166	0.046	-0.0635	-0.0274	0.168	0.0833	0.107	0.232	0.378	0.482	0.317	0.271	0.283	-0.0588	-0.115	0.262	0.273	0.265	0.247	0.275	0.276	0.0324	0.00168	0.171	0.141	0.182	-0.165	-0.167	0.0213	0.12	0.0205	0.0534
CBARP-S343	CBARP	2				-0.234						-0.114						-0.276						-0.128						0.154						0.047						0.196						0.194						0.181						-0.0289
CBARP-S396	CBARP	16	0.0426	-0.0995	-0.102		-0.0761	0.0961	-0.226	-0.15	0.331		-0.131	-0.172	0.22	-0.0959	-0.269		-0.15	0.127	-0.146	-0.25	0.0562		-0.342	-0.0889	-0.0105	-0.046	0.196		-0.113	-0.124	-0.258	0.215	0.124		0.46	0.057	0.107	-0.115	-0.0336		-0.0554	-0.0905	0.238	0.551	0.0227		0.137	0.185	0.0364	-0.045	-0.0559		0.319	-0.0687	-0.0135	0.0211	-0.281		-0.0538	0.0756
CBARP-S396,S399	CBARP	8	0.216		0.0629	-0.282	0.146		-0.0144		0.0957	-0.0158	-0.0966		0.217		-0.635	-0.124	0.458		0.108		0.352	0.272	-0.562		0.253		-0.101	-0.104	-0.0443		-0.722		0.355	0.369	-0.173		-0.00773		-0.0718	-0.173	0.0892		-0.201		0.037	-0.218	-0.164		0.261		-0.174	-0.00641	0.417		-0.12		0.0686	0.273	-0.0785
CBARP-S399	CBARP	26	0.216	0.00286	0.0446	-0.0936	0.125	-0.15	-0.3	-0.0872	0.0181	-0.149	-0.253	0.0255	0.028	0.585	-0.225	0.086	-0.0571	-0.149	-0.207	-0.187	-0.0327	-0.155	-0.0213	-0.00954	0.216	-0.173	0.169	0.0797	0.0142	-0.294	-0.0456	0.0784	-0.158	0.101	-0.0691	-0.0799	0.15	-0.0172	0.184	-0.362	0.0479	-0.0657	-0.0509	-0.0153	0.0916	0.196	-0.103	0.355	0.0604	-0.0623	-0.0833	-0.00492	0.313	-0.0195	-0.0776	-0.138	-0.021	0.294	0.00255	0.382
CBARP-S507	CBARP	3		0.293						-0.806						0.382						-0.535						0.171						-0.177						0.286						0.217						-0.0121						0.172
CBARP-S528	CBARP	5			-0.247	-0.00074					0.152	-0.28					0.165	-0.0678					-0.267	-0.00907					0.155	-0.144					0.116	0.268					0.151	-0.283					-0.145	-0.0705					0.14	-0.044					-0.231	0.623
CBARP-S541	CBARP	4			0.258	0.325		0.0875			0.325	-0.0743		0.5			-1.22	0.291		-0.122			0.454	-0.152		-0.0203			0.0948	0.536		-0.0076			0.147	-0.202		0.282			0.279	-1.2		-0.237			0.163	0.0788		0.0291			-0.723	0.302		-0.78			0.211	0.0844		0.254
CBARP-S588	CBARP	1
CBARP-S621	CBARP	57	0.247	-0.00203	0.253	0.0276	-0.0872	-0.336	-0.0946	-0.148	-0.17	0.0598	-0.0802	-0.0464	-0.0863	0.0967	-0.151	-0.251	-0.135	0.229	0.025	-0.373	-0.126	0.398	-0.159	0.098	0.0979	-0.117	0.124	-0.0517	-0.104	-0.338	-0.34	0.281	0.157	-0.236	0.0411	-0.0189	0.149	0.247	0.0627	-0.0781	0.343	0.0807	0.0547	0.0174	0.0315	-0.00944	0.139	-0.0556	-0.0636	-0.0029	-0.166	0.0272	0.209	0.259	0.000652	-0.0157	-0.0293	0.105	-0.169	0.123
CBARP-S664	CBARP	3	0.0792	0.0479					0.397	-0.428					-0.0725	-0.459					0.332	-0.0228					0.308	0.453					-0.404	-0.127					-0.0913	0.393					0.00687	0.324					-0.629	0.137					0.0638	-0.331
CBARP-S699	CBARP	16	0.234	-0.0201	0.196	-0.107	-0.169	-0.141	-0.234	-0.0431	0.23	-0.196	0.201	-0.408	0.163	0.769	-0.156	-0.295	0.111	0.271	-0.0708	-0.161	0.0257	-0.0827	0.00186	-0.269	0.323	0.0319	-0.136	0.233	-0.317	-0.011	-0.312	-0.0453	0.116	0.297	-0.217	0.0504	0.2	-0.0814	0.0303	-0.401	0.0984	-0.131	-0.0741	-0.0923	0.147	0.0943	-0.0718	0.124	0.0533	-0.219	-0.202	0.0942	0.413	0.596	-0.293	-0.151	-0.264	0.355	-0.0558	-0.0891
CBARP-S699,S703	CBARP	23	0.103	0.0148	0.142	-0.0627	-0.139	0.0421	-0.0969	0.0581	-0.0921	-0.117	-0.114	0.142	0.252	0.314	-0.177	0.222	0.268	0.0498	-0.136	-0.106	-0.126	0.0708	-0.0921	-0.101	-0.0403	-0.00807	-0.00757	-0.339	0.13	-0.0737	-0.238	-0.0363	0.0961	0.124	0.23	0.145	0.39	-0.0132	0.229	0.189	-0.0233	0.0464	-0.122	0.00772	-0.193	0.228	0.244	-0.196	-0.0026	-0.0719	-0.0106	-0.27	-0.46	0.265	-0.12	-0.176	0.125	-0.0543	-0.0475	-0.325
CBARP-T154	CBARP	6	0.0695						-0.101						0.328						-0.0455						-0.0201						-0.659						0.0705						0.195						0.156						-0.00344
CBARP-T156	CBARP	6	0.0937	0.436					-0.0907	-0.905					0.394	1.02					-0.0439	-0.482					0.109	-0.0498					-1.14	0.137					0.175	-0.256					0.249	0.0715					0.145	-0.129					0.101	0.15
CBARP-T344	CBARP	22	-0.0936	-0.0465	-0.448	-0.308	-0.521		-0.311	-0.577	-0.205	-0.471	-0.101		-0.206	0.0821	-0.252	-0.122	0.539		-0.299	-0.347	-0.221	-0.257	-0.234		0.26	0.344	0.219	0.221	-0.0964		-0.0981	0.205	0.234	-0.0366	0.166		0.43	0.2	0.615	0.0395	0.0413		0.23	0.312	-0.00954	0.463	-0.0939		0.0785	0.0224	0.00835	0.285	0.667		-0.00205	-0.207	0.0491	0.178	-0.376
CBARP-Y153	CBARP	1	-0.0508						-0.178						0.371						-0.195						0.0307						-0.667						0.237						0.114						0.425						-0.0968
CBARP-Y434	CBARP	4	-0.0132			-0.0681	0.0719		0.232			-0.0434	0.19		-0.143			-0.123	-0.324		0.442			-0.0856	-0.514		-0.138			-0.111	-0.276		-0.669			0.207	0.342		0.0614			-0.282	0.0954		0.0185			0.297	0.232		-0.113			-0.253	-0.00756		0.314			0.453	0.182
CBFA2T2-S245	CBFA2T2	8	0.171	0.297	0.195	0.315			0.264	-0.221	0.272	-0.151			0.27	-0.443	-0.0621	0.429			0.209	-0.355	0.121	0.16			-0.153	0.0759	0.0256	0.0369			-0.788	0.0493	0.123	-0.274			-0.00726	0.17	0.196	-0.433			0.094	0.16	-0.13	0.00158			-0.0819	0.156	-0.566	0.0496			0.0114	0.0965	-0.185	-0.142
CBFA2T2-S264	CBFA2T2	7		-0.0206	-0.0192		-0.162			0.0729	-0.508		-0.0102			-0.655	0.108		-0.032			0.0924	0.263		-0.452			-0.186	-0.169		0.0348			0.0284	-0.129		-0.0242			0.422	-0.161		0.422			0.0869	0.303		-0.023			-0.00402	0.00109		0.458			0.15	0.3		-0.217
CBFA2T2-S33	CBFA2T2	15	-0.137	0.0241	0.103	0.311	0.225	-0.0106	0.502	-1.42	0.138	0.108	-0.00762	0.0183	-0.0225	0.857	-1.76	-0.219	-0.0457	-0.41	0.471	-0.39	0.201	0.254	-0.433	-0.214	-0.126	0.315	0.199	0.291	-0.0433	-0.0597	-0.657	-0.0824	0.0627	0.000247	0.23	-0.14	-0.439	0.23	0.337	-1.51	-0.0542	0.231	0.579	0.221	0.321	0.275	0.0863	0.0703	-0.754	0.156	0.113	0.306	-0.2	0.0669	0.574	0.0792	0.276	0.17	0.22	0.43
CBFA2T2-S409	CBFA2T2	30	-0.0757	-0.111	-0.118	-0.0228	-0.0598	-0.35	0.0811	0.135	0.0511	0.0111	-0.00297	-0.119	-0.125	0.59	-0.107	0.0413	-0.462	-0.274	-0.289	-0.468	-0.0319	0.157	-0.228	0.15	-0.00184	0.172	0.177	-0.184	0.0224	0.238	0.25	0.0939	0.0166	0.0876	-0.049	-0.193	-0.019	-0.172	0.366	-0.414	0.18	0.0428	0.184	0.0664	-0.19	0.0774	0.176	0.423	0.229	-0.208	0.000427	-0.131	0.297	0.0445	-0.244	-0.112	-0.178	0.368	0.122	0.0315
CBFA2T2-S409,S412	CBFA2T2	3			-0.139	-0.0725		-0.394			0.452	0.476		-0.32			-0.133	0.12		-0.148			0.044	0.586		-0.296			-0.0322	-0.282		0.278			-0.407	0.0292		0.278			0.305	-0.303		0.202			0.151	-0.229		0.241			0.128	-0.371		0.202			-0.38	0.038		-0.0504
CBFA2T2-S409,S412,S415	CBFA2T2	2	-0.147					-0.425	0.0671					-0.321	-0.321					-0.163	-0.0178					-0.388	-0.423					0.311	0.381					-0.32	0.205					0.0883	-0.0744					0.595	0.0673					0.386	0.251					0.229
CBFA2T2-S412	CBFA2T2	2		0.399						0.199						-0.0722						-0.233						-0.156						-0.364						0.211						0.317						-0.231						-0.0825
CBFA2T2-S426	CBFA2T2	1		0.395						0.314						0.146						0.37						-0.253						-0.315						0.0532						-0.252						-0.0661						-0.405
CBFA2T2-S44	CBFA2T2	4		0.0935	0.34		0.186			-0.371	0.0861		-0.637			0.324	-0.967		-0.0413			-0.236	-0.00658		0.422			-0.322	0.152		0.277			-0.164	0.0412		0.334			0.215	0.145		-0.563			0.173	0.38		-0.423			0.169	-0.16		0.392			0.109	-0.0211		0.0423
CBFA2T2-S551	CBFA2T2	31	-0.00571	-0.0421	0.0589	-0.13	-0.165	-0.525	-0.164	-0.0209	0.156	-0.118	0.0113	-0.301	0.247	0.706	-0.229	-0.0833	-0.144	0.04	0.0104	-0.177	-0.023	0.0601	0.312	0.157	-0.00798	-0.101	0.229	-0.074	-0.00973	0.128	-0.136	-0.169	0.12	0.201	-0.0226	-0.0604	-0.0427	0.0508	-0.106	-0.363	0.0145	0.0463	0.0364	-0.00599	0.0907	0.145	-0.0367	0.125	-0.161	-0.154	-0.234	0.0747	0.465	0.288	0.212	-0.1	-0.0755	0.279	-0.429	0.0971
CBFA2T2-S570	CBFA2T2	12	-0.193	-0.124	0.0316	0.158	-0.189		0.18	0.0487	0.0139	-0.326	0.023		0.0158	0.0486	-0.765	-0.0591	0.119		0.0274	-0.379	0.182	-0.129	0.356		-0.199	-0.0545	0.0554	0.00159	0.0999		-0.144	0.287	0.23	0.199	0.0194		0.0607	-0.107	0.274	-0.52	-0.464		0.185	0.266	0.161	0.157	0.438		-0.346	-0.142	-0.236	0.389	-0.341		0.403	0.142	0.0435	0.12	-0.0673
CBFA2T2-S570,S577	CBFA2T2	19	-0.0398	-0.112	-0.0602	-0.14	0.219	0.0678	0.116	-0.11	0.0444	-0.337	-0.0857	-0.000852	0.041	0.195	-0.336	-0.00149	0.14	-0.245	0.0695	-0.278	-0.0397	0.0213	0.00789	-0.0521	-0.0925	0.0741	0.166	0.0695	0.154	-0.00905	-0.0766	-0.0467	0.0161	0.169	-0.0683	0.24	-0.0308	0.155	0.135	-0.0489	-0.217	-0.357	0.0498	0.0203	0.238	0.258	0.213	-0.00399	-0.327	-0.0745	-0.232	-0.0246	-0.126	0.16	0.281	0.159	0.0548	0.0252	-0.239	0.195
CBFA2T2-S577	CBFA2T2	30	-0.0433	-0.289	0.334	0.376	-0.214	-0.272	0.214	0.0269	-0.165	-0.161	-0.248	-0.00502	-0.112	-0.687	-0.449	-1.05	0.359	-0.214	0.287	-0.16	-0.0527	0.0218	-0.0244	-0.265	-0.283	0.0539	0.138	0.363	-0.0586	-0.154	0.467	0.339	-0.0868	0.158	0.327	0.545	-0.399	0.162	0.576	0.393	-0.22	0.219	0.363	0.254	0.148	0.522	0.611	0.254	-0.888	-0.0588	-0.414	0.259	-0.58	-0.198	0.384	0.35	-0.0369	-0.893	0.0321	0.0762
CBFA2T2-S76,S85	CBFA2T2	1			0.0777						-0.572						0.081						-0.169						0.00649						-0.00561						0.198						0.17						0.125						0.0766
CBFA2T2-T250	CBFA2T2	2			0.499						0.0187						-0.415						0.119						-0.02						0.13						0.246						-0.585						0.097						-0.1
CBL-S17	CBL	4		0.195				0.276		-0.694				0.0529		0.456				-0.478		-0.482				-0.285		0.195				0.143		0.0705				0.347		0.0223				-0.11		0.0745				-0.117		-0.0999				0.376		0.251				-0.213
CBL-S22	CBL	1
CBL-S439	CBL	1				0.254						-0.0635						0.118						-0.164						-0.283						0.137						0.145						0.0871						-0.243						0.0045
CBL-S441	CBL	1			-0.1						0.345						0.227						0.104						-0.239						-0.0238						0.115						-0.168						-0.294						0.0213
CBL-S483	CBL	25	-0.047	0.111		0.317	-0.0034		0.234	-0.447		0.115	-0.187		0.204	0.742		-0.0127	-0.12		0.182	-0.328		-0.114	0.0703		-0.185	0.0531		-0.0683	-0.213		-0.561	-0.0485		0.116	-0.00987		0.0825	-0.0215		-0.601	0.405		0.114	-0.00877		0.219	0.0618		-0.0305	-0.005		-0.00425	-0.0922		-0.00271	-0.0591		0.0234	0.0828
CBL-S486	CBL	7	-0.242	0.333			0.191	-0.128	-0.0912	-0.786			-0.0596	-0.161	-0.0977	0.635			0.252	-0.436	0.114	-0.281			-0.462	0.0056	-0.0317	0.0166			0.0438	-0.0646	-0.942	0.174			0.26	0.518	0.088	-0.225			0.217	-0.134	0.506	0.0131			-0.16	0.233	0.268	-0.0908			-0.101	0.0196	0.42	0.2			-0.193	0.137
CBL-S526	CBL	4	0.451						0.676						0.366						-0.152						-0.242						-1.49						0.262						0.395						-0.137						-0.143
CBL-S601	CBL	5		0.103						-0.551						0.876						-0.224						0.0211						-0.00782						-0.0712						-0.202						-0.132						0.177
CBL-S623	CBL	1	-0.368						0.783						-0.508						0.784						-0.0723						-1.19						-0.264						0.795						-1.01						1.04
CBL-S626	CBL	1
CBL-S667	CBL	32	0.0646	-0.0427	-0.265	0.00846	0.212	-0.134	-0.203	-0.39	-0.108	-0.203	-0.0895	0.0315	0.059	0.227	-0.302	-0.219	0.0608	-0.208	-0.119	-0.223	-0.00937	-0.247	-0.104	-0.283	0.558	0.159	0.317	0.437	0.25	0.17	-0.336	-0.0846	-0.176	-0.253	-0.347	-0.15	0.298	0.526	0.201	0.0368	0.274	0.482	-0.115	0.0145	0.342	0.338	0.157	-0.038	-0.0806	-0.12	-0.289	0.242	-0.522	0.262	-0.136	-0.0791	0.278	-0.149	0.103	-0.138
CBL-S668	CBL	6	0.0726	-0.159	0.0692	-0.213			-0.18	-0.0809	-0.147	-0.313			0.0272	-0.859	-0.438	-0.00786			0.111	0.139	-0.232	-0.259			0.742	0.0319	0.235	0.283			-0.664	-0.187	-0.0732	-0.209			0.124	0.878	0.598	0.805			-0.278	0.0665	-0.0948	0.272			0.103	-0.0184	0.0281	0.162			-0.0682	0.177	0.0474	-0.528
CBL-S669	CBL	44	-0.105	-0.0415	-0.0339	0.0255	0.138	-0.451	-0.266	-0.23	-0.0872	-0.0469	0.12	-0.171	0.0126	0.339	-0.427	0.0165	-0.443	-0.0984	-0.214	-0.334	-0.199	-0.293	-0.155	-0.0337	0.239	0.129	0.302	0.234	0.258	0.288	-0.106	-0.0782	-0.086	-0.157	0.0438	0.00729	0.459	0.336	0.446	0.606	0.448	0.443	0.0484	0.101	0.0914	-0.0686	-0.0129	-0.0879	0.0294	-0.116	0.0235	0.0276	-0.294	0.184	-0.109	-0.12	-0.0422	-0.353	-0.109	-0.0865
CBL-S675	CBL	32	-0.246	0.0598	0.0658	0.114	0.0405	-0.143	-0.295	-0.302	-0.17	0.0116	0.229	0.0619	-0.0476	0.465	-0.69	-0.117	0.0761	-0.123	-0.252	-0.408	-0.0405	-0.323	-0.232	-0.464	0.397	0.282	0.308	0.347	0.147	0.302	0.13	-0.0106	0.132	-0.282	-0.621	-0.06	0.425	-0.0573	0.381	0.537	0.263	0.377	0.103	0.109	0.0587	-0.0171	0.174	-0.03	-0.0273	0.00343	0.0726	0.0741	-0.255	-0.0194	-0.198	-0.154	-0.128	-0.353	0.171	0.0927
CBL-S791	CBL	10	0.289			0.248	0.24		0.0718			0.288	0.418		0.0807			-0.258	0.0209		0.181			-0.513	0.00125		0.0268			0.277	-0.115		-0.991			-0.0477	-0.0905		0.126			-0.0508	-0.41		0.222			0.293	0.402		0.00408			-0.238	-0.221		-0.0196			-0.00799	-0.255
CBL-S797	CBL	1
CBL-S799,S817	CBL	1
CBL-S900	CBL	2		0.464		0.148				-0.678		0.393				0.301		0.252				-0.0104		-0.0758				-0.229		0.0797				-0.103		-0.0889				0.0521		-0.769				0.0644		-0.305				0.191		0.116				-0.0642		0.24
CBL-T811	CBL	2						-0.178						0.378						0.493						-0.119						-0.0203						0.183						-0.105						-0.207						-0.198						-0.234
CBL-Y455	CBL	1		0.228						-0.98						0.948						-0.538						0.142						-0.0294						-0.00955						0.0835						0.0806						0.069
CBL-Y674	CBL	1
CBLB-S476,S480,S484	CBLB	6	0.19		-0.507				0.0979		-0.274				0.163		0.27				-0.0129		0.0272				0.0178		0.0049				-0.686		0.27				0.247		-0.126				-0.196		0.0916				0.229		0.206				-0.0598		0.0256
CBLB-S476,T479,S484	CBLB	1			0.356						-0.104						-0.0782						0.0727						0.401						0.0597						-0.0472						-0.0549						-0.339						-0.278
CBLB-S480	CBLB	12	-0.0952	0.00746	-0.515	-0.012	-0.665	0.145	-0.413	-0.788	-0.158	-0.0206	0.277	0.00837	0.36	0.127	0.951	-0.34	0.123	0.0352	-0.242	-0.557	-0.228	0.0146	0.212	-0.501	0.336	0.272	-0.148	-0.251	0.303	0.0839	-0.558	0.215	-0.0392	-0.048	0.0211	-0.241	0.461	0.286	-0.0608	0.826	-0.0835	0.259	0.0134	0.322	-0.349	0.225	-0.245	-0.043	0.343	0.104	0.614	-0.119	0.322	0.445	-0.216	0.000752	-0.0769	-0.284	-0.275	-0.203
CBLB-S480,S483	CBLB	1	0.096						-0.266						0.0379						-0.168						0.523						-0.766						0.561						-0.351						0.462						-0.138
CBLB-S480,S484	CBLB	6	0.203	-0.298					-0.236	-0.0579					0.248	0.147					-0.0663	-0.0878					0.209	0.0477					-0.427	-0.4					0.192	0.245					-0.0177	-0.0984					0.309	0.298					-0.423	0.19
CBLB-S483,S484	CBLB	2			0.0372						-0.0399						-0.889						-0.374						0.0921						0.738						-0.295						0.875						-0.769						0.619
CBLB-S484	CBLB	6		0.0873	-0.114					-0.584	0.384					0.895	-0.826					-0.727	0.243					0.234	0.135					-0.0627	0.242					0.139	0.408					-0.0487	0.112					0.131	-0.581					-0.0742	-0.00913
CBLB-S521	CBLB	5	-0.00599					-0.632	-0.0925					0.135	0.181					-0.448	-0.152					0.0437	0.287					0.4	-0.563					0.0886	0.0618					0.238	0.188					0.377	0.00706					-0.231	0.0779					0.021
CBLB-S521,S525	CBLB	2		0.134	0.136					-0.0818	0.0849					0.223	-0.5					-0.465	0.0683					0.0817	0.0859					0.0671	0.129					-0.0689	0.0959					0.0101	0.0618					-0.0197	-0.231					0.103	0.0571
CBLB-S525	CBLB	6		-0.235		-0.0207				-0.63		-0.167				-0.415		-0.262				-0.578		-0.141				0.513		0.453				0.349		-0.3				0.555		0.668				0.187		-0.0898				0.318		0.368				-0.0741		-0.517
CBLB-S529	CBLB	1
CBLB-S533	CBLB	2				0.101	-0.144					0.327	0.0957					0.141	0.284					0.289	0.143					-0.0763	0.114					-0.22	-0.049					-0.606	-0.169					0.0145	-0.201					0.125	0.32					-0.103	-0.399
CBLB-S614	CBLB	4		-0.00896	-0.083		0.211			0.596	0.0776		0.201			0.882	0.794		0.513			0.393	0.194		0.46			-0.379	-0.295		-0.414			0.0675	-0.314		-0.325			-0.485	-0.546		-0.425			-0.23	0.133		0.105			-0.555	0.348		-0.409			-0.288	-0.316		0.0686
CBLB-S634	CBLB	2			-0.0415						0.621						-0.983						0.404						-0.199						0.578						0.0471						0.501						-1.25						0.313
CBLB-S662	CBLB	1
CBLB-S672	CBLB	32	0.341	0.1	0.0328	-0.0856	-0.0339	-0.201	-0.178	0.0574	-0.348	0.158	0.212	-0.106	0.158	0.584	0.118	0.169	-0.0766	0.201	-0.0828	0.108	-0.222	0.167	0.125	-0.132	0.223	-0.125	0.0808	-0.346	0.057	-0.19	-0.0912	-0.145	0.338	-0.0352	0.0574	0.189	-0.0823	-0.0296	0.0181	0.27	-0.11	0.0106	0.0442	-0.0388	0.176	0.138	-0.0117	-0.0024	-0.311	-0.253	-0.128	-0.112	-0.376	-0.0119	-0.0305	-0.272	-0.0783	-0.334	0.155	0.239
CBLB-S800	CBLB	24		0.305	0.044	-0.435	-0.214	-0.0181		-0.349	-0.103	0.0868	-0.389	0.211		0.387	-0.827	-0.194	-0.38	0.405		0.062	0.132	0.0681	-0.236	-0.214		-0.072	0.0482	-0.307	0.0977	-0.286		-0.147	0.241	-0.0611	0.299	0.146		-0.0987	0.164	-0.104	0.445	-0.071		0.26	0.27	0.361	-0.123	-0.292		-0.221	-0.152	0.135	0.651	-0.106		-0.14	0.172	0.44	-0.159	0.218
CBLB-T479,S480,S483	CBLB	1	1.12						-0.537						0.821						-0.558						1.08						-1.28						0.146						-0.929						0.626						-0.495
CBLB-T679	CBLB	10	0.394	-0.267		0.238	0.388	0.112	-0.258	0.206		0.0184	-0.166	-0.49	0.242	0.702		0.426	-0.00727	-0.0788	-0.0155	0.107		-0.003	0.0721	0.334	0.207	-0.0131		-0.681	-0.236	0.00478	0.0456	-0.202		-0.0485	0.219	-0.205	0.0277	-0.0598		0.146	-0.083	-0.00577	-0.139	0.0287		-0.221	0.0371	0.159	-0.45	-0.49		0.00344	-0.42	-0.0723	-0.0649	-0.0235		0.112	0.188	0.235
CBLB-Y665	CBLB	1				-0.165						-0.00166						0.217						0.205						0.423						-0.0404						0.0227						-0.0163						-0.372						-0.282
CBLL1-S201	CBLL1	17	0.032	0.0199		0.292	-0.198	0.245	0.0715	-0.474		-0.00591	-0.191	-0.025	-0.0315	0.28		0.0606	0.0383	-0.0147	-0.0233	-0.137		-0.154	0.0673	-0.416	0.179	0.0427		-0.0441	-0.0243	-0.249	-0.689	-0.042		0.126	0.18	0.338	0.188	0.181		-0.575	-0.077	0.163	0.13	0.176		0.0841	-0.037	-0.175	0.0753	-0.0868		-0.0197	-0.00299	0.236	0.0592	0.0253		0.227	0.241	-0.108
CBLL1-S278	CBLL1	7	0.177	0.099	0.476		-0.459	-0.0266	0.167	-0.725	-0.097		-0.18	-0.0414	0.431	0.912	-0.916		0.596	0.399	-0.0997	-0.602	0.142		0.0405	-0.571	0.134	0.111	0.34		-0.124	0.148	-1.15	-0.175	-0.0808		-0.224	-0.145	0.196	0.198	0.751		-0.107	0.229	0.0664	0.095	-0.0723		-0.328	-0.0272	0.288	0.0622	-0.554		0.534	0.377	-0.222	0.0163	0.00275		0.236	-0.354
CBLL1-S278,S285	CBLL1	1	0.273						-0.107						0.644						0.0104						0.312						-1.48						0.21						-0.117						0.217						0.0329
CBLL1-S285	CBLL1	13	0.0888	0.343	0.0214				0.169	-0.983	0.413				0.48	0.762	-1.13				-0.0417	-0.484	0.402				-0.0385	0.279	0.0145				-0.875	-0.113	0.458				0.0482	-0.0266	0.167				0.137	0.162	0.175				0.0613	0.0667	-0.689				-0.0388	-0.0141	0.161
CBLL1-S290	CBLL1	51	0.291	0.768	0.535	0.29	-0.00327	-0.0442	-0.011	-1.3	0.257	0.0114	0.571	0.104	0.442	-0.0212	-1.37	0.405	-0.0155	0.393	-0.0631	-0.927	0.198	0.0888	0.521	-0.362	-0.0291	0.00017	0.326	0.0921	0.0052	-0.484	-1.18	0.19	0.284	-0.234	-0.159	0.26	0.23	0.267	0.35	-1.12	-0.523	-0.0668	0.138	0.504	0.0299	0.18	0.0522	-0.167	0.173	0.174	-0.655	0.235	-0.483	0.247	-0.000144	0.338	0.0334	0.0393	0.0121	0.101
CBLL1-T286	CBLL1	2		0.469						-1.7						2.24						-1.13						0.759						0.0911						-0.682						0.0446						0.0758						-0.154
CBLL1-T294	CBLL1	1					0.341						0.0196						0.532						-0.0761						-0.588						0.44						-0.617						0.11						-0.093						-0.081
CBLL1-T47	CBLL1	2		0.942						-1.42						-0.307						-1.15						0.621						0.173						-0.034						0.452						0.576						0.151
CBR1-S151	CBR1	3			0.0224	0.387		-0.307			0.348	-0.191		-0.0479			-0.441	0.327		-0.337			0.00859	0.0848		0.263			-0.0436	0.231		0.321			0.193	-0.138		-0.0553			0.165	-0.674		-0.173			-0.203	-0.26		0.338			-0.39	0.276		-0.307			0.328	-0.0514		0.297
CBS-S199	CBS	22	0.0996	0.141	0.0265	0.0791	-0.0314	0.381	0.0612	-0.615	0.0794	0.219	0.16	0.193	0.114	0.563	-0.643	0.206	0.167	0.198	0.171	-0.153	0.114	0.17	-0.162	-0.03	-0.0733	-0.0133	0.062	0.0624	-0.289	-0.431	-0.669	0.0244	0.0336	-0.225	0.255	0.0646	0.0412	0.0471	0.263	-0.341	0.0441	-0.325	0.23	0.0189	0.189	0.103	-0.0816	0.0103	-0.217	-0.0918	-0.356	-0.201	-0.118	0.253	0.232	0.0655	0.221	-0.0818	0.0504	-0.321
CBS-S23	CBS	4	-0.682	-0.328					-0.275	-0.551					-0.33	2.04					-0.344	-1.11					-0.399	0.443					0.123	0.622					0.00033	-0.79					0.292	0.232					0.696	-0.295					0.91	-0.263
CBS-S27	CBS	1			0.0783						0.534						-0.522						0.264						-0.386						0.639						-0.525						0.0445						-0.256						0.121
CBS-T5	CBS	1
CBSL-S199	CBSL	22	0.0996	0.141	0.0265	0.0791	-0.0314	0.381	0.0612	-0.615	0.0794	0.219	0.16	0.193	0.114	0.563	-0.643	0.206	0.167	0.198	0.171	-0.153	0.114	0.17	-0.162	-0.03	-0.0733	-0.0133	0.062	0.0624	-0.289	-0.431	-0.669	0.0244	0.0336	-0.225	0.255	0.0646	0.0412	0.0471	0.263	-0.341	0.0441	-0.325	0.23	0.0189	0.189	0.103	-0.0816	0.0103	-0.217	-0.0918	-0.356	-0.201	-0.118	0.253	0.232	0.0655	0.221	-0.0818	0.0504	-0.321
CBSL-S23	CBSL	4	-0.682	-0.328					-0.275	-0.551					-0.33	2.04					-0.344	-1.11					-0.399	0.443					0.123	0.622					0.00033	-0.79					0.292	0.232					0.696	-0.295					0.91	-0.263
CBSL-S27	CBSL	1			0.0783						0.534						-0.522						0.264						-0.386						0.639						-0.525						0.0445						-0.256						0.121
CBSL-T5	CBSL	1
CBX1-S128	CBX1	2		0.433						-0.195						-0.176						-0.0257						-0.0567						-0.0663						0.166						0.0774						-0.239						0.0658
CBX1-S129	CBX1	1				0.176						0.16						-0.105						0.0491						0.598						-0.287						-0.223						0.392						-0.263						-0.507
CBX1-S172	CBX1	4	-0.224	0.031			-0.16		0.198	0.00447			-0.176		-0.009	-0.181			0.102		0.124	-0.148			0.161		-0.185	0.234			0.351		-0.281	0.0614			-0.0473		0.372	-0.129			-0.135		-0.0872	-0.266			0.0656		0.103	0.0909			0.0505		-0.0207	0.285			-0.213
CBX1-S175	CBX1	69	-0.462	-0.0784	-0.192	0.0199	0.0683	0.0288	0.203	-0.0212	0.237	-0.481	-0.204	0.432	-0.3	-0.877	-0.227	0.0315	0.925	-0.148	0.194	-0.234	-0.0366	-0.157	0.0479	0.462	-0.68	0.371	-0.0112	0.148	0.168	0.063	-0.0278	0.337	-0.00236	0.66	-0.379	0.235	0.417	0.0623	0.231	-0.565	-0.346	-0.0238	0.199	0.0192	-0.0629	-0.205	0.0961	-0.456	0.0793	0.0937	0.128	0.068	-0.421	-0.627	0.366	0.317	-0.0746	0.472	0.0352	0.0247
CBX1-S89	CBX1	103	-0.975	-1.09	-0.134	-0.393	-0.47	0.668	0.211	-0.0472	-0.153	-1.18	0.187	0.859	-0.564	1.43	1.29	-0.518	1.32	0.497	-0.102	-0.739	-0.302	-0.599	-0.00816	-0.308	-0.864	0.485	-0.315	0.934	-0.232	-0.443	0.203	0.567	-0.177	1.23	0.0874	0.974	0.453	-0.674	0.0561	0.353	-0.466	-0.694	0.205	-0.145	-0.253	-0.428	1.21	-1.37	1.08	0.0247	0.532	0.0701	-0.939	-0.112	0.343	0.194	-0.548	0.52	-0.713	-0.0862
CBX1-S89,S91	CBX1	10	-1.04	-1.37	-0.564				0.243	0.586	-0.46				-0.667	-0.89	1.59				-0.139	-0.467	0.171				-1.22	0.993	-0.204				0.276	0.771	-0.0176				0.691	-0.268	0.369				0.455	0.046	-0.33				1.15	0.271	0.39				0.234	0.328	-0.948
CBX1-S89,S98	CBX1	1	-1.11						0.116						-0.687						-0.149						-1.11						0.419						0.659						0.354						1.08						0.42
CBX1-S91	CBX1	108	-0.989	-1.12	-0.127	-0.245	-0.508		0.15	-0.0192	-0.132	-1.8	-0.0417		-0.671	1.46	1	-0.539	1.72		-0.306	-0.789	-0.212	-0.219	0.068		-1.15	0.569	-0.267	0.819	-0.278		0.479	0.61	0.199	1.52	-0.586		0.63	-0.746	0.0726	0.241	-0.312		0.405	-0.146	-0.368	-0.302	1.12		1.04	-0.0114	0.611	0.157	-0.983		0.405	0.194	-0.783	0.354	-0.224
CBX1-S91,S98	CBX1	5		-0.542						0.0734						0.435						-0.399						0.306						0.236						-0.331						-0.154						0.247						0.116
CBX1-S98	CBX1	7	-0.371						-0.257						-0.0536						-0.154						-0.309						0.172						0.335						-0.186						0.629						0.184
CBX1-Y173	CBX1	23	-0.24	-0.128	0.0201	-0.0689		0.0595	0.168	-0.0644	0.0773	-0.174		0.345	-0.112	-0.489	-0.0602	0.0787		-0.174	0.037	-0.116	0.036	0.013		0.284	-0.297	0.271	0.0455	0.179		-0.129	-0.306	0.0551	0.0864	0.25		0.172	0.354	0.169	-0.0123	-0.595		-0.0632	0.0568	-0.131	-0.0938	-0.0999		-0.363	0.214	0.131	-0.0234	0.242		-0.231	0.115	0.286	-0.0877	0.167		0.094
CBX2-S255	CBX2	3
CBX2-S266	CBX2	1
CBX2-S520	CBX2	2	0.0959				-0.182		-0.0128				0.0477		0.0874				0.305		-0.034				0.0717		0.0579				0.0755		-0.368				0.0998		0.134				-0.134		0.172				-0.102		0.0342				0.0273		-0.176				-0.21
CBX2-S88	CBX2	1	-0.628						0.945						-0.498						0.762						-0.677						-1.35						-0.103						0.75						0.0125						0.776
CBX2-T423	CBX2	17	0.259	-0.331	-0.255	-0.22	-0.434	0.0779	-0.221	0.329	-0.0165	-0.363	0.155	-0.601	0.119	1.32	1.05	-0.222	-0.106	-0.33	0.103	0.153	-0.176	-0.136	-0.213	0.162	-0.124	-0.325	-0.2	-0.147	0.325	0.197	0.44	-0.166	-0.267	-0.0359	0.0046	0.26	0.0208	-0.126	-0.308	1.43	0.521	-0.0871	-0.235	-0.242	-0.357	-0.103	0.29	-0.0236	-0.254	-0.435	0.749	-0.117	-0.136	-0.132	-0.119	-0.189	-0.226	-0.0971	-0.423	0.462
CBX2-T436	CBX2	2	-0.306	-0.257					-0.0089	0.332					-0.338	0.406					0.234	-0.0263					0.284	-0.274					0.684	0.0438					-0.218	-0.21					-0.303	0.0582					-0.0354	0.156					-0.00345	-0.241
CBX3-S102	CBX3	1		-0.78						0.164						4.4						0.0709						-0.606						0.0221						-1.16						-0.581						-0.831						-0.663
CBX3-S102,S104	CBX3	1
CBX3-S104	CBX3	2
CBX3-S132	CBX3	2		0.433						-0.195						-0.176						-0.0257						-0.0567						-0.0663						0.166						0.0774						-0.239						0.0658
CBX3-S133	CBX3	1				0.176						0.16						-0.105						0.0491						0.598						-0.287						-0.223						0.392						-0.263						-0.507
CBX3-S176	CBX3	13		-0.0969	0.0397	-0.183				-0.369	0.112	0.0527				0.421	-0.853	-0.00715				-0.111	0.13	0.107				0.351	0.145	0.103				-0.267	0.126	-0.161				0.164	0.218	-0.742				-0.142	0.177	0.374				0.0337	-0.186	0.0646				0.00218	0.0797	0.383
CBX3-S93	CBX3	67	-0.544	-0.43	-0.127	-0.214	-0.118	-0.5	0.238	-0.299	0.0203	-0.483	-0.273	-0.203	0.0657	1.74	-0.287	-0.128	0.723	-0.885	-0.345	-0.557	-0.152	0.00652	0.192	0.696	-0.421	-0.124	0.1	0.793	0.332	0.414	-0.128	0.155	0.206	-0.384	-0.552	-0.376	0.201	-0.296	0.00617	0.667	-0.551	0.434	0.448	-0.0115	0.235	-0.184	0.521	0.687	0.311	-0.192	-0.139	0.315	-0.658	-0.657	0.163	0.00496	0.13	-0.4	0.362	0.376
CBX3-S93,S104	CBX3	1
CBX3-S93,S95	CBX3	217	-0.352	-0.196	0.0667	-0.0405	0.226	-0.418	0.108	-0.0254	0.212	-0.623	-0.135	0.208	-0.174	0.939	0.00672	-0.27	0.665	-0.451	0.0342	-0.438	-0.279	-0.0806	0.109	0.537	-0.454	0.12	-0.0965	0.537	0.185	0.168	-0.106	0.212	-0.106	0.216	-0.452	-0.0718	0.209	-0.355	-0.306	0.375	-0.281	0.452	0.17	-0.0701	0.0256	-0.465	0.153	0.0685	0.287	-0.118	0.591	0.232	-0.427	-0.592	0.267	-0.0796	-0.125	0.109	-0.0513	0.0892
CBX3-S93,S95,S97	CBX3	51	-0.111	0.218	0.111	0.0998	0.0528	-0.226	0.0862	0.393	0.313	-0.635	-0.353	0.203	-0.0406	-0.6	0.0669	-0.127	0.595	-0.253	0.0928	-0.347	-0.107	-0.17	0.106	0.402	-0.0598	0.0562	-0.166	0.264	0.146	0.184	-0.593	0.201	-0.0772	0.395	-0.0905	0.0814	0.235	0.0183	-0.256	-0.0205	-0.113	-0.204	-0.0191	-0.0919	0.0229	-0.288	0.111	0.165	0.228	0.0311	0.349	0.0694	-0.447	-0.361	0.171	0.108	-0.269	0.404	-0.0144	0.00251
CBX3-S93,S95,S99	CBX3	2						0.543						0.851						-0.544						0.576						0.125						-0.109						-0.0897						-0.277						-1.05						-0.046
CBX3-S93,S97	CBX3	19	-0.425	-0.0929	-0.184	-0.205	0.268	-0.628	-0.00632	-0.417	-0.181	-0.389	-0.249	-0.0291	-0.277	-0.0498	-0.155	-0.0616	0.589	-0.161	-0.00998	-0.492	0.018	-0.121	-0.0614	0.312	-0.217	0.0769	-0.0781	0.322	0.202	0.118	-0.0446	0.379	-0.0711	0.517	-0.107	0.118	0.137	-0.0401	0.2	-0.108	-0.167	0.165	0.469	0.26	0.652	-0.236	0.0577	0.276	0.0114	0.1	-0.13	0.0317	-0.491	-0.495	0.353	0.262	-0.0832	0.241	-0.0489	0.316
CBX3-S93,S97,S99	CBX3	1
CBX3-S93,S99	CBX3	5			-0.411			0.4			0.108			0.245			-0.408			0.0487			0.0619			0.198			0.143			0.0562			-0.0969			-0.151			0.203			0.0867			0.44			-0.396			0.127			-0.538			-0.179			0.0437
CBX3-S95	CBX3	79	-0.396	-0.202	-0.141	-0.203	0.266	-0.535	0.0242	-0.141	-0.0971	-0.241	-0.0987	-0.0933	-0.181	1.36	0.198	-0.171	0.486	-0.613	0.0473	-0.449	-0.056	-0.0106	0.222	0.659	-0.314	-0.0562	-0.116	0.388	0.331	0.478	0.129	-0.00451	-0.219	-0.169	-0.498	-0.231	0.112	-0.149	-0.121	0.406	-0.487	0.347	0.191	-0.156	0.247	-0.106	0.261	0.379	0.329	-0.16	0.211	0.166	-0.433	-0.655	0.0485	-0.0542	0.0859	-0.0706	-0.0635	0.253
CBX3-S95,S97	CBX3	67	-0.363	-0.304	-0.0607	-0.178	0.189	-0.512	0.128	-0.179	0.115	-0.505	-0.101	0.00698	-0.031	1.47	-0.0689	-0.112	0.494	-0.693	0.012	-0.459	0.0736	-0.147	0.194	0.649	-0.46	-0.0658	-0.108	0.367	0.243	0.46	-0.167	0.12	-0.0678	0.473	-0.553	-0.0546	0.151	-0.255	-0.202	-0.00984	-0.419	0.342	0.0911	-0.0765	-0.0103	-0.373	0.389	0.379	0.317	-0.139	0.365	0.291	-0.451	-0.82	0.31	-0.116	-0.045	0.183	-0.00174	0.232
CBX3-S95,S97,S99	CBX3	2	-0.108						0.171						-0.0731						-0.123						-0.117						-0.303						0.0101						-0.013						0.348						0.198
CBX3-S95,S99	CBX3	7	-0.389	-0.0835	0.0911	-0.189			-0.165	-0.12	0.342	-0.115			-0.0637	-0.357	-0.0289	0.0167			-0.0371	-0.346	0.27	-0.0288			-0.0826	0.0619	-0.0434	0.0149			-0.162	0.375	0.213	-0.293			0.449	0.0693	-0.0155	-0.227			0.152	0.228	-0.14	0.144			0.0241	0.0206	-0.47	0.32			0.264	0.138	-0.229	0.349
CBX3-S97	CBX3	38	-0.4	-0.158	-0.198	-0.000704	-0.0159	-0.327	-0.125	-0.33	-0.0234	-0.281	-0.29	-0.261	-0.15	0.5	-0.0845	-0.105	0.191	-0.534	-0.305	-0.463	0.142	0.33	-0.0636	0.284	-0.17	0.133	-0.298	0.387	0.293	0.29	0.203	0.325	0.0485	-0.168	-0.35	-0.154	0.117	-0.144	-0.195	0.278	-0.155	0.207	0.301	0.0256	0.786	-0.485	0.642	0.457	0.316	0.129	-0.237	0.205	-0.232	-0.294	0.202	-0.0279	0.0475	-0.17	-0.0277	0.325
CBX3-S97,S99	CBX3	32	-0.211	-0.0993	0.0275	0.0162	0.362	0.104	0.115	0.0025	0.164	-0.438	-0.244	0.225	0.0379	-0.178	-0.0832	0.145	0.434	-0.307	0.0472	-0.446	-0.00655	0.153	-0.0174	0.419	-0.216	0.197	-0.0876	0.275	0.104	-0.0461	-0.135	0.398	-0.0607	0.121	-0.159	-0.094	0.279	-0.0518	0.122	0.0832	-0.249	-0.00904	-0.272	0.208	-0.00966	-0.441	0.0128	-0.142	0.268	-0.0671	-0.287	0.129	-0.0964	-0.426	0.0778	0.0228	0.207	-0.0523	-0.151	0.269
CBX3-S99	CBX3	24	-0.3	-0.31	0.0954	-0.175			0.146	-0.112	-0.0513	-0.163			0.21	1.39	0.657	-0.261			-0.0346	-0.43	0.00639	0.475			-0.444	0.0444	0.0679	0.108			-0.412	0.0111	-0.224	-0.127			0.268	-0.236	-0.505	0.454			0.0296	-0.185	-0.205	-0.488			0.527	-0.095	0.387	0.0598			0.000619	-0.0895	-0.236	0.109
CBX4-S156	CBX4	1		0.786						-1.89						0.799						-1.43						0.565						0.012						0.0502						0.314						0.278						0.532
CBX4-S182	CBX4	13		0.0127	0.0844		0.277	0.183		0.159	-0.0625		-0.399	0.163		-0.231	-0.305		0.485	-0.135		0.296	0.0461		-0.0234	0.356		-0.0165	0.193		0.169	0.235		-0.185	-0.142		-0.151	-0.227		0.179	-0.144		-0.0215	-0.00589		-0.0898	0.0365		-0.139	-0.0385		0.0118	0.566		-0.274	-0.249		-0.153	-0.284		0.0704	-0.288
CBX4-S225	CBX4	7	-0.0447		0.375	0.0848			0.00843		0.301	-0.222			0.254		-1.13	0.108			0.216		0.31	-0.372			-0.157		0.263	0.638			-1.47		0.351	-0.0471			0.123		0.414	-1.16			0.424		0.0225	-0.0151			0.197		-1.07	0.369			0.438		0.149	0.604
CBX4-S291	CBX4	12	-0.249	-0.086	0.0664	-0.0314	-0.00636	-0.144	-0.0498	0.22	-0.244	-0.263	0.182	0.0429	0.117	0.0481	0.25	0.111	-0.228	-0.307	-0.131	-0.361	-0.0267	0.0505	-0.0165	0.24	-0.288	-0.0259	0.132	0.0938	0.258	0.144	0.0367	0.081	-0.132	-0.127	-0.0869	-0.166	0.256	-0.0571	-0.0737	0.304	-0.245	0.0376	0.227	0.215	0.134	-0.271	0.334	0.121	0.039	0.0514	0.154	0.256	-0.0723	-0.117	0.0325	-0.101	-0.273	-0.131	-0.122	0.144
CBX4-S345	CBX4	1
CBX4-S415	CBX4	4		-0.207	-0.745					-0.484	-0.358					-0.853	-0.436					-0.547	-0.175					0.426	0.28					0.224	0.14					0.526	0.286					0.564	0.405					0.173	0.196					0.169	0.4
CBX4-S442	CBX4	4	0.415						0.321						0.0524						-0.272						0.565						-0.149						0.00357						-0.0505						-0.868						-0.0278
CBX4-S442,S467	CBX4	14	-0.338				0.152		-0.657				0.139		0.38				-0.927		0.0255				-0.0426		0.822				-0.423		-0.036				0.576		0.191				0.0837		-0.246				-0.00158		0.247				-0.061		-0.399				0.491
CBX4-S467	CBX4	11	0.282	0.415		-0.414			-0.00442	0.0923		0.0345			0.203	0.294		-0.0257			0.186	0.146		0.294			0.424	0.0737		-0.0396			-0.0486	-0.319		0.275			-0.149	0.363		0.639			0.107	0.0161		0.265			-0.404	0.17		-0.555			-0.605	-1.26		-0.482
CBX4-S90	CBX4	15	0.0411	0.251	0.0868	0.122	0.0486	0.1	0.0754	-0.568	0.26	-0.0992	-0.0185	0.15	0.443	0.393	-0.496	-0.00122	0.164	0.043	-0.135	-0.586	0.179	0.0614	-0.448	0.155	-0.103	0.0931	0.18	-0.0215	-0.116	-0.0674	-0.864	-0.0448	0.0522	0.16	-0.166	0.233	0.188	0.00339	0.21	-0.441	-0.248	-0.404	0.0274	0.323	0.0341	-0.0586	0.298	-0.399	0.169	0.0309	-0.668	0.079	-0.0756	0.195	0.149	0.0915	0.15	0.19	0.554	-0.0146
CBX4-T184	CBX4	3
CBX4-T417	CBX4	17	-0.682	-0.256	-0.611	-0.433	-0.434	-0.81	-0.0574	-0.682	-0.52	-0.381	-0.515	-0.484	-0.356	-0.708	-0.784	-0.119	-0.483	-0.319	0.00596	-0.852	-0.298	-0.664	-0.457	-0.5	0.0961	0.51	0.341	0.589	0.588	0.547	0.648	0.63	0.209	0.216	-0.118	0.0303	-0.285	0.342	0.474	-0.197	0.785	0.497	0.756	0.505	0.59	0.224	0.683	0.579	-0.798	0.221	0.582	0.498	-0.0724	0.193	0.663	0.285	0.00936	0.256	0.00557	0.251
CBX4-T435,S467	CBX4	4	0.608						-0.0649						-0.386						0.354						0.607						-0.398						-0.604						0.648						-0.813						0.0387
CBX4-T437,S467	CBX4	2
CBX5-S11	CBX5	4			-0.117	-0.095	-0.0552				-0.128	-0.213	0.00975				-0.204	-0.142	0.0431				0.302	0.232	-0.33				0.166	-0.362	-0.144				-0.144	0.078	0.0797				0.231	0.409	0.262				-0.25	0.181	-0.0259				0.202	0.217	-0.344				-0.0715	-0.314	0.499
CBX5-S11,S12,S13	CBX5	6	-0.0148	0.0774	0.0663				-0.0857	-0.0653	0.24				0.223	-0.696	-0.745				0.0971	-0.255	0.081				0.0324	0.275	0.222				-0.429	0.163	0.156				0.672	0.178	0.141				-0.016	0.164	-0.133				-0.256	0.145	0.118				-0.233	0.00126	-0.157
CBX5-S110	CBX5	5	-0.484	-0.297	0.182			-0.433	-0.0816	-0.226	-0.327			-0.446	-0.133	0.241	0.19			-0.441	-0.244	-0.398	-0.443			0.26	0.306	0.119	0.194			0.417	0.103	0.0996	-0.0918			-0.268	-0.0928	-0.0332	-0.234			0.441	0.219	0.281	0.184			0.517	0.217	0.0598	0.262			-0.245	0.18	0.142	0.0737			0.188
CBX5-S12,S13,S14	CBX5	47	0.117	0.0442	0.123	0.0509	0.159	0.341	0.0846	-0.0153	0.151	-0.258	0.138	0.175	0.113	-0.375	-0.372	0.263	-0.0299	0.078	0.129	-0.293	0.0168	-0.244	-0.0282	-0.164	-0.196	0.262	0.15	0.182	-0.125	0.0767	-0.534	0.0991	-0.00218	-0.00912	0.253	0.282	0.251	0.186	0.211	-0.0592	-0.105	-0.279	0.0484	0.101	-0.177	-0.133	0.131	-0.315	0.019	0.00275	0.118	-0.0185	-0.268	-0.151	-0.0406	-0.0269	-0.231	0.218	-0.127	-0.0498
CBX5-S13,S14	CBX5	32	0.205	-0.0265	-0.0905	-0.0233	-0.0428	0.0601	0.0777	0.0342	-0.0303	-0.155	0.131	0.164	0.101	0.165	-0.196	0.188	-0.0753	0.0298	0.0435	-0.267	0.109	-0.088	0.0344	-0.06	-0.0453	0.199	0.181	0.14	0.298	-0.315	-0.469	-0.145	-0.0626	-0.0912	0.105	0.157	0.284	0.271	0.3	-0.00821	-0.213	0.0998	-0.127	-0.119	-0.174	0.0484	0.163	-0.285	0.0507	-0.0343	-0.0346	0.0901	-0.541	0.129	-0.13	-0.0942	-0.0158	-0.11	0.136	0.0177
CBX5-S14	CBX5	51	0.105	-0.107	-0.0244	0.0543	0.143	0.202	-0.0172	-0.00501	0.0487	-0.202	0.0968	-0.0472	0.0572	0.514	-0.249	0.142	-0.106	0.15	-0.0899	-0.253	0.127	-0.0974	-0.289	-0.0149	-0.162	0.139	0.121	0.278	0.0468	-0.0667	-0.249	-0.135	-0.171	-0.16	-0.137	0.235	0.42	-0.06	0.038	-0.0714	0.11	0.00896	-0.0482	-0.103	-0.116	0.058	0.077	-0.378	0.205	0.0207	0.226	0.152	-0.194	0.0888	-0.232	-0.0255	-0.0136	-0.161	0.25	-0.182
CBX5-S45	CBX5	7	-0.184	-0.154		-0.111	0.0548	-0.0515	0.0343	0.601		-0.291	-0.0915	0.277	-0.122	-0.571		0.187	-0.117	-0.05	0.025	0.108		-0.0195	0.103	0.202	-0.406	0.154		-0.0694	-0.123	0.18	0.615	-0.069		-0.0638	-0.113	0.26	-0.0691	-0.0168		0.341	-0.264	-0.149	0.0458	-0.0401		0.223	0.262	-0.0877	-0.111	-0.0003		-0.32	0.0288	-0.305	0.162	-0.0239		0.114	0.254	-0.282
CBX5-S92	CBX5	68	0.0482	-0.0254	-0.0144	-0.058	0.241	0.0756	0.271	-0.468	0.181	0.0214	-0.139	0.533	0.558	1.25	-0.177	0.126	0.541	-0.467	-0.0504	-0.47	0.156	-0.42	-0.314	0.192	-0.121	0.00655	-0.0495	0.727	0.033	0.259	-1.27	-0.178	-0.054	-0.27	-0.268	0.0982	0.279	-0.126	-0.0225	-0.203	-0.0388	-0.0628	0.0136	-0.135	0.359	-0.142	0.165	-0.224	0.275	0.111	-0.687	0.115	-0.669	-0.67	-0.0169	0.0224	0.299	0.0956	0.434	0.256
CBX5-S95	CBX5	17	-0.576	-0.425	-0.455	-0.284	-0.52		-0.504	-0.39	-0.216	-0.685	-0.537		-0.355	-0.275	-0.892	-0.373	-0.0963		-0.818	-0.539	-0.513	-0.638	-0.552		-0.0166	0.229	0.326	0.423	0.288		0.561	0.534	0.428	0.265	0.127		0.33	0.193	0.688	0.463	0.29		0.925	0.488	0.582	0.692	0.994		0.228	0.048	0.057	0.0788	-0.304		0.216	0.13	-0.0145	0.0494	0.295
CBX5-S97	CBX5	13		-0.201	0.0418	0.237	-0.177	0.444		-0.234	-0.228	-0.435	0.0944	-0.211		-0.0469	-0.34	-0.271	0.544	-0.495		-0.391	0.162	0.166	-0.12	-0.31		0.205	0.022	-0.224	-0.109	-0.205		0.417	-0.219	0.536	-0.00556	0.403		0.0669	0.384	-0.103	-0.202	-0.25		0.11	0.22	0.0239	0.199	0.223		-0.163	0.162	0.205	-0.434	0.0805		0.225	-0.218	-0.143	0.204	0.313
CBX5-T8	CBX5	7	0.124		-0.0264	0.161			-0.0134		0.17	0.052			0.216		-0.468	0.126			-0.181		0.323	0.137			-0.311		0.124	-0.0664			-0.137		0.252	-0.378			0.518		0.151	-0.0447			-0.221		-0.356	-0.0591			0.257		-0.00395	0.0393			-0.26		-0.178	0.0252
CBX5-T8,S14	CBX5	2
CBX6-S106	CBX6	1		-0.0653						-0.194						0.845						-0.598						0.148						-0.0233						0.098						-0.0297						-0.134						-0.0579
CBX6-S280	CBX6	1
CBX6-S301	CBX6	9	0.0856	-0.117		0.152	-0.436		-0.165	-0.32		0.362	0.27		0.18	0.481		-0.0478	-0.496		0.147	-0.22		-0.578	0.28		0.0666	0.302		0.0367	0.0361		-0.389	-0.0691		-0.0617	0.196		0.0842	0.242		-0.183	0.297		-0.155	0.0507		0.209	0.125		-0.0301	-0.0138		-0.103	-0.2		0.165	-0.349		0.204	-0.0785
CBX6-S303	CBX6	2
CBX6-S316	CBX6	2		0.138		0.33				-0.0407		0.134				0.614		0.0457				0.162		0.0927				-0.0625		-0.289				-0.377		0.0656				0.168		0.477				-0.0666		-0.377				-0.201		-0.161				-0.347		-0.327
CBX6-T282	CBX6	1			-0.0843						0.286						-0.623						0.277						0.104						-0.0514						0.0181						0.351						-0.0832						-0.205
CBX7-S113	CBX7	1		0.322						0.0276						0.476						-0.254						0.169						0.0571						-0.0514						-0.275						-0.41						-0.0748
CBX8-S110	CBX8	44	0.0321	0.0245	-0.316	-0.189	0.00399	-0.245	-0.252	-0.224	-0.05	0.0236	-0.292	-0.348	0.165	0.509	0.0643	-0.0846	-0.118	0.156	-0.151	-0.369	-0.11	-0.0348	-0.331	-0.101	0.0956	0.0684	0.237	-0.146	0.145	-0.0882	-0.354	0.0326	-0.018	-0.0469	0.196	0.381	0.355	-0.0386	0.0733	0.284	0.241	0.105	0.0202	0.0589	-0.0826	0.0481	-0.0205	-0.0633	0.212	-0.0128	-0.0179	-0.111	0.139	0.148	-0.132	-0.0624	0.207	0.249	0.0345	0.0502
CBX8-S183	CBX8	10	-0.233	0.257	-0.19				0.299	-0.667	0.811				0.538	0.948	-1.15				-0.0109	-1.01	0.572				-0.28	0.345	0.0585				-1.58	-0.114	0.541				0.206	-0.0498	0.284				0.431	0.0459	0.0669				0.268	0.146	-0.935				0.354	0.0943	-0.0647
CBX8-S190	CBX8	4		0.394	-0.021					-0.219	-0.0485					0.0905	-0.0655					-1.01	-0.267					-0.471	0.527					-0.447	-0.576					1.29	0.292					-0.709	-0.0572					-0.493	0.126					1.58	0.0946
CBX8-S190,S191	CBX8	1
CBX8-S191	CBX8	102	-0.873	-0.26	0.0878	-0.188	0.0819	-0.431	-0.1	-0.0389	0.29	-0.747	-0.218	-0.0603	-0.385	0.746	-0.0841	-0.313	0.599	-0.67	0.189	-0.611	-0.249	-0.0798	0.33	0.782	-0.556	0.192	-0.148	0.722	0.373	0.535	0.383	0.336	-0.012	0.379	-0.586	-0.251	0.509	-0.466	-0.334	0.494	-0.201	0.486	0.22	-0.0729	-0.212	-0.669	0.458	0.22	0.341	0.174	0.712	0.433	-0.681	-0.933	0.263	-0.00645	-0.0584	-0.0411	-0.173	0.311
CBX8-S191,S195	CBX8	4	-0.644	-0.332					0.0624	0.0781					-0.0871	0.415					0.233	-0.495					-0.566	0.377					-0.222	0.228					0.399	-0.264					0.0237	-0.203					0.4	0.177					0.391	0.00751
CBX8-S195	CBX8	7	-0.993	0.545		0.46			0.0961	-1.73		0.0172			-0.284	0.772		0.243			0.522	-1.28		-0.13			-0.291	0.656		1.01			-1.45	-0.122		0.0757			-0.148	-0.264		-2.13			0.83	0.468		-0.709			0.695	0.355		0.817			1.01	0.607		0.341
CBX8-S195,S196	CBX8	2	-0.843	-0.402					0.168	-0.0348					-0.125	1.22					0.236	-0.267					-0.641	0.274					-0.242	0.0948					0.34	-0.513					0.126	-0.385					0.599	0.00246					0.372	-0.00191
CBX8-S196	CBX8	14	-0.345	-0.277	0.326				0.169	-0.134	0.681				0.199	0.723	-1.37				-0.0186	-0.547	0.603				-0.5	0.0754	-0.0606				-1.21	0.317	0.401				0.308	-0.166	0.229				0.437	0.317	0.0711				0.531	-0.301	-0.877				0.415	-0.0102	-0.00905
CBX8-S236	CBX8	1	-0.129						-0.14						0.321						-0.0474						-0.219						-0.652						0.183						0.308						0.369						-0.00421
CBX8-S246	CBX8	13	-0.0079	0.9	-0.153				-0.018	-1.04	0.351				0.202	-0.978	-1.16				0.174	-0.659	0.783				0.145	0.914	-0.196				-1.47	-0.00538	0.733				0.0702	0.0521	0.071				0.491	0.36	0.00557				0.0645	0.21	-0.566				0.337	0.24	0.126
CBX8-S256	CBX8	43	0.0357	0.51	0.612	0.416	-0.235	-0.129	0.181	-1.41	0.342	0.444	0.104	0.776	0.156	0.0845	-1.44	0.465	0.541	0.321	0.21	-1.29	0.289	0.0582	0.226	-0.476	-0.212	0.253	0.0779	0.242	-0.22	-0.652	-1.1	0.316	0.574	-0.0501	-0.133	-0.108	-0.224	0.122	0.192	-2.25	-0.602	-0.484	0.477	0.63	-0.00822	0.25	0.208	0.135	-0.0862	0.31	-0.794	0.163	-0.104	0.418	0.549	0.477	0.152	0.254	0.184	0.177
CBX8-S256,S265	CBX8	4			0.613						0.169						-2.13						0.253						0.233						0.375						0.779						-0.0299						-0.444						0.183
CBX8-S265	CBX8	12	-0.175	0.00763	0.106	0.129	0.085		0.00984	0.157	-0.328	-0.0152	-0.156		-0.188	-0.334	0.471	0.164	-0.0497		0.0372	-0.116	-0.166	0.143	0.225		-0.131	0.437	0.205	0.541	0.164		0.262	-0.148	-0.141	-0.462	-0.591		0.202	0.324	-0.207	-0.0671	0.018		0.213	-0.148	-0.318	-0.0169	-0.108		-0.188	-0.121	0.413	-0.272	0.456		-0.0527	-0.0737	-0.0443	-0.154	-0.0492
CBX8-S267	CBX8	6	-0.282	0.0535		-0.0992			0.312	-0.234		-0.0153			-0.4	0.408		0.278			0.192	-0.255		-0.129			-0.311	0.229		0.178			-0.278	0.281		-0.409			0.297	-0.0951		0.569			0.406	-0.0745		0.0924			-0.121	-0.124		0.0936			0.175	-0.202		-0.567
CBX8-S268	CBX8	1					-0.0532						0.0936						0.417						-0.0938						0.226						-0.295						-0.0957						-0.163						0.228						-0.27
CBX8-S311	CBX8	100	-0.051	-0.152	-0.0638	0.11	-0.0791	-0.299	-0.0856	0.0672	0.106	-0.168	-0.0035	-0.00811	-0.0127	0.268	0.187	0.117	0.267	-0.214	0.133	-0.265	-0.156	0.0505	-0.212	0.155	0.00564	0.0915	0.157	-0.136	-0.158	0.0363	-0.225	-0.0263	-0.288	-0.178	-0.148	0.143	0.197	0.0247	-0.0894	-0.188	0.0429	-0.177	-0.0133	-0.173	-0.0837	0.0817	0.174	0.108	0.125	0.045	0.135	0.012	0.0437	0.165	-0.0834	0.104	0.083	0.29	0.0716	0.0865
CBX8-S332	CBX8	1						0.184						0.193						-0.158						-0.233						0.0294						-0.0737						0.0298						-0.0442						-0.197						0.266
CBX8-S350	CBX8	2		0.109	0.0411					-0.12	-0.0323					0.623	-0.0698					-0.151	0.0134					-0.0531	0.31					-0.106	0.238					0.0796	-0.385					-0.186	-0.291					-0.0712	0.0914					-0.14	0.0728
CBX8-S352	CBX8	8	-0.323	-0.258		-0.111		0.256	-0.0661	-0.148		-0.217		-0.393	-0.52	0.45		-0.172		-0.276	0.0794	-0.311		-0.0366		0.0722	-0.211	0.25		-0.0723		-0.0102	-0.122	-0.0923		0.0684		0.25	0.336	0.325		1.14		-0.119	0.48	-0.0467		0.0602		-0.179	0.104	0.000602		-0.326		-0.198	0.232	-0.18		-0.347		0.588
CBX8-S354	CBX8	1
CBX8-T234	CBX8	8	-0.469	-0.249					-0.751	1.37					-0.332	-1.67					0.24	0.497					-0.423	0.0264					1.85	0.156					0.15	-0.0373					-0.297	-0.225					0.181	-0.00679					-0.156	0.138
CBY1-S18	CBY1	1		-0.104						-0.696						2.85						-0.705						-0.0985						-0.192						-0.392						-0.239						-0.211						-0.199
CBY1-S20	CBY1	15	0.131	-0.117	0.0372	-0.0412		-0.331	-0.0276	0.136	0.224	0.127		-0.0959	0.401	0.232	0.443	0.163		0.284	-0.159	0.11	0.0206	-0.222		-0.0659	0.0175	-0.179	-0.0557	0.0468		0.082	-0.123	0.0575	-0.244	-0.214		0.0868	-0.0721	-0.0104	-0.152	0.193		-0.113	-0.185	-0.183	-0.0207	-0.0176		-0.0563	0.105	-0.192	-0.155	-0.11		0.198	-0.0972	0.129	-0.11	0.0676		0.00715
CBY1-S20,S22	CBY1	2			0.461						0.121						-0.533						0.167						0.179						0.177						0.378						-0.0564						-0.611						-0.292
CBY1-S20,S26	CBY1	1		-0.014						-0.277						0.911						-0.414						0.0188						-0.0595						-0.0341						-0.0713						-0.054						-0.0164
CBY1-S22,S26	CBY1	4	-0.0507		0.587	0.366			0.333		0.00597	-0.0647			0.433		-0.791	0.0819			0.0696		-0.167	-0.153			-0.126		0.49	0.254			-1.12		0.195	-0.413			-0.0718		0.528	-1.02			0.315		-0.0242	0.229			0.0659		-0.87	0.257			0.137		0.0361	0.453
CBY1-S26	CBY1	5				0.262						0.304						0.615						-0.209						0.479						-0.519						-1.65						0.0767						0.0309						0.599
CBY1-S9	CBY1	3			-0.0516						-0.00107						0.795						-0.25						-0.254						-0.205						-0.116						-0.18						0.541						-0.287
CC2D1A-S208	CC2D1A	10	-0.361		-0.0011	0.361	0.165	-0.0712	0.0392		0.334	-0.089	0.0357	-0.0715	0.242		-0.486	-0.00645	-0.392	0.256	-0.0118		-0.132	0.475	0.082	-0.255	-0.145		-0.0485	-0.548	-0.404	-0.18	-0.115		0.199	0.509	-0.0574	0.126	-0.235		0.271	-0.129	0.352	-0.347	0.195		0.0453	-0.468	-0.306	0.57	0.27		-0.409	-0.244	0.563	0.151	0.11		0.214	0.13	-0.0477	-0.188
CC2D1A-S239	CC2D1A	27	-0.28	0.0116	0.00407	-0.059	0.313	-0.393	-0.28	0.0761	0.138	-0.139	-0.202	0.051	-0.107	-0.559	-0.537	-0.146	0.175	-0.27	-0.194	-0.129	0.0737	0.0276	0.00141	0.231	-0.0513	0.00646	-0.113	0.0657	-0.0467	-0.203	0.334	0.362	0.324	-0.156	-0.324	0.317	0.206	0.0186	0.141	0.0156	0.0983	0.0684	0.234	0.337	0.31	0.456	0.0455	0.293	-0.0826	-0.0796	-0.4	0.153	-0.227	-0.246	0.211	-0.058	0.0489	-0.228	0.162	0.144
CC2D1A-S292	CC2D1A	11	0.4	0.342	0.331	0.459	0.235	0.207	0.361	-1.1	0.289	-0.00979	-0.181	-0.233	0.343	-0.771	-0.844	-0.0167	-0.193	0.481	0.366	0.342	0.564	0.163	0.709	-0.169	0.617	-0.012	-0.318	0.0307	-0.182	-0.703	-1.41	-0.0163	0.25	0.0326	-0.0968	0.335	-0.575	0.361	-0.0597	-1.43	-0.15	-0.46	-0.138	0.403	0.419	0.394	-0.188	0.137	-0.147	0.189	-0.879	0.051	-0.29	0.171	0.17	0.258	0.24	0.318	0.316	0.216
CC2D1A-S455	CC2D1A	32	-0.0399	-0.0524	-0.0718	0.0935	0.239	-0.195	-0.13	0.171	0.101	-0.305	0.168	0.295	0.144	0.313	-0.0265	0.0807	0.111	-0.0238	-0.134	-0.0802	0.0713	-0.128	-0.0706	0.106	-0.254	-0.057	-0.143	0.325	-0.0512	0.0879	0.176	0.0171	-0.0597	-0.0464	-0.333	-0.0698	0.145	-0.144	-0.0251	0.206	-0.0447	0.0185	0.0203	0.00929	0.0364	-0.127	0.182	0.115	0.103	-0.149	0.185	-0.0312	-0.231	-0.416	-0.0399	-0.0458	-0.0822	-0.0752	0.0273	0.0774
CC2D1A-S473,S475,T478	CC2D1A	1	0.31						0.188						0.232						0.331						0.204						-0.636						-0.507						0.295						-0.544						0.116
CC2D1A-S674	CC2D1A	8	0.327	0.339	0.122	0.409			0.109	0.282	0.115	-0.502			0.268	-0.266	-0.105	-0.235			0.149	0.313	-0.142	0.205			0.498	-0.216	-0.641	-0.0783			-0.27	-0.519	0.212	-0.0234			-0.419	0.119	0.362	-0.432			-0.183	0.18	0.0727	0.00608			-0.33	-0.0725	-0.216	0.0417			-0.159	-0.174	0.212	0.6
CC2D1A-S837	CC2D1A	5	-0.0889	0.614	0.221				0.238	-0.17	0.16				0.364	0.308	0.587				0.0667	-0.692	0.189				-0.0571	-0.0833	-0.0838				-0.848	-0.0775	-0.146				-0.213	-0.195	-0.0653				0.24	0.141	-0.214				0.135	0.0198	-0.378				0.154	0.122	-0.28
CC2D1A-T120	CC2D1A	22	0.0453	0.0601	-0.111	0.0577	-0.178	-0.33	0.264	-0.135	0.0647	-0.493	-0.0363	-0.373	-0.0545	0.351	-0.491	-0.15	-0.199	0.139	0.163	-0.15	0.0583	0.0386	0.295	-0.275	-0.2	-0.139	0.396	0.171	-0.251	0.101	-0.529	0.0184	-0.155	0.24	0.193	-0.0578	0.00326	-0.0906	0.285	0.0853	-0.208	0.0746	0.152	0.189	-0.0406	-0.285	-0.00609	0.395	-0.064	-0.127	0.0374	0.147	0.0525	0.432	0.21	0.00578	-0.0554	0.18	0.334	-0.112
CC2D1A-T204	CC2D1A	13	0.05	0.224	-0.124	-0.227	-0.134	-0.0706	0.329	0.34	0.28	0.0633	-0.119	-0.508	0.117	0.448	-0.365	-0.0431	-0.223	-0.48	0.327	0.0788	0.489	-0.0284	0.232	0.392	-0.484	-0.0658	-0.22	-0.176	-0.256	0.167	-0.391	-0.157	0.216	-0.0637	0.32	-0.22	-0.351	-0.384	-0.0149	0.16	0.138	0.218	0.265	-0.063	0.167	-0.276	-0.376	0.409	-0.274	-0.39	-0.484	0.0317	0.66	-0.3	0.403	-0.0428	0.0462	0.55	-0.25	0.384
CC2D1A-T460	CC2D1A	2					0.104						0.105						0.227						0.0516						0.321						-0.479						-0.0627						0.0951						-0.459						0.0908
CC2D1A-Y207	CC2D1A	1
CC2D1B-S525	CC2D1B	1		-0.308						-0.261						3.43						-0.792						-0.413						0.126						-0.771						-0.45						-0.115						-0.432
CC2D1B-S528	CC2D1B	6	0.11	0.0803				-0.503	-0.00523	0.557				0.0274	0.332	-0.141				-0.221	-0.06	0.299				0.408	-0.328	0.0675				0.245	0.482	-0.0223				-0.574	0.143	-0.201				0.401	-0.397	-0.443				0.302	-0.0784	-0.195				-0.248	-0.209	-0.0126				0.152
CC2D1B-S593	CC2D1B	9	0.0277	0.19					0.0938	0.0266					0.0743	0.598					-0.0868	-0.179					-0.169	0.0417					-0.194	-0.0999					0.198	-0.251					0.183	-0.0576					-0.164	-0.187					0.0288	-0.0981
CC2D1B-T596	CC2D1B	1
CC2D2A-S390	CC2D2A	2	0.195		0.000434				-0.218		-0.0468				0.0428		0.281				-0.143		0.142				0.16		-0.0549				-0.52		0.0418				0.361		-0.0552				-0.0163		0.113				0.285		-0.199				-0.157		-0.234
CC2D2A-S391	CC2D2A	1	-0.547						0.716						-0.476						0.44						-0.55						-1.32						-0.376						1.15						0.111						0.846
CCAR1-S214	CCAR1	2			0.22						0.0189						-0.593						0.188						0.166						0.255						0.109						0.21						-0.435						-0.149
CCAR1-S287	CCAR1	1
CCAR1-S456	CCAR1	2		-0.00219						-0.609						0.801						-0.412						0.194						-0.00284						-0.0364						0.0586						0.0238						-0.0256
CCAR1-S632	CCAR1	2		0.239						-1.05						3.86						-2.16						0.151						-0.389						-0.169						-0.175						-0.101						-0.172
CCAR1-S685	CCAR1	3	-0.561						0.224						-0.227						0.158						-0.418						-0.0592						0.0554						-0.0133						0.716						0.114
CCAR1-S685,S697	CCAR1	7	-0.818	-0.0305	0.0232				-0.142	0.655	1.18				-0.594	-2.44	0.77				0.0698	-0.278	0.241				-1.12	0.725	-0.438				0.0606	0.788	-0.0972				0.831	-0.201	-0.604				0.336	0.197	-0.137				0.641	0.209	-0.0382				0.725	0.376	-0.899
CCAR1-S697	CCAR1	20	-0.682	-0.257	0.0551		-0.116		-0.0562	0.318	-0.246		-0.303		-0.362	-0.985	0.863		0.566		-0.139	-0.27	-0.201		-0.658		-0.488	0.31	-0.0249		0.318		0.0248	0.308	-0.0892		-0.22		0.494	-0.00812	-0.467		0.0735		0.0246	0.134	-0.069		0.647		0.688	0.23	0.253		-0.473		0.486	0.211	-0.082		0.152
CCAR1-T1008	CCAR1	2			0.307						-0.202						-0.115						-0.0113						0.157						-0.288						0.361						0.0453						-0.00181						-0.264
CCAR1-T1010	CCAR1	1			0.101						0.37						-0.894						0.79						-0.304						0.689						0.0937						-0.0366						-0.725						-0.0899
CCAR1-T627	CCAR1	51	-0.0436	0.0658	-0.0333	-0.00834	-0.0287	0.03	0.0388	-0.12	-0.0286	-0.151	-0.062	-0.00242	-0.0529	-0.394	-0.315	0.0883	0.000395	-0.101	0.19	-0.0837	-0.196	0.284	-0.103	-0.0375	-0.0697	0.1	0.191	0.0677	0.228	0.198	-0.0912	0.0224	-0.122	-0.116	-0.0977	0.0635	0.0581	0.198	0.162	-0.194	-0.27	0.113	-0.0285	0.0143	0.0571	0.181	0.161	0.103	0.0136	0.123	0.25	0.0156	0.064	-0.299	-0.0243	0.0585	0.0232	-0.176	0.108	-0.0715
CCAR1-T629	CCAR1	1				0.126						-0.203						0.105						-0.654						-0.109						-0.236						-0.128						0.556						0.292						0.243
CCAR2-S124	CCAR2	28	-0.105	-0.0221	-0.104	-0.286	-0.309	0.018	-0.519	0.311	-0.444	0.0244	0.287	-0.036	-0.0136	-1.33	0.657	-0.167	-0.196	-0.201	-0.263	0.309	-0.543	0.0196	-0.152	0.573	0.141	0.0574	0.273	-0.0482	-0.205	0.34	0.635	0.142	-0.432	-0.132	-0.24	-0.42	0.405	0.489	0.219	1.32	0.55	0.207	-0.0779	-0.0621	-0.159	-0.0352	0.129	-0.168	0.0921	-0.0625	0.538	-0.0793	-0.171	-0.108	-0.304	0.16	-0.0134	-0.628	0.291	-0.218
CCAR2-S19	CCAR2	3
CCAR2-S195	CCAR2	12	-0.117	0.388	0.454	0.384	0.345	-0.0115	0.199	-1.12	0.305	-0.351	0.349	0.671	0.0659	0.835	-1.18	0.208	0.59	-0.29	0.33	-0.644	0.244	0.262	0.667	0.351	-0.344	0.0619	0.129	0.281	0.235	-0.219	-1.53	0.0754	0.159	0.0933	-0.678	-0.151	0.345	-0.132	0.539	-1.26	-0.919	-0.114	0.363	0.18	0.0601	-0.338	-0.0672	-0.026	0.178	-0.0637	-0.914	0.433	-0.515	-0.457	0.495	0.412	0.195	0.28	-0.0255	0.229
CCAR2-S200	CCAR2	1		0.128						-0.966						2.62						-1.29						0.677						0.134						-1.01						0.0768						-0.295						-0.0628
CCAR2-S235	CCAR2	1				-0.0972						-0.155						-0.0765						-0.209						0.187						0.624						0.508						-0.4						-0.277						-0.113
CCAR2-S25	CCAR2	36	0.0262	0.388		0.479		0.344	-0.0176	-0.609		-0.226		0.323	0.0304	0.713		0.0874		0.239	0.174	-0.275		-0.229		0.0586	0.041	0.211		-0.169		-0.204	-0.252	0.0652		0.0404		0.0635	0.0229	-0.0401		0.0631		-0.35	0.328	-0.135		0.00419		-0.197	-0.503	0.0472		0.0498		0.214	0.139	-0.378		-0.11		-0.5
CCAR2-S43	CCAR2	10	0.208	0.216					-0.124	0.0898					0.148	0.0438					-0.0937	-0.101					0.116	0.0395					-0.262	-0.218					0.15	-0.00431					-0.116	-0.033					0.0561	0.0267					-0.094	-0.0775
CCAR2-S478	CCAR2	1	-0.344						0.502						0.164						0.434						-0.0931						-0.545						-0.205						-0.168						0.341						-0.0957
CCAR2-S569	CCAR2	249	-0.129	0.0396	-0.0427	0.0389	0.175	-0.013	-0.151	0.2	0.0738	-0.199	0.103	0.213	0.0221	-0.928	-0.0813	0.218	0.386	-0.0341	0.00992	0.0853	0.0216	-0.0227	0.106	0.372	-0.252	0.0915	0.0235	0.186	-0.00483	0.0568	0.272	0.191	-0.164	0.164	-0.1	-0.0546	0.145	0.0145	-0.0464	-0.327	-0.276	-0.0692	-0.0944	0.0707	0.133	0.0565	0.178	-0.0434	0.202	0.0645	0.023	-0.0278	-0.528	-0.327	-0.035	0.159	0.0457	-0.0966	-0.0458	-0.108
CCAR2-S626	CCAR2	20	-0.16	-0.102	-0.103	-0.0949	0.117	-0.164	-0.175	0.324	0.189	-0.367	-0.114	0.287	0.18	-0.876	-0.26	-0.181	0.937	-0.34	0.0223	0.0548	0.192	-0.319	0.225	0.531	-0.116	-0.0269	-0.0185	0.139	0.156	0.163	0.152	0.289	-0.02	0.786	-0.312	0.132	0.147	0.133	-0.251	-0.125	-0.337	-0.118	-0.435	-0.0628	0.257	-0.269	0.0845	-0.0399	0.3	0.0152	-0.0841	-0.0715	-0.619	-0.746	0.0735	0.241	0.0878	0.493	-0.147	0.286
CCAR2-S626,S627	CCAR2	11	-0.421	-0.0339	-0.241			0.0526	0.135	0.269	0.172			0.32	-0.063	-0.16	-0.222			-0.107	0.155	-0.0806	-0.0107			0.415	-0.37	-0.13	0.00811			0.00542	-0.127	0.141	-0.0925			0.192	0.143	-0.0326	-0.0356			-0.169	0.298	-0.0676	0.297			-0.144	0.066	-0.0681	0.101			-0.631	0.174	0.147	0.0114			0.0569
CCAR2-S627	CCAR2	43	-0.236	0.0332	-0.21	-0.181	0.232	-0.375	0.0519	0.173	0.372	-0.751	-0.0217	0.539	-0.0104	-1.5	-0.408	-0.218	0.853	-0.622	0.0177	0.0577	0.405	-0.43	0.146	0.9	-0.334	0.0833	-0.222	0.298	-0.0387	0.346	-0.172	0.174	0.00282	0.501	-0.515	-0.088	0.222	0.341	-0.477	0.00492	-0.641	0.0617	-0.00464	0.137	0.558	0.141	0.0921	-0.453	0.257	0.198	-0.235	0.271	-0.525	-0.379	0.197	0.294	0.204	0.354	0.404	0.0581
CCAR2-S675	CCAR2	2		0.156						-0.508						0.527						-0.529						0.218						0.0853						0.00374						0.178						-0.057						-0.0854
CCAR2-S675,S678	CCAR2	14	-0.362	0.381	-0.0594	0.119	0.17	-0.14	0.803	-0.774	0.463	0.288	-0.121	0.144	-0.471	-0.497	-1.06	-0.393	0.382	0.249	0.77	-0.579	0.357	0.582	0.728	-0.0842	-0.557	0.615	0.0147	0.194	-0.238	-0.289	-0.548	0.284	0.442	-0.278	-0.357	0.181	-0.202	0.201	-0.0943	-1.3	-0.316	0.0492	0.543	0.276	0.315	0.465	-0.0265	-0.198	-0.693	0.0568	-0.574	-0.0392	0.127	0.112	0.71	0.0295	0.187	0.346	-0.371	-0.0435
CCAR2-S675,S678,S681	CCAR2	8		0.382	0.0524			-0.413		-1.37	0.0794			0.235		-0.432	-1.1			0.328		-0.504	0.0723			0.35		0.487	0.371			0.0171		0.343	0.0432			0.616		-0.0666	-0.0482			-0.464		0.424	0.458			-0.416		0.356	-0.271			-0.266		0.374	0.341			-0.00372
CCAR2-S675,S678,S687	CCAR2	1		0.295						-1.2						-0.0678						-0.403						0.273						0.128						0.0455						0.204						0.423						0.298
CCAR2-S675,S681,S686	CCAR2	1
CCAR2-S678	CCAR2	12	-0.79	0.547	0.423		-0.113		1.01	-1.95	0.719		0.456		-0.758	0.347	-2.08		0.734		1.14	-0.996	0.386		0.332		-0.575	0.695	0.349		0.432		-0.764	0.383	0.31		-0.735		-0.384	0.148	0.447		-0.826		1.06	0.496	-0.0709		0.265		-0.887	0.181	-0.617		-0.744		0.938	0.148	0.131		0.161
CCAR2-S678,S681	CCAR2	5		0.102	-0.147			0.453		-0.828	-0.0716			0.335		0.321	-0.314			0.0323		-0.528	0.138			0.205		0.3	-0.489			-0.302		0.0285	0.249			-0.229		0.201	0.394			-0.592		0.26	0.0674			-0.528		0.136	-0.407			0.187		-0.00429	0.572			0.428
CCAR2-S681	CCAR2	1		0.304						-1.02						0.515						-0.8						0.402						0.223						0.0522						0.168						0.0156						0.131
CCAR2-S808	CCAR2	21	0.171	0.341	0.378	0.291	-0.747	0.027	0.121	-0.814	0.287	0.258	-0.14	0.0371	0.342	0.807	-1.19	0.11	0.186	0.208	0.00133	-0.651	0.372	0.114	-0.157	-0.536	0.226	0.135	-0.221	-0.13	0.0483	0.0673	-1.27	0.0459	0.453	0.0672	0.2	0.111	0.0943	-0.00902	0.322	-1.5	0.0287	-0.55	0.0537	0.229	0.0423	0.138	-0.18	0.0497	0.0522	-0.0669	-0.472	0.177	1	0.585	0.199	-0.0253	0.0188	0.465	-0.257	-0.0142
CCAR2-S814	CCAR2	12	0.0932	0.506		-0.193		0.00369	0.395	-0.918		0.0508		-0.304	0.238	0.206		0.078		0.381	0.177	-0.952		-0.0123		-0.487	0.254	0.459		0.155		0.0769	-1.58	-0.0726		-0.0735		0.469	0.0253	0.211		-1.03		0.0343	0.135	0.289		0.0921		-0.232	0.115	0.0416		0.275		0.185	0.138	0.224		0.645		-0.141
CCAR2-T21	CCAR2	16	0.476	0.325	0.119		-0.00837		-0.0965	-0.214	-0.0797		0.0901		0.327	0.835	-0.643		0.0625		-0.253	0.128	0.339		0.02		0.225	0.294	-0.292		0.113		-0.854	-0.417	0.287		-0.484		0.276	0.0508	0.524		-0.379		-0.13	-0.129	0.0425		0.335		0.435	-0.671	-0.684		-0.094		-0.417	-0.212	0.377		0.333
CCAR2-T35	CCAR2	31	-0.378	-0.0596	-0.308		-0.19	-0.065	-0.138	0.211	-0.198		-0.0753	-0.251	0.316	0.716	0.799		-0.0631	0.0147	0.297	0.0651	-0.192		-0.0522	-0.0352	0.254	-0.00483	-0.221		-0.335	0.0933	-0.265	-0.071	-0.0808		0.344	0.053	-0.225	-0.18	-0.144		0.257	0.019	-0.0234	-0.116	-0.107		-0.129	-0.187	-0.123	-0.15	0.307		0.252	-0.0355	0.275	-0.422	0.135		-0.0161	0.387
CCAR2-T454	CCAR2	2		0.000944						0.242						0.663						-0.317						-0.437						0.0748						0.024						0.0877						-0.0311						-0.321
CCAR2-T477	CCAR2	1		-0.574						0.0545						0.905						-0.284						0.198						-0.000457						-0.237						0.0576						-0.223						0.0943
CCAR2-T484	CCAR2	20	0.401	0.242	0.11	0.0141	0.178	0.521	0.112	-0.774	0.178	0.0445	-0.112	-0.0671	0.19	0.424	-0.501	-0.386	-0.495	0.118	0.0747	-0.434	-0.25	-0.0389	-0.109	-0.122	0.18	0.0436	0.0468	0.109	0.0607	-0.115	-0.558	0.0626	0.129	0.378	0.414	0.102	0.0631	0.0719	-0.0955	-0.464	0.0466	-0.346	-0.291	0.185	-0.0517	0.35	-0.238	0.00521	0.0392	0.00891	0.367	-0.0742	0.105	-0.101	-0.221	0.159	0.0553	0.058	0.141	-0.00478
CCAR2-T897	CCAR2	9	0.122	0.223		0.636			-0.273	-0.0513		0.211			0.355	0.718		0.0689			-0.0949	-0.347		-0.0943			0.00166	0.0911		-0.562			-0.101	-0.00693		0.251			0.257	-0.371		-0.293			-0.201	0.0669		0.166			0.0765	-0.188		-0.114			-0.151	-0.147		-0.28
CCDC102A-S12	CCDC102A	20	0.0671	-0.195	-0.0262	-0.167	0.0583		0.0308	-0.0118	-0.24	-0.195	0.12		0.321	0.789	0.195	0.00682	0.258		-0.0646	-0.0475	0.349	0.184	0.294		-0.0914	-0.0154	-0.00194	0.153	-0.026		-0.353	-0.138	-0.234	-0.318	-0.278		0.12	-0.0605	-0.278	0.402	-0.188		0.0944	-0.0247	0.257	0.223	-0.00766		0.0712	-0.225	-0.0645	-0.0637	-0.472		-0.204	-0.0836	0.0314	-0.233	0.236
CCDC102A-S26	CCDC102A	4	0.447				-0.323	-0.233	-0.353				-0.244	0.04	0.176				0.411	0.155	-0.417				-0.188	-0.26	0.0505				-0.104	-0.331	-0.084				0.367	0.214	-0.223				0.22	0.0268	-0.129				-0.285	0.235	0.482				0.185	0.0447	0.0423				-0.044	0.1
CCDC102A-S28	CCDC102A	10	0.145	0.155	0.147	0.0859			0.262	-0.152	0.0283	0.305			0.213	-0.212	-0.497	0.0161			0.00187	0.192	0.253	-0.00596			0.394	-0.188	0.0593	-0.262			-1.02	0.0293	0.00764	0.183			0.0541	-0.0355	-0.196	-0.876			0.131	0.103	0.281	0.252			-0.513	-0.136	-0.252	-0.165			0.323	0.234	0.16	0.458
CCDC106-S130	CCDC106	7	0.38	0.419		0.0637			0.0644	0.0337		0.351			0.427	-0.184		0.0674			-0.122	-0.11		-0.384			0.28	-0.0126		-0.00801			-0.384	0.0641		-0.357			0.333	-0.119		-0.164			-0.353	-0.118		0.1			-0.7	0.236		-0.267			0.0631	-0.22		0.59
CCDC115-T110	CCDC115	2		0.258						0.403						0.463						0.475						0.0617						-0.789						0.00166						-0.178						-0.468						-0.235
CCDC117-S53	CCDC117	8	0.425		-0.599	-0.636	0.362	-0.452	-0.646		-0.355	-0.149	0.0287	0.0186	0.447		0.795	0.0109	-0.0471	-0.126	-0.136		-0.103	-0.11	-0.845	0.217	0.123		-0.00207	-0.0854	-0.304	0.335	0.582		-0.302	-0.0982	0.247	-0.463	0.138		-0.00739	1.13	0.437	-0.219	-0.453		0.267	0.251	0.129	0.181	-0.0798		0.026	-0.123	0.28	0.0374	-0.409		0.271	-0.203	-0.3	0.46
CCDC117-S64	CCDC117	1	0.147						0.812						0.5						0.646						0.261						-3.03						-0.257						0.862						-0.621						0.666
CCDC12-S149	CCDC12	5	0.0675	0.324	0.38	0.0614			-0.0288	-0.12	-0.0328	-0.148			0.391	-0.0505	0.414	0.403			0.207	-0.292	-0.0321	-0.0521			-0.429	0.261	-0.0919	0.122			-0.134	-0.0915	-0.122	-0.366			0.0655	0.0466	-0.228	0.264			-0.176	-0.0853	-0.153	-0.328			0.147	0.26	0.166	-0.105			-0.12	-0.267	-0.313	0.14
CCDC12-S152	CCDC12	1		0.535						-0.077						0.0439						-0.701						0.892						0.252						-0.661						0.648						-0.297						-0.638
CCDC120-S10	CCDC120	6	0.296		0.0514	0.162	-0.0992		-0.198		0.0898	-0.0726	0.121		0.134		0.097	0.118	0.353		-0.107		-0.184	0.0175	-0.351		0.312		0.00985	0.0653	0.0511		-0.000665		-0.455	-0.357	0.00546		0.248		0.738	0.678	0.0471		-0.0918		-0.211	0.0244	-0.00949		-0.214		0.153	-0.277	-0.199		-0.39		-0.299	-0.367	0.0743
CCDC120-S256	CCDC120	2	-0.174						-0.0315						0.0396						-0.264						0.278						0.228						-0.207						0.0885						0.209						-0.175
CCDC120-S280	CCDC120	6	0.154	0.186		0.192	0.116	-0.454	0.00115	-0.202		0.283	0.0757	-0.212	0.467	0.488		0.119	-0.345	-0.0109	-0.194	-0.248		-0.257	0.0913	-0.329	0.261	-0.0617		-0.099	-0.104	0.0387	-0.529	-0.0668		-0.205	-0.275	-0.022	0.0973	-0.161		-0.451	0.497	0.125	-0.118	0.146		0.174	-0.337	0.403	-0.0809	-0.163		0.0929	0.2	0.119	-0.0682	0.0689		0.141	0.0753	0.335
CCDC120-S280,S283	CCDC120	1			0.175						-0.096						0.378						-0.209						-0.161						-0.301						0.321						-0.199						0.0808						7.96e-05
CCDC120-S286	CCDC120	6	-0.137			0.065	0.174		-0.192			0.00812	0.298		0.276			-0.00334	-0.288		-0.124			0.209	-0.101		0.0864			0.305	0.122		0.119			-0.0971	-0.167		0.0399			-0.419	-0.085		-0.113			-0.0695	-0.109		-0.0531			0.0487	0.0108		0.0869			-0.0553	0.142
CCDC120-S296	CCDC120	1		0.338						-0.989						1.27						-0.565						-0.0347						-0.249						-0.104						0.152						0.109						0.0672
CCDC120-S297	CCDC120	1
CCDC120-S302	CCDC120	6	0.289	0.0887	0.0234	0.0482			0.0512	0.0217	0.0602	-0.083			0.217	-0.142	0.384	0.0533			0.278	0.388	0.133	0.177			0.0786	-0.264	-0.183	-0.109			-0.314	-0.227	0.0396	-0.0476			-0.265	0.048	-0.334	0.369			-0.164	-0.0962	-0.0589	0.244			-0.118	0.047	-0.147	-0.427			-0.0636	0.119	0.0719	-0.234
CCDC120-S358	CCDC120	11	0.197	0.0961	-0.3	-0.041	-0.207	0.193	-0.242	-0.347	-0.0589	0.0607	0.132	-0.187	0.117	0.475	-0.344	-0.466	-0.0178	0.235	-0.3	-0.262	-0.0828	-0.171	-0.207	0.126	0.336	-0.0562	0.229	0.0416	0.0423	-0.0844	-0.0961	-0.0759	0.0881	0.0746	0.114	-0.00682	0.292	0.0937	0.266	0.235	-0.127	-0.538	-0.115	0.124	-0.0579	0.293	0.251	-0.133	0.0552	0.0308	0.18	-0.138	-0.0416	0.116	-0.253	-0.0938	0.0675	0.102	0.0584	0.273
CCDC120-S360	CCDC120	17	0.218	0.138	0.0833	0.136		0.167	0.0599	-0.241	-0.0496	0.0897		0.169	0.174	0.24	0.338	0.203		-0.0926	0.0606	-0.363	-0.028	0.0282		0.00537	-0.139	0.125	-0.193	-0.0301		-0.229	-0.454	-0.0497	-0.0379	-0.0107		0.0871	0.0198	-0.051	0.0879	-0.475		-0.227	0.0739	0.0876	-0.229	0.229		0.205	-0.0361	-0.00255	0.25	-0.14		0.0705	0.013	0.1	-0.234	-0.0379		-0.16
CCDC120-S376	CCDC120	21	0.0793	0.00485	0.196	-0.0237	-0.212	-0.212	0.0433	-0.124	0.168	0.0364	-0.0086	-0.167	0.0953	0.474	-0.307	0.143	0.0575	-0.101	0.131	-0.027	0.112	-0.14	-0.284	-0.102	0.127	-0.0317	0.0586	-0.0154	-0.0467	-0.0768	-0.202	0.0638	-0.00707	-0.000736	0.18	-0.00189	-0.0835	-0.222	0.109	0.105	0.188	0.327	0.027	0.0258	-0.238	-0.176	-0.169	0.236	-0.256	-0.104	-0.188	-0.218	0.242	-0.0446	0.028	-0.0747	0.0847	0.281	0.0512	0.14
CCDC120-S393	CCDC120	5	0.389		0.319	0.275			0.126		0.0318	0.0978			0.159		0.372	-0.109			0.059		-0.0969	0.27			-0.396		0.0683	-0.552			0.0856		-0.14	0.241			-0.356		-0.438	-0.0971			0.158		-0.0851	0.13			-0.125		0.0729	-0.466			-0.109		-0.115	0.201
CCDC120-S424	CCDC120	2			0.136			-0.537			-0.0988			-0.217			0.577			-0.385			-0.18			0.378			-0.00939			0.352			-0.377			-0.358			0.144			0.261			-0.243			0.557			0.342			-0.229			-0.302			0.168
CCDC120-S615	CCDC120	8	0.44	0.208	0.17	0.0741		0.127	-0.16	-0.695	0.171	-0.208		-0.673	0.517	1.36	-0.497	0.204		0.366	0.233	-0.413	0.538	0.138		-0.0886	0.0808	-0.166	-0.0979	-0.038		-0.535	-0.883	0.00842	-0.00382	0.0606		0.217	0.00386	-0.0493	0.202	-0.846		-0.219	-0.0827	-0.123	-0.255	0.11		0.172	-0.124	-0.123	-0.421	0.225		0.37	-0.0353	-0.0198	0.185	0.271		0.25
CCDC120-T12	CCDC120	13	0.374	-0.127		0.139	0.251	-0.167	-0.0857	-0.112		0.0685	0.112	0.0704	-0.0223	1.64		-0.224	0.311	0.183	-0.134	0.0671		0.465	-0.321	0.00541	0.394	-0.174		-0.0134	0.551	-0.573	-0.613	-0.294		0.0524	0.297	0.457	0.0703	-0.0534		0.687	0.0123	0.243	-0.0601	-0.282		0.00623	-0.312	-0.0568	0.101	-0.287		-0.839	-0.582	0.296	-0.036	-0.383		-0.352	-0.339	-0.475
CCDC125-S58	CCDC125	5		-0.0612	0.0344	-0.0541				0.0761	0.0363	0.21				0.347	-0.0175	-0.0967				0.0389	0.00363	0.0279				-0.0762	-0.08	-0.2				0.0669	0.0938	-0.0941				-0.0767	0.00417	-0.184				0.0513	-0.000302	0.225				-0.218	-0.0144	0.106				-0.166	-0.072	0.0531
CCDC130-S212	CCDC130	1	0.438						-0.0986						0.497						-0.139						0.0562						-1.18						0.253						0.0745						0.151						-0.0671
CCDC130-S238	CCDC130	5	0.349		0.7	0.687			0.269		0.288	-0.000564			0.599		-0.958	0.324			0.0581		0.329	0.338			0.296		0.138	0.109			-1.36		0.214	-0.23			-0.15		0.482	-1.43			-0.00639		-0.375	-0.0551			-0.0175		-0.912	0.149			-0.0448		0.087	0.099
CCDC130-S265	CCDC130	2
CCDC130-S286	CCDC130	34	0.289	0.152	-0.128	0.143	-0.0465	0.226	0.0105	0.142	-0.0214	0.293	0.0758	-0.0837	0.00913	0.367	0.000519	0.152	0.0285	0.261	0.0214	0.0822	-0.0946	0.116	0.0907	0.124	0.138	-0.111	0.15	-0.101	0.0144	-0.0624	-0.0427	-0.12	0.0813	-0.13	0.0295	-0.082	0.02	-0.0445	0.203	0.00798	0.249	-0.124	-0.217	-0.181	-0.212	-0.146	-0.272	-0.0552	-0.133	-0.107	-0.111	-0.197	0.0358	0.111	-0.105	-0.195	0.117	-0.147	-0.205	-0.318
CCDC130-S29	CCDC130	2			0.302						0.984						-1.51						0.708						0.0982						0.214						0.23						0.393						-1.55						0.122
CCDC130-S300	CCDC130	4	0.13						-0.258						-0.00824						-0.254						0.127						-0.535						0.223						0.0845						0.498						-0.0175
CCDC130-S306	CCDC130	16	-0.102	0.0373		0.325	0.0816	0.0983	-0.147	-0.066		0.178	0.116	-0.0527	0.218	0.439		-0.427	0.175	-0.183	-0.0957	-0.377		0.0341	0.179	0.245	-0.259	0.159		0.0476	-0.11	0.106	-0.161	0.0574		0.0806	-0.206	0.296	0.309	-0.111		-0.0529	-0.459	-0.306	0.0197	0.094		-0.376	0.262	-0.442	0.305	-0.166		0.327	-0.241	0.0752	-0.0974	-0.0808		-0.145	0.199	0.157
CCDC130-S332	CCDC130	5		0.371	0.221			0.592		-0.81	0.445			0.0754		-0.386	-1.05			-0.0371		-0.327	0.163			0.0831		0.267	-0.0685			0.484		0.181	0.652			-0.32		0.0874	0.175			0.0824		0.266	-0.164			-0.0937		0.142	-0.199			-0.435		0.199	-0.186			-0.441
CCDC130-S362	CCDC130	25	0.103	-0.0266	-0.213	-0.0917	-0.264	0.213	0.142	0.0762	0.15	-0.428	0.11	0.153	0.0604	-0.278	-0.134	-0.0862	0.149	0.373	0.124	-0.0506	0.177	-0.121	0.0483	0.017	0.149	-0.0346	-0.0626	0.0546	-0.227	-0.207	-0.205	0.108	0.359	0.244	-0.21	0.052	-0.0687	0.178	-0.198	-0.0355	0.128	-0.279	-0.417	-0.0598	0.0491	0.201	0.233	-0.39	0.0678	0.0612	-0.229	-0.0373	-0.0582	0.0561	0.0346	0.00787	0.0875	0.292	0.088	0.0062
CCDC130-S367	CCDC130	4	0.0954		-0.0272			-0.502	-0.0706		0.0649			0.105	0.23		-0.48			-0.33	-0.0246		-0.0943			0.0943	-0.348		0.542			-0.197	-0.221		-0.13			-0.146	0.373		-0.146			0.406	0.0499		-0.302			-0.0787	0.228		-0.0287			0.456	-0.323		0.591			0.185
CCDC130-S40	CCDC130	6	0.39	0.782	0.326				0.293	-0.624	0.501				0.595	-1.83	-1.57				0.0541	-0.565	0.659				0.326	0.17	0.106				-1.59	0.144	0.237				-0.205	0.523	0.21				-0.126	0.441	0.152				0.247	0.302	-0.999				0.00846	0.656	0.37
CCDC136-S52	CCDC136	4	0.142		-0.113		-0.521		-0.0261		-0.139		-0.347		0.162		-0.685		-0.186		-0.111		0.0837		-0.311		0.814		-0.132		-0.116		-0.814		0.191		0.554		-0.112		0.141		0.605		-0.219		0.664		0.326		0.0979		-0.238		0.156		0.0569		0.217		-0.169
CCDC136-S811	CCDC136	1	0.191						-0.17						0.345						0.0808						0.0884						-0.567						-0.111						0.225						-0.0486						-0.0442
CCDC136-T54	CCDC136	1	0.266						0.00223						0.309						-0.352						-0.0652						-0.608						0.37						-0.0534						0.0989						0.0219
CCDC137-S121	CCDC137	3	0.206	0.808					-0.0224	-0.739					0.504	0.807					-0.17	-1.26					0.015	0.225					-1.38	-0.221					0.356	-0.253					-0.0578	0.223					0.25	0.0992					0.286	0.305
CCDC137-S19	CCDC137	13	-0.109	0.0228		-0.0918	0.0756		0.0423	-0.133		0.0864	-0.153		0.0325	0.555		0.0776	-0.298		0.116	-0.179		0.537	-0.17		0.308	-0.0144		0.0273	0.196		-0.266	-0.136		-0.303	-0.0505		0.216	0.16		0.0355	0.235		-0.11	-0.0331		-0.296	0.103		0.0946	-0.231		0.204	0.526		-0.334	-0.0265		-0.287	-0.471
CCDC137-S215	CCDC137	2		-0.252						-0.195						3.07						-0.74						-0.163						-0.204						-0.522						-0.366						-0.354						-0.26
CCDC137-S244	CCDC137	1	-0.213						0.194						0.0102						0.109						-0.142						-0.975						0.182						0.502						-0.182						0.505
CCDC137-T93	CCDC137	2	0.217						0.0108						0.708						-0.442						0.243						-1.94						0.371						0.253						0.544						0.0271
CCDC138-S149	CCDC138	5		0.131	0.191					0.0547	0.239					-0.597	-0.187					-0.049	-0.0817					0.00714	-0.0104					0.157	0.133					-0.0199	-0.0457					0.168	-0.22					0.0723	-0.129					0.0606	0.0999
CCDC138-S391	CCDC138	1
CCDC138-S469	CCDC138	3	0.233	-0.0904	0.0435				-0.0997	-0.00504	0.194				0.446	0.726	-0.252				-0.202	-0.209	0.00779				-0.00225	0.0875	-0.0297				-0.127	-0.148	-0.0895				0.19	0.0309	0.208				-0.219	-0.187	0.27				-0.103	-0.118	-0.272				-0.126	-0.102	-0.0913
CCDC138-S49	CCDC138	17	-0.0401	-0.0478	0.188	-0.0204	0.16	0.223	0.0754	0.0509	-0.0676	-0.183	0.0617	0.292	-0.0355	0.473	0.352	0.0871	0.257	0.0203	0.137	-0.184	-0.152	-0.222	-0.0482	0.158	-0.184	-0.053	-0.107	0.25	0.0877	-0.0638	-0.0538	0.0164	-0.359	-0.0117	-0.177	0.0152	0.0859	0.105	0.139	0.113	-0.142	-0.179	0.141	-0.345	-0.233	0.0184	0.0121	-0.319	-0.0151	-0.0319	0.153	-0.0154	-0.369	0.00778	-0.121	0.00204	0.0747	-0.0234	0.156	-0.16
CCDC138-S80	CCDC138	3	0.0722	0.405	-0.215				-0.125	-0.382	0.601				-0.12	0.871	-1.09				0.438	-0.342	0.547				0.118	0.14	-0.31				-1.16	-0.201	0.679				-0.0414	-0.257	-0.016				0.476	-0.0334	0.0678				-0.0295	-0.0251	-0.449				0.365	-0.183	0.175
CCDC138-T105	CCDC138	1		0.0916						-0.274						0.516						-0.336						0.0178						-0.0158						-0.013						0.0773						-0.00857						-0.0705
CCDC14-S100	CCDC14	5	0.135	0.195	-0.243				-0.15	0.332	-0.335				0.197	-0.16	0.16				0.181	0.0593	0.122				-0.215	-0.117	-0.0571				0.194	-0.0184	-0.0212				-0.00719	-0.0426	0.314				0.0388	-0.236	-0.126				-0.565	0.241	0.175				0.181	-0.269	0.000605
CCDC14-S124	CCDC14	9	-0.0911	-0.0873		-0.252			-0.224	0.241		0.0557			0.214	0.744		-0.186			0.0315	-0.0691		0.0167			0.0987	-0.252		-0.263			-0.207	0.00956		0.209			0.00276	-0.24		0.25			-0.000631	-0.00318		0.266			0.226	-0.163		-0.245			-0.0584	-0.194		0.14
CCDC14-S124,S126	CCDC14	4	0.192			0.156			-0.111			-0.353			0.266			0.212			0.0262			0.286			0.0421			-0.0954			-0.213			-0.234			0.038			-0.125			-0.301			0.195			0.28			0.106			-0.23			-0.156
CCDC14-S126	CCDC14	3				0.0416		-0.475				-0.281		-0.452				-0.117		0.171				-0.116		-0.114				0.428		-0.228				-0.178		-0.0799				-0.144		0.391				-0.402		0.159				0.244		0.791				0.515		-0.173
CCDC14-S137	CCDC14	1	-0.34						0.193						0.111						0.283						-0.0572						-0.992						-0.256						0.434						0.259						0.354
CCDC14-S308	CCDC14	3	0.00606		-0.0219				0.0505		0.101				0.0292		-0.478				0.0393		-0.136				-0.144		0.173				-0.101		0.193				0.0151		0.129				0.111		0.0648				-0.291		-0.0556				0.275		0.0187
CCDC14-S374	CCDC14	4	0.0533			0.362	0.19	0.271	0.302			-0.232	0.0314	0.623	0.348			0.39	0.062	0.298	0.148			-0.186	0.288	0.154	-0.256			0.235	-0.636	0.0926	-0.762			0.166	0.315	0.14	0.125			-1.24	-0.366	-0.0317	-0.158			-0.109	0.493	-0.22	-0.0489			0.434	-0.777	-0.421	0.237			0.17	0.387	-0.92
CCDC14-S670	CCDC14	9	0.157	-0.0205					0.00427	0.397					0.257	0.761					0.102	0.0701					-0.162	-0.222					-0.198	-0.0823					-0.143	-0.23					-0.194	-0.242					0.161	-0.349					0.00891	-0.0946
CCDC14-S702	CCDC14	3		0.242	-0.0504					-0.0583	-0.0182					-0.591	0.549					0.0154	-0.0715					-0.069	0.0525					0.226	0.0371					-0.0803	-0.0822					0.113	-0.35					-0.0914	-0.178					0.278	0.101
CCDC14-S706	CCDC14	1			0.0516						0.413						-0.638						0.0814						-0.123						0.325						0.108						0.0416						-0.0904						-0.18
CCDC14-S798	CCDC14	32	-0.0209	-0.312	-0.0724	-0.112	-0.00799	-0.337	-0.0818	0.521	-0.0617	-0.292	-0.0576	0.203	-0.0906	-0.0686	0.335	-0.0811	0.46	-0.0743	-0.0509	0.313	-0.151	-0.0535	-0.0889	0.445	-0.211	-0.06	-0.0644	0.0662	0.0165	0.117	0.359	-0.025	-0.186	0.196	-0.132	-0.0352	0.337	-0.209	-0.00101	0.472	0.0471	-0.201	-0.249	-0.0797	-0.00982	-0.156	-0.023	0.0633	0.0894	-0.0506	0.198	-0.0433	-0.0618	-0.361	-0.0909	-0.0432	0.000186	-0.00496	-0.156	0.175
CCDC14-T704	CCDC14	3					0.157	-0.427					0.167	0.197					0.213	0.226					-0.0196	-0.285					-0.279	-0.214					-0.293	0.0815					-0.529	-0.351					0.528	0.0576					-0.177	0.496					0.225	0.209
CCDC142-S129	CCDC142	1						-0.0132						-0.0109						0.172						0.0438						-0.277						0.106						-0.174						-0.403						0.493						0.0561
CCDC142-S9	CCDC142	13	0.64	0.149	-0.336	-0.105	-0.142		-0.175	-0.658	0.346	-0.035	0.154		0.359	1.04	-1.06	-0.512	0.195		-0.0339	-0.763	0.34	0.0653	0.0217		0.737	-0.176	-0.217	-0.0884	0.516		-1.1	0.0819	0.288	0.192	0.0861		-0.0208	0.0985	0.0165	0.0787	0.278		-0.159	0.2	0.278	0.12	-0.382		-0.0473	0.0126	0.00879	0.293	-0.739		-0.208	0.00289	0.331	-0.0187	-0.00484
CCDC15-S14	CCDC15	9	-0.091	0.0887	-0.0185	-0.0227	0.0464		-0.0105	-0.0993	-0.138	-0.313	0.239		0.107	0.0684	0.238	-0.000536	-0.32		0.00997	-0.059	0.038	0.0371	0.148		0.0591	0.066	0.148	0.00526	0.19		0.0388	0.303	-0.203	-0.038	-0.195		-0.0755	0.16	-0.173	0.361	-0.0452		0.136	-0.267	-0.188	0.112	0.102		-0.294	-0.0366	0.353	0.182	-0.312		0.111	-0.241	-0.0682	-0.332	0.144
CCDC15-S397	CCDC15	7	0.428	0.365					0.137	-1.49					0.285	0.77					-0.128	-0.487					0.206	0.203					-1.61	0.000269					0.226	0.0344					0.105	0.297					0.351	0.0767					-0.00594	0.228
CCDC15-S709	CCDC15	3	-0.222		-0.000962				0.00233		-0.157				0.147		-0.171				-0.167		-0.117				-0.144		0.236				-0.0677		-0.11				0.348		0.119				-0.00551		-0.147				0.168		0.338				-0.0685		-0.00231
CCDC15-T13	CCDC15	1		-0.0929						0.124						0.369						0.0468						-0.121						0.0209						-0.0819						-0.124						0.0563						-0.215
CCDC152-S13	CCDC152	3			0.437	0.546	0.332				0.39	0.435	-0.137				-1.86	0.6	0.444				0.457	-0.103	0.0635				0.515	0.351	0.0731				0.269	0.0131	-0.871				0.805	-2.71	-0.695				0.0711	0.0369	0.418				-1.43	0.444	-0.786				0.34	0.378	1.12
CCDC152-S200	CCDC152	3	0.342		0.372				0.02		-0.00645				0.434		-0.442				0.0739		0.218				0.179		0.251				-1.31		0.114				0.0603		0.301				0.0438		-0.166				0.144		-0.929				-0.000616		0.28
CCDC152-S210	CCDC152	13	0.248	0.617	0.215	0.0939		0.131	0.184	-0.406	0.261	-0.276		-0.462	0.187	0.584	-1.03	-0.19		-0.293	0.233	-0.646	0.407	-0.234		-0.56	-0.0677	-0.0401	-0.0299	0.273		0.561	-1.21	0.0654	0.391	0.034		0.344	-0.0437	-0.045	0.15	-0.193		-0.532	0.315	-0.00155	0.185	-0.157		0.0534	-0.11	-0.172	-0.803	-0.0702		0.583	0.256	0.0359	0.24	0.711		0.162
CCDC152-Y201	CCDC152	1		-0.128						0.249						1.02						-0.258						0.159						-0.16						-0.028						-0.221						-0.387						-0.258
CCDC152-Y212	CCDC152	2	0.209			0.233			-0.275			-0.154			0.314			-0.119			-0.195			0.237			-0.0156			-0.135			-0.797			-0.173			0.129			-0.708			0.224			0.0739			0.225			0.0607			0.171			0.676
CCDC157-S647	CCDC157	5		0.0884		-0.0398				0.0705		0.036				0.671		-0.22				-0.166		0.333				-0.147		-0.166				0.145		-0.04				-0.331		-0.216				-0.0296		-0.0401				-0.208		0.0857				-0.108		0.261
CCDC167-S42	CCDC167	10	-0.126	-0.377	0.911	0.408		0.325	-1.59	-0.211	-0.461	0.0637		0.55	0.0692	2.8	0.33	0.757		-0.594	-0.495	-1.91	-1.04	0.583		-0.868	-2.19	0.416	0.383	-0.566		-0.398	1.31	0.332	-0.407	-0.72		-0.202	1.49	-0.626	1.87	2.06		-0.212	1.27	-0.0526	-1.25	-1.87		-0.208	0.0406	-0.191	0.959	-0.139		1.72	0.198	-0.173	-1.29	-0.596		-0.154
CCDC170-S248,T250	CCDC170	3			0.385						0.411						-1.8						0.503						0.331						0.013						0.373						0.619						-1.06						0.224
CCDC171-T1288	CCDC171	2			0.374						0.176						-0.386						0.0261						-0.143						0.296						0.308						-0.225						-0.334						-0.105
CCDC174-S197	CCDC174	10	0.039		0.0169	0.116	-0.00295		-0.118		-0.127	-0.0954	0.179		0.0877		0.0826	0.0852	0.139		-0.105		0.0585	0.00708	-0.057		-0.0336		0.0834	0.162	-0.0677		-0.0699		-0.145	-0.205	-0.0437		0.138		0.0274	0.146	0.0411		-0.0945		0.0686	0.00689	0.112		0.189		-0.0604	-0.0461	-0.224		-0.042		-0.0206	-0.185	-0.0753
CCDC174-S371	CCDC174	11	0.0555		0.357	0.272	0.478	-0.0413	0.0584		0.162	0.104	0.224	-0.21	-0.107		-0.921	-0.00182	-0.181	0.193	0.579		0.296	0.0417	0.699	-0.16	-0.191		0.188	0.184	-0.0496	0.257	-1.03		0.196	-0.223	-0.203	0.628	-0.286		0.256	-1.01	-0.709	-0.541	0.588		0.0773	0.368	-0.354	0.0737	-0.118		-0.801	0.317	-0.0954	-0.0434	0.439		0.181	-0.0645	0.177	-0.171
CCDC174-S376	CCDC174	1			0.0208						1						-2.11						1.04						0.175						0.902						0.118						0.531						-2.31						0.629
CCDC174-S52	CCDC174	4			0.133						1.03						-2.84						0.981						0.389						0.882						0.358						0.331						-1.87						0.615
CCDC177-S209	CCDC177	5	-0.333	-0.354	-0.189				-0.0865	0.296	-0.268				-0.171	1.08	0.876				-0.375	-0.75	-0.272				-0.182	0.252	0.0341				0.209	0.671	0.104				-0.0841	-0.492	0.0162				-0.00133	0.238	-0.434				0.875	-0.398	0.36				0.139	-0.553	-0.233
CCDC177-S232	CCDC177	9			0.0971	-0.0111	-0.157	0.142			0.194	-0.132	-0.0286	-0.297			-0.196	-0.0319	-0.0255	-0.0942			0.159	0.124	-0.244	0.233			0.104	0.0205	0.135	0.135			-0.0164	0.191	-0.0813	-0.0365			-0.00674	-0.048	0.231	-0.115			-0.0672	-0.0608	0.0137	-0.142			-0.27	-0.00781	0.324	0.195			-0.0128	-0.0541	-0.17	-0.0241
CCDC177-S302	CCDC177	2			-0.157						0.385						-1.11						0.454						0.0247						0.446						0.15						0.209						-0.69						0.285
CCDC177-S304	CCDC177	8	0.0826	0.125		0.0139	0.0872		-0.0414	-0.123		-0.332	0.304		0.209	-0.238		-0.188	0.3		0.0908	-0.439		-0.21	-0.309		0.0242	0.494		-0.00545	0.0235		-0.622	-0.0803		0.216	0.165		-0.0409	0.00943		-0.204	0.235		0.26	0.156		-0.0974	-0.72		-0.0516	-0.0185		0.379	-0.00347		0.0785	0.101		0.419	-0.0896
CCDC177-S304,S311	CCDC177	1	0.207						-0.191						0.111						-0.26						0.0537						-0.407						0.209						0.153						0.0145						0.1
CCDC177-S309	CCDC177	1		-0.039						-0.138						0.471						-0.319						0.141						0.0165						-0.0119						-0.0292						-0.17						0.062
CCDC177-S311	CCDC177	4	0.218	0.0591					-0.0214	0.00291					0.132	0.455					-0.168	-0.166					0.112	0.00123					-0.278	0.103					0.327	-0.2					-0.252	0.0552					0.133	-0.35					-0.212	0.0234
CCDC177-S69	CCDC177	2	0.294	0.398					0.0296	-0.121					0.165	-0.0796					0.27	0.282					0.154	-0.0706					-0.537	-0.351					-0.208	0.158					-0.0958	-0.0516					-0.0401	-0.0197					-0.0415	-0.16
CCDC18-S1355	CCDC18	5
CCDC186-S726,S727	CCDC186	2
CCDC186-S726,S729	CCDC186	1					-0.0653						-0.0445						-0.205						-0.317						0.204						0.0574						0.0802						0.0611						0.482						-0.257
CCDC186-S727	CCDC186	8	-0.558	-0.201	-0.229	-0.53	-0.328		-0.147	-0.471	-0.333	0.236	-0.238		-0.0766	0.238	-0.000717	-0.712	-0.447		-0.0963	-0.705	-0.175	0.538	-0.277		0.314	0.177	-0.214	0.292	0.188		-0.178	0.298	0.247	-0.0785	-0.0429		-0.0869	-0.0886	-0.0249	0.0776	0.559		0.249	0.468	0.344	-0.0585	0.655		0.331	0.136	-0.0468	0.359	0.154		0.239	0.138	0.422	-0.134	-0.234
CCDC186-S740	CCDC186	7	0.146	0.105	-0.0788				-0.0934	0.168	-0.115				0.196	0.165	0.117				0.0356	-0.154	-0.173				-0.173	-0.0717	-0.0644				-0.183	0.0837	0.151				0.127	-0.331	0.185				-0.0435	0.0409	-0.11				0.138	-0.0751	-0.0988				-0.161	0.0514	0.174
CCDC186-S747	CCDC186	9			0.292	-0.00986	-0.0955	0.206			0.15	-0.585	0.0361	0.0998			-0.73	-0.0256	0.608	0.18			-0.0723	0.178	0.294	0.181			-0.0644	0.304	0.161	0.324			0.202	-0.00699	-0.167	0.165			0.248	0.144	-0.0594	-0.515			-0.0264	0.0742	-0.0629	-0.27			-0.217	0.0224	-0.506	-0.255			0.208	-0.105	-0.216	-0.123
CCDC187-T319,S325	CCDC187	1					0.0852						-0.133						0.109						-0.17						0.315						-0.434						0.0363						0.203						-0.146						0.129
CCDC195-S168,S176	CCDC195	1				0.0808						-0.194						0.254						0.0858						-0.324						0.0415						0.129						0.112						0.0257						-0.22
CCDC28A-S103	CCDC28A	10	0.328	0.575		-0.373	-0.409	0.437	0.192	-1.27		-0.097	0.432	-0.533	0.419	-0.0694		0.0743	-0.375	-0.185	0.379	-0.704		0.21	-0.0215	-0.385	0.0803	0.182		0.424	0.0651	0.3	-1.18	0.128		-0.0976	-0.0421	-0.263	-0.29	0.15		-0.764	-0.273	-0.114	0.184	0.359		0.547	0.108	0.0339	-0.332	0.28		0.113	0.373	0.487	0.207	0.363		-0.0476	0.123	0.205
CCDC28A-S105	CCDC28A	16	0.155	0.238	0.000119	0.0457		-0.152	0.234	-0.721	0.487	-0.225		-0.177	0.0793	0.634	-0.477	0.199		-0.196	0.0118	-0.685	0.161	0.297		-0.0144	0.21	0.247	0.0308	0.0585		0.0413	-1.14	-0.0596	0.163	0.0665		0.0156	0.125	0.133	0.0733	-0.931		-0.264	0.295	0.0649	-0.00594	0.37		0.223	-0.177	0.0198	-0.712	0.137		0.2	0.2	0.118	0.271	-0.0271		0.314
CCDC28A-S124	CCDC28A	7	-0.00705	-0.105	-0.29				-0.213	-0.563	-0.0867				-0.0451	0.152	-0.0922				-0.232	-0.419	-0.0145				0.432	0.426	0.213				-0.467	0.169	-0.0712				0.645	0.358	0.475				-0.00178	-0.0568	-0.299				-0.0821	0.123	0.272				-0.0384	-0.0973	-0.115
CCDC28A-S128	CCDC28A	1				-0.236						-0.0992						-0.0467						-0.0334						0.241						-0.101						0.639						0.0999						-0.154						-0.319
CCDC28A-S136	CCDC28A	14	0.247	0.462	0.183		0.2		-0.00361	-1.32	0.319		0.438		0.3	1.06	-1.41		0.101		0.413	-1	0.667		0.093		0.0289	0.304	0.304		0.188		-1.84	0.111	0.511		-0.389		0.0556	0.0418	0.173		-0.645		0.342	0.162	0.314		-0.116		-0.0195	0.126	-1.33		0.0547		0.462	0.0484	0.266		0.0452
CCDC28A-S184	CCDC28A	1				0.152						0.0757						0.315						-0.303						0.0302						0.0579						0.4						-0.568						-0.331						0.162
CCDC28A-S239	CCDC28A	2						-0.743						-0.451						-0.548						0.806						0.514						-0.481						0.444						0.742						-0.611						0.311
CCDC28A-T125	CCDC28A	1	-0.198						-0.0739						0.0131						-0.281						0.233						-0.589						0.471						0.12						0.333						-0.0384
CCDC28A-T237	CCDC28A	1		0.0168						-0.00615						0.0944						-0.357						0.0411						0.182						-0.301						0.127						0.0403						0.146
CCDC28B-S115	CCDC28B	13	0.288	0.341	0.323	0.299	-0.365	-0.0565	0.0438	-0.369	0.14	0.0585	0.312	0.114	0.273	-0.511	-0.59	0.167	0.44	-0.211	0.0438	-0.353	0.0234	-0.0112	-0.146	-0.183	0.076	0.255	0.119	0.135	-0.387	0.203	-0.872	0.0337	0.035	-0.322	-0.0869	-0.02	0.275	0.272	0.351	-0.643	-0.121	-0.374	-0.129	0.127	-0.00695	0.325	0.113	0.291	0.114	0.133	-0.679	-0.0417	0.145	0.264	-0.124	0.0595	0.274	0.0247	0.0872	-0.0349
CCDC28B-S46	CCDC28B	7	0.161	0.0781	-0.231	-0.174	-0.159		-0.00653	0.406	0.0789	0.0884	0.32		-0.0081	0.666	0.472	-0.32	0.632		0.23	0.327	0.108	0.123	0.349		-0.183	-0.425	-0.542	-0.104	0.035		0.466	-0.0181	0.283	0.272	0.12		-0.147	-0.242	-0.488	0.172	-0.334		-0.0368	-0.284	-0.0029	-0.0559	0.0512		-0.471	-0.396	0.209	-0.209	-0.872		-0.0151	-0.124	0.104	0.199	-0.152
CCDC34-S293	CCDC34	1
CCDC34-S353	CCDC34	1		0.322						-0.7						0.458						-0.804						0.228						-0.113						0.126						0.125						0.0503						0.298
CCDC34-S361	CCDC34	8	0.0525	0.678	-0.0443	0.147			-0.348	-0.69	0.446	0.073			-0.0741	0.564	-0.849	0.0132			-0.0186	-0.498	0.473	0.291			-0.137	0.0272	-0.00789	-0.0189			-0.249	-0.0856	0.426	0.157			0.0708	-0.0571	0.0376	-1.25			0.534	0.0488	0.116	0.24			0.117	-0.0411	-0.673	-0.07			0.0441	0.0434	0.0666	0.405
CCDC34-S50,S52	CCDC34	11	0.159	-0.0116	-0.287	0.0643	0.0226	-0.469	-0.278	-0.326	0.0644	-0.111	0.126	-0.558	-0.0103	0.108	-0.0351	0.211	-0.708	-0.0997	-0.108	-0.31	-0.351	-0.028	-0.308	-0.319	0.367	0.194	0.343	-0.227	0.0213	0.237	-0.0453	0.185	-0.256	0.0395	0.131	0.16	0.109	0.217	0.0656	0.25	0.626	0.425	-0.0684	0.153	0.292	-0.15	0.00265	0.0329	-0.228	-0.0634	0.491	-0.204	0.0657	0.451	0.0935	-0.158	-0.34	0.146	0.0132	0.132
CCDC34-S52	CCDC34	18	0.232	0.0483	0.103	-0.0881	0.114	-0.315	0.0986	0.526	-0.175	-0.0346	0.211	0.222	0.141	0.287	0.00287	-0.407	0.501	-0.336	0.167	0.21	0.111	-0.0952	0.134	0.256	0.126	-0.275	-0.211	0.118	-0.00153	-0.187	-0.53	0.0401	-0.0951	-0.0905	-0.264	0.0889	0.0773	-0.197	0.108	0.25	-0.553	-0.0719	-0.246	-0.101	-0.0834	-0.0646	0.0708	0.0982	-0.0107	-0.502	0.1	-0.141	-0.404	-0.135	-0.0667	-0.0506	0.126	0.544	0.184	0.372
CCDC40-S19	CCDC40	2
CCDC43-S151	CCDC43	2		0.15						-1.65						1.6						-0.995						0.68						0.258						-0.614						0.157						0.196						0.225
CCDC43-S183	CCDC43	4	0.348	0.693					0.343	-0.854					0.474	-0.873					0.333	-0.551					0.415	0.224					-1.67	-0.333					-0.254	0.459					-0.349	0.292					0.255	0.412					0.0915	0.526
CCDC43-S183,S188	CCDC43	1	0.529						0.321						0.795						-0.43						-0.321						-1.61						0.128						0.216						0.109						0.249
CCDC43-T139	CCDC43	86	0.161	0.0494	0.0237	0.132	0.234	-0.00818	0.123	-0.227	0.0859	0.382	-0.0256	0.399	0.16	-0.715	-0.149	0.0834	0.347	0.0892	-0.0319	0.102	0.123	-0.34	-0.0929	0.43	-0.116	0.0553	0.204	0.144	-0.0162	-0.0541	-0.756	0.12	-0.0804	0.000331	0.151	0.0763	0.209	0.0519	0.0201	-0.491	-0.259	-0.272	-0.0179	0.142	0.199	-0.0104	0.0213	-0.302	0.276	0.112	-0.569	0.0087	-0.418	-0.325	-0.0173	0.296	0.131	0.0828	0.0531	-0.0394
CCDC47-S431	CCDC47	1	0.264						0.0902						0.306						-0.289						-0.696						-3.36						0.789						1.36						0.983						0.55
CCDC51-S282	CCDC51	1		-0.151						0.36						1.78						-0.324						-0.0558						-0.246						-0.432						-0.118						-0.383						-0.426
CCDC51-S70	CCDC51	20	0.486		0.0978	-0.00626	-1.11	-1.1	0.554		0.76	-0.236	0.653	-1.51	0.249		-2.61	0.312	-0.909	-0.513	0.413		0.865	0.267	-0.0226	-1.13	0.637		0.375	0.746	0.534	0.952	-3.96		0.799	-0.341	-0.444	0.138	0.259		0.623	-3.16	-0.876	0.986	0.526		0.479	0.722	0.301	0.0196	0.309		-1.89	0.902	1.45	1.06	0.512		0.507	0.784	0.359	1.05
CCDC59-S156	CCDC59	7	0.671	0.51	0.47	0.0268	-0.893	-0.186	0.398	-1.29	0.778	0.737	0.715	-0.324	0.732	2.38	-2.2	0.43	0.279	-0.305	0.315	-1.76	0.91	0.0971	0.802	-0.405	0.187	0.302	0.0716	0.941	0.449	0.771	-2.7	-0.443	0.775	-0.695	-0.859	-0.395	0.00802	-0.147	0.638	-2.18	-1.16	0.722	0.168	0.0685	-0.0704	0.362	-0.0561	-0.558	0.244	0.232	-1.49	0.464	0.0596	0.258	-0.0335	0.15	0.114	-0.197	0.619	0.383
CCDC59-S48	CCDC59	6	-0.0831	0.623					0.268	-1.75					0.275	1.11					0.239	-1.21					-0.0415	0.488					-1.98	-0.152					0.116	0.246					0.582	0.266					0.203	0.226					0.414	0.161
CCDC59-S80	CCDC59	5	0.386		0.146				0.45		0.459				0.824		-1.11				0.337		0.764				-0.137		0.557				-2.17		0.124				0.00262		0.462				0.0132		-0.0583				0.125		-1.41				0.156		0.0604
CCDC59-S83	CCDC59	3	0.414	0.892			-0.0133		0.275	-1.68			0.383		0.825	0.472			0.467		0.0955	-1.09			-0.456		0.0862	0.351			-0.165		-2.41	-0.316			-0.22		0.417	0.26			-0.0894		0.045	0.419			-0.0199		0.221	0.462			-0.11		0.0228	0.228			0.182
CCDC59-T86	CCDC59	7		0.433		0.0955	-0.3	0.36		-0.824		0.54	0.333	-0.00851		0.576		0.443	0.618	-0.0435		-0.624		0.0459	0.197	-0.722		0.104		0.325	0.112	0.114		-0.206		-0.403	-0.175	0.231		0.0587		-1.01	-0.638	-0.0243		0.108		-0.0598	0.0327	-0.214		0.213		0.124	-0.393	0.327		0.152		-0.112	0.2	-0.0323
CCDC59-Y89	CCDC59	6			0.296	0.135		0.969			0.568	0.586		-0.177			-1.41	0.492		0.233			0.628	0.228		-0.124			0.291	0.573		-0.427			0.252	-0.892		-0.779			0.596	-1.42		-0.109			-0.0272	0.0678		0.0777			-1.3	0.418		-0.13			0.103	-0.197		0.444
CCDC6-S240	CCDC6	12			0.0945	0.131	-0.29				0.27	-0.289	0.151				-0.287	0.27	0.533				0.09	-0.0642	0.337				-0.0308	-0.41	-0.17				0.265	0.163	-0.194				0.148	0.408	-0.535				-0.0438	0.219	0.306				-0.241	-0.435	-0.153				-0.278	-0.00231	0.00747
CCDC6-S240,S244	CCDC6	35	0.164	-0.0127	-0.033	0.107	0.0952	0.0861	-0.36	-0.259	0.189	-0.0536	-0.0301	-0.0996	0.159	1.04	-0.494	0.145	0.187	0.00834	-0.219	-0.274	0.208	0.192	-0.391	-0.442	-0.0848	-0.083	-0.131	-0.309	-0.0796	-0.381	-0.122	-0.0353	0.297	0.00138	0.214	0.233	0.435	-0.113	-0.056	-0.361	0.231	-0.0418	-0.0196	-0.0247	0.285	0.511	-0.236	0.35	0.119	-0.191	-0.537	-0.337	0.0834	0.22	-0.0822	-0.0562	0.261	0.0946	-0.082	0.0583
CCDC6-S244	CCDC6	40	-0.127	-0.431	-0.362	-0.173	-0.208	0.189	-0.39	0.0269	-0.181	0.0161	-0.138	-0.141	-0.138	0.316	0.0975	-0.215	-0.0409	-0.0885	-0.379	-0.23	-0.34	-0.337	-0.575	-0.332	0.26	0.0806	0.127	-0.0423	-0.0738	0.362	0.496	0.00394	-0.278	0.0568	0.0324	-0.482	0.407	0.203	0.345	0.75	0.396	0.309	0.0794	0.232	0.296	0.3	0.214	0.201	0.0679	-0.0329	0.364	-0.101	0.334	0.232	-0.286	-0.183	-0.079	-0.264	0.0531	-0.256
CCDC6-S323	CCDC6	2		0.703	0.273					-1.18	0.156					-0.905	-0.877					-0.162	0.469					0.0523	0.0263					0.0549	0.267					0.503	-0.0413					0.351	0.386					0.142	-1.4					0.435	0.732
CCDC6-S325	CCDC6	3		-0.195						-0.242						-0.563						-0.25						0.168						0.0915						0.582						0.229						0.122						0.0453
CCDC6-S351	CCDC6	8	0.0514	-0.626		-0.777			-0.386	-0.212		-0.403			-0.0222	-0.35		-0.48			-0.296	-0.442		-0.809			1.08	0.396		0.541			-0.455	-0.091		-0.174			0.478	1.28		0.611			-0.373	-0.0856		0.738			0.305	0.394		0.728			-0.394	-0.264		0.0154
CCDC6-S351,S367	CCDC6	2						-1.23						-0.585						-0.309						-1.65						0.674						0.0292						1.57						0.599						1.06						-0.179
CCDC6-S352	CCDC6	62	0.313	0.0033	0.158	-0.207	-0.254	-0.163	-0.219	-0.24	0.1	-0.231	-0.247	-0.354	0.361	0.533	-0.448	-0.353	-0.0511	0.0804	-0.233	-0.246	-0.0485	-0.203	-0.247	-0.309	0.34	0.0618	-0.0545	0.221	0.285	0.124	-0.412	-0.133	0.115	0.0693	-0.111	-0.0622	0.153	0.288	0.0727	0.338	0.666	0.498	-0.172	-0.00444	0.0365	0.252	-0.0676	-0.0234	0.0186	-0.0376	-0.212	0.0775	0.29	0.413	-0.16	-0.239	0.267	0.0276	-0.27	-0.212
CCDC6-S352,S359	CCDC6	15				0.135	-0.131	0.346				0.423	0.204	0.0331				0.288	0.323	0.384				0.156	-0.246	-0.0959				-0.409	-0.164	-0.363				0.0819	0.142	0.0121				-0.373	-0.576	-0.464				0.052	-0.0341	0.16				-0.327	0.153	0.32				-0.0371	0.322	-0.339
CCDC6-S352,S363	CCDC6	14		0.393	0.12			-0.253		0.0516	-0.738			-0.27		0.806	0.495			-0.185		0.431	0.0699			-0.588		-0.343	-0.101			0.212		-0.275	0.312			0.0851		-0.425	0.232			0.724		-0.131	-0.122			0.137		-0.332	-0.316			0.614		-0.186	0.0378			-0.487
CCDC6-S352,S363,S367	CCDC6	1				0.159						0.367						-0.159						0.0976						-0.318						0.599						0.131						-0.348						-1.01						0.47
CCDC6-S352,S363,S371	CCDC6	4			-0.168						-0.976						0.989						0.208						-0.00771						0.319						-0.348						-0.104						0.197						-0.117
CCDC6-S352,S363,T380	CCDC6	10	0.122			0.305	-0.837		-0.224			-1.08	-0.848		-0.323			-0.255	-0.169		0.253			-0.128	-0.587		0.121			0.305	0.518		-0.635			0.813	0.186		-0.0654			0.178	1.17		0.558			0.214	0.178		0.56			0.382	0.704		-0.38			-0.749	-0.336
CCDC6-S352,S367	CCDC6	13	0.426	0.241		0.263	0.492		-0.246	-0.0202		0.203	-0.387		0.49	0.886		0.0443	0.0194		0.0312	0.12		-0.0834	0.145		0.0548	-0.225		0.188	-0.136		-0.347	-0.252		0.185	-0.103		0.0599	-0.32		-1.31	-0.152		-0.188	-0.0392		0.109	-0.529		-0.14	-0.201		0.04	0.508		-0.151	-0.2		0.348	0.129
CCDC6-S352,S367,S371	CCDC6	11						0.555						0.606						0.209						-0.41						-0.32						-0.132						-0.506						0.117						0.186						-0.317
CCDC6-S352,S371	CCDC6	22	-0.545		-0.743	-0.76	-0.458		-1.24		-0.785	-0.2	-0.325		-0.625		-0.66	-0.182	-1.59		-0.973		-1.03	-0.00634	-0.663		1.21		0.895	-0.163	0.927		-0.208		0.121	0.236	0.345		1.15		1.21	0.692	1.27		0.522		0.291	0.262	0.0679		0.738		0.707	0.232	0.841		-0.0432		-0.00526	-0.124	-0.445
CCDC6-S352,S371,Y372	CCDC6	22	0.426	-0.0222	-0.346		-0.187		-0.0198	0.38	0.418		-0.276		0.69	1.81	0.485		-1.35		0.391	0.0748	-0.336		-0.346		-0.511	-0.623	-0.0395		0.413		-0.267	-0.103	0.497		0.677		-0.544	-0.451	0.0128		-0.242		0.0399	-0.182	0.0937		0.595		-0.487	-0.42	-0.723		0.0451		0.272	-0.467	-0.0676		0.648
CCDC6-S352,S374	CCDC6	15
CCDC6-S352,S374,T380	CCDC6	16	-0.374	-0.45		-0.273		-0.662	-0.381	0.0435		-0.294		-0.669	-0.443	0.202		-1.09		-0.184	-0.832	-0.392		-0.21		-0.543	0.513	-0.146		0.214		-0.148	0.191	0.672		0.587		0.127	0.335	-0.181		0.301		-0.0183	0.851	0.582		0.757		0.748	-0.0581	-0.143		0.243		0.769	0.188	-0.193		-0.242		0.568
CCDC6-S352,T357,S359	CCDC6	9		0.616						1.27						0.974						0.664						-0.426						-0.201						-0.675						-0.452						-0.679						-1.09
CCDC6-S352,Y372	CCDC6	28		0.245	-0.413	0.241	-0.651	0.22		0.197	0.113	0.0509	0.145	0.495		-0.0682	0.268	0.168	0.24	0.311		0.149	-0.229	-0.046	0.394	0.232		0.112	0.538	-0.127	-0.0876	-0.779		0.205	-0.0619	0.321	0.0637	-0.139		-0.316	0.31	-1.03	-0.0601	-0.0846		-0.14	-0.313	0.239	-0.0248	-0.208		-0.0369	0.19	-0.0428	-0.333	0.000848		-0.36	-0.412	0.218	0.305	-0.0578
CCDC6-S352,Y372,T380	CCDC6	4	0.193	-0.377					-0.433	-0.144					-0.403	2.36					-0.332	-0.476					0.166	-0.324					-0.26	-0.297					0.336	-0.367					0.467	-0.0365					0.508	-0.133					-0.252	-0.212
CCDC6-S359	CCDC6	7	0.588	0.413			-0.58		0.00611	0.285			0.348		0.354	0.954			0.353		0.379	0.362			0.417		0.00606	-0.429			0.184		-0.37	-0.351			-0.402		-0.16	-0.359			-0.14		-0.267	-0.0482			0.0938		-0.492	-0.502			0.466		-0.0557	-0.332			-0.754
CCDC6-S359,S363	CCDC6	7
CCDC6-S359,Y372	CCDC6	2			0.0873						0.00501						-0.0491						-0.0448						0.0475						0.474						-0.153						-0.446						-0.00143						0.0697
CCDC6-S361,S371	CCDC6	2
CCDC6-S361,S371,Y372	CCDC6	1	0.659						0.0773						0.49						0.326						-0.799						0.319						-0.789						0.0252						-0.416						0.0976
CCDC6-S362,S363	CCDC6	1					0.427						0.188						0.0807						-0.107						-0.656						0.357						-0.523						-0.0691						0.253						0.0379
CCDC6-S362,S363,S371	CCDC6	3
CCDC6-S362,S363,Y372	CCDC6	3				-0.715						-1.3						-0.527						-0.368						0.459						0.566						1.18						0.54						-0.436						0.595
CCDC6-S363	CCDC6	84	0.305	0.212	0.374	0.21	0.123	0.577	-0.179	0.0264	-0.0389	0.221	-0.152	0.287	0.495	0.9	-0.507	0.00684	0.218	0.0513	-0.0765	0.0964	0.109	0.169	0.0827	0.148	0.116	-0.179	0.163	-0.243	-0.349	-0.315	-0.326	-0.181	0.323	-0.246	-0.0278	0.288	0.185	-0.334	0.0801	-0.194	0.205	-0.339	-0.191	-0.0912	-0.0405	-0.0486	-0.404	-0.37	-0.0445	-0.245	-0.557	-0.132	0.301	-0.402	-0.293	-0.216	0.0841	0.247	-0.00566	0.0673
CCDC6-S363,S367	CCDC6	13		0.123			0.151	0.257		-0.201			0.323	-0.244		0.838			-0.0719	0.695		0.0291			-0.23	-0.00139		0.187			-0.444	-0.0537		-0.231			0.557	-0.25		-0.483			-0.185	0.068		-0.0455			-0.164	-0.541		0.0111			-0.136	0.106		-0.239			0.19	-0.0458
CCDC6-S363,S371	CCDC6	6				0.122						0.13						0.529						-0.087						-0.393						0.172						-0.189						-0.248						-0.134						0.091
CCDC6-S363,S371,Y372	CCDC6	34	0.249		-0.00402	0.356	0.133	-0.346	0.266		0.0571	0.442	0.053	0.36	0.651		0.926	-0.0712	0.291	-0.0126	0.328		0.104	0.323	-0.128	0.178	-0.277		-0.179	-0.538	-0.517	-0.122	-0.503		0.252	-0.0217	0.368	0.563	-0.357		-0.726	0.00318	-0.276	-0.212	-0.0163		-0.234	0.281	-0.275	-0.618	-0.4		-0.332	-0.82	0.552	0.413	0.0485		0.127	0.0356	-0.214	-0.215
CCDC6-S363,T380	CCDC6	6	-0.15	-0.179					-0.487	-0.313					-0.198	0.156					-1.12	-0.748					0.615	0.411					0.0983	0.129					0.64	0.126					0.376	0.717					0.177	0.0917					0.0385	-0.396
CCDC6-S363,Y372	CCDC6	28	0.368	0.269	0.321	-0.358		-1.05	-0.168	0.0971	0.059	0.505		0.0891	0.607	0.668	0.705	0.0459		0.345	-0.338	0.175	-0.146	0.479		-0.0825	0.556	-0.21	0.0149	-0.578		-0.119	-0.388	-0.228	-0.101	-0.0348		-0.406	0.0446	-0.0793	-0.738	-0.172		0.114	-0.483	0.256	-0.113	-0.121		0.232	0.0561	-0.641	0.0312	0.113		0.478	-0.265	-0.317	-0.0424	0.111		0.389
CCDC6-S363,Y372,S374	CCDC6	6		0.289						-0.0443						0.304						0.144						-0.358						0.0347						-0.0757						-0.148						-0.199						0.0379
CCDC6-S367	CCDC6	41	0.16	0.0319	-0.114	0.113	0.119	-0.129	0.181	-0.0404	-0.00829	0.118	0.0387	-0.00796	0.181	0.23	-0.15	0.128	0.184	-0.244	0.218	0.162	0.244	0.254	0.0221	0.398	0.199	-0.271	-0.151	-0.242	-0.215	0.0138	-0.47	-0.271	-0.103	-0.00877	-0.109	0.0949	-0.164	0.313	-0.154	-0.291	0.212	-0.0583	-0.288	-0.18	0.283	-0.0538	-0.296	0.142	-0.0987	-0.0644	0.0426	-0.285	0.188	-0.194	0.0714	0.0741	0.0982	0.259	-0.146	-0.0192
CCDC6-S367,S371	CCDC6	26	0.554	0.157		0.289	0.639	0.197	0.184	0.388		0.592	-0.312	0.229	0.597	0.826		-0.0544	0.296	0.493	0.0224	0.261		0.226	-0.32	0.322	-0.231	-0.261		-0.201	-0.000955	-0.245	-0.317	-0.348		0.114	-0.284	0.116	-0.0974	-0.149		-0.521	0.297	-0.53	-0.304	-0.16		-0.00227	-0.428	-0.313	-0.209	-0.304		-0.412	0.238	-0.584	-0.211	-0.419		-0.0403	-0.135	0.307
CCDC6-S367,S371,Y372	CCDC6	7					0.467						0.355						0.311						-0.731						-0.395						0.587						-0.465						-0.132						-0.12						0.109
CCDC6-S367,S374	CCDC6	9				0.732						0.908						0.268						0.296						-0.00978						-0.476						-1.91						-0.628						0.242						0.568
CCDC6-S367,S374,T380	CCDC6	9		0.209						-0.398						0.379						-0.0848						0.286						-0.0576						-0.113						0.432						-0.326						-0.339
CCDC6-S367,T376	CCDC6	1	0.655						-1.49						0.739						-1.19						1.02						0.351						0.667						-0.681						0.631						-0.708
CCDC6-S367,T380	CCDC6	2					-0.997						-0.358						-0.851						-0.0534						0.58						0.0024						0.637						0.693						0.224						0.101
CCDC6-S367,Y372	CCDC6	5	0.341		-0.0913				0.118		-0.119				0.25		0.337				-0.215		0.00433				0.0843		-0.0256				-0.203		0.26				0.0598		-0.367				-0.174		-0.214				0.0082		0.0882				-0.28		0.117
CCDC6-S371	CCDC6	28	0.222	-0.013		0.302	0.0864	0.226	-0.368	0.134		-0.239	-0.129	0.205	0.266	0.779		-0.00642	0.537	0.435	0.0294	0.028		-0.189	-0.197	0.038	-0.391	0.0708		-0.0512	-0.0777	-0.286	-0.326	0.222		0.404	-0.0241	0.127	0.165	-0.213		0.197	0.252	-0.468	-0.0244	-0.473		0.177	-0.527	-0.458	0.318	-0.376		-1.07	-0.468	0.254	0.0978	-0.169		0.462	0.537	-0.084
CCDC6-S371,S374	CCDC6	8				0.565						0.757						0.432						0.639						-0.277						-0.605						-0.994						-0.232						-0.276						-0.0204
CCDC6-S371,Y372	CCDC6	7	0.385					0.483	-0.229					-0.16	0.517					0.434	-0.102					0.108	0.0219					-0.0316	-0.723					0.43	0.128					-0.727	-0.111					-0.234	0.211					-0.0561	-0.109					-0.255
CCDC6-S374	CCDC6	8					0.266						0.339						-0.0894						0.281						0.549						0.217						-0.69						-0.157						-0.453						-0.275
CCDC6-S374,T380	CCDC6	2
CCDC6-S52	CCDC6	18	0.229	0.18	0.142	0.129	0.0511	-0.0207	-0.0194	-0.0744	-0.0545	0.266	0.066	0.181	0.237	0.277	0.114	0.14	0.0747	-0.00458	-0.107	0.0861	-0.153	0.119	-0.196	-0.239	0.0988	-0.161	-0.0491	-0.293	-0.128	-0.202	-0.229	-0.0901	0.13	-0.103	0.209	0.0297	0.025	-0.073	-0.0947	0.0472	0.0396	-0.16	-0.142	-0.0308	0.0137	-0.076	-0.0999	0.179	-0.085	-0.111	-0.142	-0.198	0.209	0.134	-0.016	-0.0205	0.079	-0.0396	-0.227	0.0993
CCDC6-S98	CCDC6	1
CCDC6-T115	CCDC6	7		0.244	0.244					-0.2	0.258					0.406	-0.212					0.0515	0.314					-0.0776	-0.0642					-0.073	0.00415					-0.0792	0.129					-0.208	-0.225					-0.0571	-0.286					-0.0233	-0.173
CCDC6-T376,T380	CCDC6	6				0.195						0.0284						0.139						-0.656						0.308						0.154						-0.527						0.0985						-0.122						0.372
CCDC6-T380	CCDC6	1
CCDC6-Y372	CCDC6	20		0.401	-0.164			-0.157		0.122	-0.112			-0.0315		0.871	0.43			0.249		0.288	-0.634			0.278		-0.4	0.297			-0.201		-0.122	0.402			0.198		-0.328	0.446			0.101		-0.0421	-0.0903			-0.0876		-0.396	-0.508			-0.202		-0.404	-0.0753			-0.154
CCDC6-Y372,S374	CCDC6	3					0.384						0.106						0.659						0.146						-0.348						-0.109						-0.773						-0.0448						-0.391						0.357
CCDC6-Y372,T380	CCDC6	4						-0.408						-0.262						0.256						0.0658						0.358						0.38						-0.297						-0.628						0.267						0.258
CCDC61-S334	CCDC61	2						-0.195						-0.124						-0.324						0.241						0.273						0.00066						0.0719						0.00865						-0.243						0.285
CCDC61-S336	CCDC61	2			-0.227						0.18						-0.376						0.151						-0.283						0.146						-0.213						0.0933						0.213						0.304
CCDC61-S373	CCDC61	6					-0.157	0.0724					0.132	-0.202					-0.000107	0.199					-0.0195	-0.147					0.109	-0.27					-0.229	0.228					0.2	0.205					-0.117	0.217					0.172	0.0204					-0.0954	-0.326
CCDC61-S373,S376	CCDC61	17	0.0382	0.0277	0.101	0.0817	0.0545	0.143	-0.0563	-0.14	-0.0712	-0.428	-0.0598	0.0791	-0.164	0.324	-0.554	-0.00276	0.041	-0.159	0.109	-0.364	-0.0644	-0.044	-0.499	-0.358	-0.294	0.0834	0.069	0.185	-0.0392	-0.216	-0.118	0.2	-0.0327	0.121	0.00763	0.198	0.071	0.0518	-0.0142	-0.168	0.211	-0.0714	0.206	-0.0509	0.309	0.116	0.0921	0.156	-0.0412	-0.208	0.0216	0.0925	0.00695	0.0843	0.238	0.0617	0.224	0.0377	0.183	0.14
CCDC61-S376	CCDC61	12	0.16	0.0871	0.0257	-0.0755	0.0124	-0.574	0.139	0.00699	0.303	-0.0605	0.158	-0.0892	0.462	0.271	0.17	0.123	0.27	0.362	-0.0862	0.0455	0.0299	-0.222	-0.209	0.155	0.0466	0.0445	-0.0553	0.31	0.104	-0.412	-0.962	-0.00335	0.122	-0.138	0.123	0.000862	-0.0551	-0.0733	-0.486	-0.357	-0.339	-0.313	-0.00789	-0.0486	-0.00669	-0.0115	-0.29	0.128	0.227	-0.2	-0.226	-0.139	0.194	0.614	0.0679	-0.143	0.112	0.561	-0.0305	0.12
CCDC61-S381	CCDC61	1				-0.324						-0.05						0.263						0.305						0.0706						-0.16						-0.381						-0.0683						0.113						0.223
CCDC61-S473	CCDC61	3					-0.171						0.101						-0.0306						-0.0328						0.0013						-0.057						0.00701						0.157						-0.0243						0.051
CCDC61-T285	CCDC61	12	0.0763	0.0885	0.388	0.142	-0.0781		-0.165	0.0875	0.312	-0.306	0.0813		0.251	0.609	-0.177	0.0537	-0.12		0.0316	-0.388	0.0183	0.0796	-0.00544		0.154	0.032	-0.141	-0.0769	-0.134		-0.28	-0.0596	0.127	-0.0898	-0.143		0.248	-0.187	-0.0601	0.0221	0.111		-0.294	0.0486	-0.135	0.181	-0.0207		0.0986	-0.257	-0.435	-0.264	0.44		-0.132	0.0118	0.0898	0.25	-0.134
CCDC61-T338	CCDC61	1					-0.432						-0.234						0.218						0.441						0.136						-0.0466						0.304						-0.0972						0.0597						-0.357
CCDC66-S797	CCDC66	12	-0.00466	-0.0398	-0.295	-0.00214	0.123	0.0718	-0.107	0.349	0.1	-0.249	0.131	0.137	0.22	0.597	0.558	-0.135	0.465	-0.0623	0.0424	0.0715	-0.0366	0.241	-0.115	-0.0364	-0.464	-0.272	-0.0159	-0.1	-0.264	-0.327	0.544	-0.00312	-0.205	0.395	0.0845	0.305	0.0539	-0.226	-0.105	0.307	-0.157	0.0968	-0.11	-0.0392	0.0564	-0.0293	-0.15	-0.0789	-0.0339	-0.34	-0.00418	-0.372	-0.222	-0.261	-0.15	-0.111	-0.0652	-0.0632	0.0982	0.149
CCDC71-S144	CCDC71	1
CCDC71-S200	CCDC71	5	0.202		0.313				0.12		0.215				0.114		-0.153				0.179		0.226				-0.00117		-0.704				-0.822		0.284				0.0638		-0.0542				0.147		-0.183				-0.0966		-0.145				0.0849		0.191
CCDC71-S204	CCDC71	1
CCDC71-S208	CCDC71	14	-0.0632	-0.201	-0.145	-0.142	0.0298		-0.0903	0.268	0.0534	-0.432	0.0335		-0.0466	0.32	0.293	-0.193	0.072		0.00257	-0.0128	-0.0749	0.0702	-0.255		-0.0837	0.132	0.0436	0.042	0.114		0.125	-0.05	-0.302	0.255	0.0135		0.325	-0.041	-0.171	0.243	0.214		-0.124	-0.194	-0.033	-0.0261	0.0741		0.102	-0.111	0.284	0.0153	-0.3		-0.157	-0.127	0.0393	0.159	0.00344
CCDC71-S264	CCDC71	5		-0.509	0.0323	-0.615				0.167	-0.3	-0.41				0.266	0.775	-0.365				-0.447	-0.125	0.398				0.0494	-0.059	0.402				0.218	-0.0986	0.0964				-0.31	-0.336	0.162				0.28	-0.0856	0.123				0.0977	0.21	0.249				0.175	-0.0235	-0.0506
CCDC71-S266	CCDC71	4			0.309		-0.0566				1.07		-0.259				-3.04		-0.417				1.13		-1.4				0.0884		0.242				1.04		0.0644				0.0214		0.913				0.751		0.284				-2.12		0.603				0.758		-0.0435
CCDC71-S97	CCDC71	14	0.206		-0.186	-0.184	-0.166	0.0234	-0.352		0.387	-0.275	-0.249	-0.0173	0.413		-0.767	0.45	-0.202	0.21	-0.312		0.185	-0.283	0.0119	-0.117	0.221		0.103	-0.378	0.275	0.256	-0.713		0.292	0.149	-0.125	-0.907	0.374		0.147	-0.187	0.246	0.325	-0.0727		0.142	0.646	0.077	-0.391	0.321		-0.602	0.238	0.212	0.33	-0.0949		0.288	-0.186	-0.0928	0.279
CCDC71-T96	CCDC71	12	-0.381	-0.000314		-0.284		-0.128	-0.154	-0.0809		-0.0664		-0.0515	0.0781	0.391		-0.0427		-0.0779	-0.0486	-0.202		0.256		-0.208	0.0199	0.0158		-0.155		-0.0826	0.0959	0.0942		0.0645		-0.147	0.175	0.0124		-0.0996		0.0704	0.157	0.0556		0.0175		0.244	0.0626	-0.206		-0.000736		0.293	-0.0148	-0.0969		0.302		0.0839
CCDC71L-S89	CCDC71L	1		-0.118						-0.36						0.0866						-0.275						0.229						0.303						0.136						-0.0687						-0.106						0.158
CCDC71L-T185	CCDC71L	9		-0.0177	-0.321		-0.0914	-0.432		-0.215	-0.0457		0.166	-0.192		0.74	0.425		-0.0236	0.0356		-0.342	-0.266		-0.328	0.216		0.138	0.00294		0.0258	0.163		-0.071	-0.258		0.34	0.281		-0.0057	-0.308		0.232	-0.134		-0.14	0.207		-0.0135	-0.158		-0.0361	0.377		0.297	0.332		-0.0623	0.176		-0.613	-0.119
CCDC71L-T187	CCDC71L	1					-0.533						0.448						-0.0735						-0.0633						0.0217						0.0184						-0.105						-0.109						0.364						0.0247
CCDC74A-S15	CCDC74A	1
CCDC74A-S28	CCDC74A	1		0.104						0.0995						1.15						0.273						-0.406						-0.21						-0.296						0.0694						-0.827						0.0361
CCDC74A-S33	CCDC74A	4		-0.0576	-0.0666		-0.254			0.0119	0.0775		0.222			0.269	-0.309		-0.101			-0.442	0.297		-0.192			0.109	0.058		0.152			-0.0711	0.214		0.396			-0.0297	0.125		-0.0469			0.203	-0.0901		-0.0129			0.0159	-0.0658		0.188			-0.024	-0.253		-0.358
CCDC74A-S38	CCDC74A	1			-0.0519						0.14						-0.0939						0.0806						0.0641						0.0138						0.102						-0.105						0.0495						-0.213
CCDC74B-S15	CCDC74B	1
CCDC74B-S28	CCDC74B	1		0.104						0.0995						1.15						0.273						-0.406						-0.21						-0.296						0.0694						-0.827						0.0361
CCDC74B-S33	CCDC74B	4		-0.0576	-0.0666		-0.254			0.0119	0.0775		0.222			0.269	-0.309		-0.101			-0.442	0.297		-0.192			0.109	0.058		0.152			-0.0711	0.214		0.396			-0.0297	0.125		-0.0469			0.203	-0.0901		-0.0129			0.0159	-0.0658		0.188			-0.024	-0.253		-0.358
CCDC74B-S38	CCDC74B	1			-0.0519						0.14						-0.0939						0.0806						0.0641						0.0138						0.102						-0.105						0.0495						-0.213
CCDC82-S107	CCDC82	3	0.251	-0.104	0.184				0.127	0.176	0.244				0.365	0.2	-0.396				0.195	0.0515	0.0985				-0.344	-0.377	0.101				-0.228	0.301	-0.105				-0.202	-0.154	0.256				0.0636	0.0237	-0.0402				-0.452	-0.257	-0.0564				0.213	0.123	-0.297
CCDC82-S131	CCDC82	31	-0.188	-0.144	-0.196	-0.018	0.229	0.163	0.276	0.393	0.174	-0.292	0.133	0.459	-0.0985	0.231	0.232	0.0502	0.444	0.00776	0.245	-0.00277	0.252	-0.0255	-0.172	0.243	-0.431	0.0273	-0.125	0.334	0.136	0.166	0.0635	0.0998	-0.23	0.00614	-0.02	0.0146	0.0685	-0.133	-0.311	0.326	-0.116	-0.226	0.0982	-0.333	0.0449	-0.123	0.077	-0.138	-0.00388	-0.247	0.0416	-0.224	-0.513	-0.486	-0.0406	0.0934	0.106	-0.0414	-0.204	-0.211
CCDC82-S219	CCDC82	9	-0.511	0.275		0.434	0.174	0.461	0.741	-1.04		-0.072	0.127	0.244	-0.624	0.153		0.26	0.442	0.00397	0.757	-0.292		-0.195	-0.0448	0.00693	-0.61	0.0558		0.24	0.00572	-0.0645	-0.0643	0.328		-0.155	0.0149	0.417	-0.617	-0.0606		-0.892	-0.334	-0.609	0.778	0.322		-0.0386	-0.0552	-0.217	-0.596	-0.0594		0.0472	-0.311	-0.189	0.737	0.308		0.361	-0.0423	-0.0726
CCDC82-S219,S220	CCDC82	10	-0.534	0.248		0.458	0.48	0.644	0.788	-1.14		0.0773	0.319	0.193	-0.434	-0.0152		0.529	0.184	-0.027	0.792	-0.445		-0.0136	-0.185	0.429	-0.561	0.277		0.2	0.385	-0.15	-0.386	0.18		-0.0326	-0.485	0.516	-0.498	0.0874		-1.6	-0.736	0.104	0.711	0.349		0.312	0.337	-0.717	-0.534	0.143		0.0557	-0.429	-0.715	0.647	0.31		0.0057	0.108	-0.293
CCDC82-S220	CCDC82	3		0.272				0.2		-1.27				0.108		0.105				-0.38		-0.342				-0.141		0.271				0.683		0.368				0.682		0.112				-0.851		0.294				-0.0601		0.0279				0.0335		0.155				-0.288
CCDC82-S220,T227	CCDC82	1		0.162						-1.33						1.04						-0.351						0.0621						0.231						-0.0666						0.174						-0.0826						0.161
CCDC82-S329	CCDC82	18	0.257	0.529	0.174	0.0425	0.0916		-0.0378	-0.732	0.178	0.295	0.281		0.361	-0.0495	-0.84	0.0538	0.296		-0.0314	0.0482	0.156	0.0422	0.215		0.11	-0.0564	0.245	-0.238	0.434		-0.931	0.0227	0.152	-0.174	-0.143		0.326	-0.19	0.181	-0.541	-0.372		0.0542	0.346	-0.102	0.648	-0.128		0.0977	0.00708	-0.361	-0.0823	-0.835		-0.216	0.0647	0.208	-0.0561	0.151
CCDC82-S81	CCDC82	2		-0.14						-0.194						1.51						-0.792						0.178						0.912						-0.778						-0.113						-0.626						0.0405
CCDC82-T108	CCDC82	5			-0.0596						0.139						-0.164						0.109						-0.057						-0.0395						0.134						-0.139						0.0929						-0.0296
CCDC82-Y331	CCDC82	1
CCDC84-S293	CCDC84	3			0.374	-0.094					0.108	0.241					-1.38	0.393					0.504	-0.202					0.307	0.472					0.415	-0.403					0.537	-1.4					0.124	0.535					-1.37	0.0645					0.377	0.386
CCDC84-S312	CCDC84	1
CCDC85B-S199	CCDC85B	1			-0.279						0.512						0.146						-0.0257						0.267						-0.282						0.0728						-0.0383						-0.742						0.359
CCDC85C-S179	CCDC85C	31	0.251	0.00891	0.0238	-0.144	-0.25	-0.652	-0.186	-0.305	0.0515	-0.445	-0.143	0.138	0.248	1.04	-0.909	-0.274	0.576	-0.0501	-0.137	-0.639	0.0164	-0.000889	-0.509	-0.503	0.346	0.191	0.102	0.184	-0.316	0.484	-0.46	-0.159	0.128	0.358	0.0377	0.0139	0.325	-0.0635	0.288	0.087	0.0733	0.0276	-0.239	-0.0732	0.158	0.521	-0.0301	0.046	-0.0843	-0.013	0.0407	-0.358	0.748	0.375	-0.0745	0.000141	0.0912	0.0628	-0.197	0.11
CCDC85C-S182	CCDC85C	3	-0.0542						-0.235						0.347						-0.683						0.14						-0.26						0.666						0.13						0.167						-0.228
CCDC85C-S185	CCDC85C	10	0.335	0.222	-0.0279	-0.187		-0.154	-0.343	-0.269	0.364	-0.384		0.309	0.128	0.335	-0.316	-0.0102		-0.143	-0.137	-0.375	-0.0966	-0.0318		-0.732	0.244	0.0823	-0.483	0.345		0.0566	-0.756	-0.122	-0.345	0.061		-0.352	0.368	0.0239	0.325	-0.0331		0.232	-0.00391	0.23	0.15	-0.0587		0.213	0.282	-0.0839	0.275	-0.254		0.538	-0.127	-0.0568	0.144	0.544		0.0227
CCDC85C-S187	CCDC85C	1
CCDC85C-S246	CCDC85C	30	-0.105	0.163	0.00415	-0.056	-0.0537	0.244	-0.189	-0.143	0.0482	0.259	0.221	0.0289	0.0174	0.453	0.106	-0.0121	0.0407	-0.0695	-0.0868	-0.196	0.309	0.0335	-0.108	0.091	0.145	-0.197	0.0465	-0.104	0.0824	-0.119	-0.338	0.0802	0.00483	-0.127	-0.164	-0.314	-0.142	-0.116	-0.16	-0.099	0.0296	-0.00949	0.06	-0.0844	-0.128	-0.201	0.105	0.297	0.43	-0.0478	-0.383	0.00897	0.0284	-0.0394	0.2	0.0732	0.139	0.29	-0.182	-0.114
CCDC85C-S258	CCDC85C	42	0.175	0.124	-0.0918	0.00281	0.0564	0.161	-0.0368	0.133	0.145	-0.0188	0.0162	-0.102	0.255	0.391	0.145	0.174	0.153	0.0306	0.0319	0.00401	0.102	0.234	-0.204	-0.0673	-0.139	-0.167	-0.075	-0.178	-0.234	-0.0678	-0.0131	-0.0889	0.0301	0.024	0.256	0.00425	-0.109	-0.159	0.00852	0.0853	-0.146	-0.22	-0.195	-0.141	-0.147	-0.0414	0.0342	-0.00826	0.0492	-0.146	-0.155	-0.273	0.109	0.278	-0.0286	0.0361	0.0242	-0.0172	-0.041	-0.0104
CCDC85C-S267	CCDC85C	1
CCDC85C-S268	CCDC85C	3	0.0478			-0.472			0.128			-0.0844			-0.053			-0.244			0.186			0.277			-0.114			0.209			-0.84			-0.236			-0.0491			-0.335			0.388			0.405			-0.0374			0.244			0.334			0.227
CCDC85C-S372	CCDC85C	2			0.0521						-0.273						-0.302						0.26						0.0569						-0.0104						0.0548						0.174						0.135						-0.159
CCDC85C-S405	CCDC85C	3	0.12						0.0195						0.207						0.0518						-0.156						-1.16						0.0934						0.497						-0.0361						0.35
CCDC85C-S411	CCDC85C	6	-0.00223	0.361	0.275				0.239	-0.778	0.489				0.0776	0.794	-1.56				0.132	-1.18	0.254				-0.0525	0.173	0.0619				-1.69	-0.0241	0.525				0.0773	0.0535	0.651				0.482	0.355	0.143				0.393	0.0258	-0.994				0.335	0.216	0.149
CCDC86-S102	CCDC86	14	0.276	0.14	0.0059	0.0894	-0.254	-0.365	0.132	0.266	-0.058	0.125	0.0132	-0.0899	0.209	-0.299	0.0728	-0.000787	-0.324	0.135	-0.0135	-0.0526	0.247	-0.029	-0.0834	-0.157	0.204	-0.0876	0.0238	-0.197	0.00805	-0.136	-0.519	-0.119	0.0737	0.0265	0.164	0.339	-0.0182	0.172	-0.248	-0.322	0.136	0.000545	-0.214	0.0384	0.117	-0.207	-0.108	0.343	0.0847	-0.0352	-0.328	0.0739	0.496	0.217	-0.152	-0.0393	0.0815	0.432	-0.0513	-0.294
CCDC86-S102,S110	CCDC86	19	0.0983	0.151	-0.263	-0.0488	-0.147	-0.143	0.104	0.129	0.0788	-0.193	-0.149	-0.218	-0.11	-0.507	-0.363	-0.163	0.256	-0.198	0.107	-0.146	0.206	0.00035	-0.196	-0.162	0.161	0.139	-0.0119	0.0638	-0.0699	0.291	-0.371	-0.0618	0.255	0.203	-0.0637	0.0818	0.166	0.23	-0.0834	-0.317	0.185	0.369	-0.00664	0.0736	0.0464	0.217	0.037	0.1	-0.193	-0.0796	0.111	-0.159	0.106	0.102	0.0334	0.0571	0.0117	0.388	0.0408	-0.229
CCDC86-S102,S113	CCDC86	6	0.268	0.222	-0.331	-0.271		-0.899	0.109	0.0564	0.177	-0.238		0.0582	0.0323	-0.799	0.288	-0.139		-0.0416	0.168	-0.0555	0.239	0.0448		-0.0136	0.497	0.2	0.0851	0.148		0.255	-0.677	0.0159	0.195	0.334		0.34	0.00244	0.122	-0.366	-0.537		0.0834	-0.3	0.033	0.171	0.55		0.171	-0.0495	0.0909	-0.57	-0.263		-0.0764	-0.0585	0.102	0.101	0.362		0.114
CCDC86-S110	CCDC86	31	0.097	0.000162	0.347	0.0502	-0.381	-0.0679	-0.0856	0.256	0.363	-0.268	-0.177	-0.487	0.203	0.05	-0.732	0.192	0.01	0.0886	-0.0648	-0.0258	0.0856	0.0876	0.14	-0.0762	0.108	0.0631	-0.0503	-0.148	-0.106	0.185	-0.467	-0.123	0.172	-0.201	0.0184	-0.449	0.405	-0.0106	-0.0868	0.797	0.26	0.137	-0.102	0.0409	0.00539	-0.164	-0.163	0.235	0.122	-0.0699	-0.0928	-0.192	0.398	0.321	-0.227	-0.196	-0.0207	-0.162	-0.0043	0.106
CCDC86-S113	CCDC86	19	0.263	-0.0435	-0.0365	-0.0253	-0.00859	-0.0915	0.185	0.119	0.0977	-0.291	-0.219	-0.0959	0.0859	-0.68	-0.0483	-0.0379	-0.384	-0.202	0.245	0.201	0.087	0.162	0.207	-0.00678	0.538	-0.12	0.0279	-0.0679	-0.0566	0.344	-0.501	-0.249	0.0251	0.168	0.0532	-0.16	-0.335	0.477	-0.48	-0.431	0.127	-0.29	-0.339	0.114	0.171	0.24	-0.181	0.0609	-0.108	0.00872	-0.192	-0.0374	0.404	0.414	-0.0441	0.159	0.337	0.311	0.0518	0.0197
CCDC86-S128	CCDC86	11	-0.0872	0.263	0.0187				0.214	-0.217	0.435				0.0517	0.138	-0.863				0.0299	-0.333	0.323				-0.218	0.384	-0.0717				-0.927	0.0164	0.509				0.487	-0.0413	-0.216				0.151	-0.107	0.163				0.0425	-0.000422	-0.347				0.246	-0.113	0.038
CCDC86-S160	CCDC86	3						0.103						-0.114						-0.157						-0.145						-0.241						-0.154						0.306						0.217						0.221						-0.0421
CCDC86-S18	CCDC86	163	0.00222	-0.137	-0.183	-0.0841	0.0577	-0.0841	-0.156	-0.00104	0.139	-0.219	-0.0959	-0.253	0.0018	0.274	-0.00675	0.00505	-0.221	-0.218	-0.157	0.0544	-0.0278	0.246	-0.075	0.0588	-0.0449	-0.0648	0.0223	-0.123	0.0834	0.118	0.124	-0.208	-0.0122	0.202	-0.0138	0.0296	0.373	0.155	-0.125	-0.233	0.0523	0.0846	-0.104	-0.0882	-0.132	-0.0133	-0.0286	0.162	0.0722	-0.0529	0.023	0.00748	0.365	0.27	-0.122	0.0512	0.288	0.204	-0.125	-0.172
CCDC86-S18,S21	CCDC86	33	0.203	-0.00795	0.0697	-0.213	-0.00726	-0.3	-0.0207	-0.0855	0.0676	-0.209	-0.0958	-0.162	0.307	0.606	0.115	-0.187	-0.197	0.307	-0.109	-0.211	0.0482	0.347	-0.121	-0.231	0.277	0.0767	0.173	-0.0974	0.0751	0.181	-0.255	-0.0865	-0.121	0.0643	-0.00967	0.271	0.115	0.0156	-0.0655	0.386	0.459	0.0749	-0.283	-0.17	-0.323	0.00188	-0.175	0.0378	-0.0277	-0.0384	0.204	-0.144	0.0436	-0.0411	-0.216	-0.113	-0.181	0.0442	0.0249	-0.143
CCDC86-S21	CCDC86	1
CCDC86-S217	CCDC86	5	-0.068		-0.308				0.0998		0.0369				0.371		-0.803				-0.692		0.259				-0.106		0.163				-0.362		0.44				0.84		1.17				0.184		-0.0256				0.0886		-0.431				-0.366		-0.513
CCDC86-S219	CCDC86	1
CCDC86-S24	CCDC86	1	-0.384						-0.218						-0.199						-0.547						1.39						-0.739						0.0672						-0.281						0.709						0.188
CCDC86-S255	CCDC86	3		0.311						-1.17						1.37						-1.04						0.57						-0.656						0.122						0.0813						0.283						0.138
CCDC86-S47	CCDC86	99	0.026	-0.0208	-0.124	-0.0558	-0.0683	-0.334	-0.122	0.137	-0.065	-0.227	-0.149	0.103	0.0434	0.225	0.16	-0.131	-0.218	0.109	-0.0146	-0.177	0.25	0.168	0.207	-0.135	0.0577	-0.00518	-0.119	-0.0809	-0.0941	0.0303	-0.0967	-0.073	-0.138	0.0572	0.0184	0.0758	0.324	0.215	0.0998	0.0422	0.0908	0.0152	-0.104	-0.066	-0.217	0.0434	-0.017	0.144	-0.0247	-0.213	0.14	-0.0213	0.177	-0.00688	-0.0992	-0.0385	0.000231	0.197	0.0528	-0.0059
CCDC86-S50	CCDC86	3		-0.185	-0.461					0.268	-0.0773					1.57	0.287					-0.48	0.233					-0.0865	0.0389					-0.182	0.388					-0.373	-0.215					-0.311	-0.0332					-0.0792	-0.237					-0.149	0.0745
CCDC86-S58	CCDC86	55	-0.0781	-0.00939	-0.119	-0.105	0.0924	-0.163	-0.146	-0.0908	0.00276	-0.261	0.0161	0.0256	-0.000251	-0.306	-0.208	-0.000256	0.0799	-0.218	-0.0805	-0.248	-0.101	-0.0127	-0.168	0.151	-0.0568	0.0751	0.0785	0.1	-0.0218	0.0877	0.112	0.274	0.0814	-0.0457	0.0846	0.0685	0.221	0.0979	0.11	0.146	-0.284	-0.0297	0.119	0.168	0.158	0.149	0.25	0.16	-0.087	-0.0614	-0.17	0.0783	-0.262	-0.242	-0.0138	0.086	0.154	-0.0571	0.21	0.156
CCDC86-S58,S66	CCDC86	2				0.167						-0.84						-0.0756						-0.0421						0.0441						0.159						0.281						-0.0742						0.134						0.237
CCDC86-S58,S69	CCDC86	1		-0.128						-0.642						4.09						-1.7						-0.113						-0.231						-0.173						-0.142						-0.553						-0.376
CCDC86-S58,T65,S66	CCDC86	2			-0.0618						-0.0532						-0.131						-0.0712						0.148						0.14						0.0671						-0.0128						0.196						-0.234
CCDC86-S66	CCDC86	4	-0.119						-0.282						0.101						-0.0936						-0.416						0.114						0.238						0.0837						0.259						0.106
CCDC86-S66,S69	CCDC86	1		-0.298						-0.257						4.14						-0.751						-0.201						-0.363						-0.439						-0.478						-0.604						-0.719
CCDC86-S69	CCDC86	3		-0.132						-0.571						3.99						-1.11						-0.311						-0.372						-0.394						-0.169						-0.454						-0.451
CCDC86-S80	CCDC86	6	0.438	0.199		0.0454			-0.0696	-0.564		-0.843			0.413	0.319		0.474			-0.192	-0.238		0.165			0.0572	0.156		-0.022			-0.855	0.0366		-0.475			0.196	0.132		0.0726			-0.0203	0.0884		0.375			0.0625	-0.0736		0.19			-0.0387	-0.0669		0.00811
CCDC86-S80,S91	CCDC86	11	0.283	0.263	-0.206	0.00505	-0.146	0.696	-0.000418	0.369	0.146	-0.231	0.0008	-0.0745	0.0846	-0.369	-0.503	-0.0618	-0.319	0.145	0.299	-0.187	0.216	0.141	-0.286	0.143	0.458	-0.128	0.336	0.325	0.278	0.135	-0.49	-0.247	0.212	-0.0548	0.0813	-0.323	-0.00171	0.203	-0.0219	-0.457	0.347	-0.0278	-0.519	0.0473	0.129	0.134	-0.0505	-0.688	-0.124	-0.0039	-0.695	-0.182	0.583	-0.0918	0.00122	0.0411	0.376	0.372	-0.498	0.0787
CCDC86-S91	CCDC86	68	0.17	-0.143	0.0978	-0.278	0.106	-0.455	0.12	-0.662	-0.132	-0.182	0.199	-0.111	0.122	0.722	-0.318	-0.303	-0.343	0.0434	0.0878	-0.28	-0.0818	0.225	0.0106	-0.249	0.386	0.249	-0.0255	0.131	-0.0746	0.15	-0.607	-0.0625	0.122	0.321	0.199	0.207	0.0396	-0.139	-0.113	-0.211	-0.248	0.0807	-0.335	0.146	0.15	0.232	-0.278	-0.0388	0.098	0.229	0.0993	-0.142	0.307	0.367	-0.091	-0.0715	0.189	0.197	0.115	-0.00387
CCDC86-S91,S102	CCDC86	10	0.137	0.184					-0.622	-0.324					0.309	0.813					-0.0727	-0.659					-0.312	0.28					0.194	0.0774					0.351	-0.282					0.109	-0.103					0.107	-0.106					-0.209	0.109
CCDC86-T42	CCDC86	39	-0.013	-0.0431	-0.0589	0.288	0.0315	-0.382	0.0509	0.113	-0.241	0.147	-0.125	-0.0698	0.146	0.318	-0.0712	0.095	0.184	0.0697	0.0873	-0.273	-0.0949	0.296	-0.00812	-0.338	0.0205	0.117	-0.1	-0.488	-0.012	-0.183	-0.292	-0.27	0.324	-0.555	0.138	0.351	0.197	0.172	-0.0665	0.117	0.147	-0.0621	-0.101	-0.0251	0.0911	-0.1	-0.134	0.132	0.0563	-0.053	0.128	0.034	0.16	0.352	-0.162	-0.0714	0.0771	0.158	-0.385	0.124
CCDC86-T42,S47	CCDC86	2	0.0985						-0.122						0.306						-0.222						0.126						-0.331						0.308						0.141						-0.198						-0.117
CCDC86-T42,S50	CCDC86	1	0.0649						-0.107						0.192						-0.0915						-0.0632						-0.516						0.178						0.093						0.0629						0.176
CCDC86-T65,S66,S69	CCDC86	18	-0.246	-0.0718	0.0421	0.172		0.305	-0.0917	0.155	-0.108	-0.6		0.272	-0.0979	0.332	-0.0958	-0.104		0.0656	-0.0499	-0.414	-0.209	0.0244		-0.0359	-0.342	0.152	-0.0755	-0.0178		0.0117	-0.0428	0.195	0.316	0.226		0.219	0.486	-0.192	0.16	0.139		0.0379	0.263	-0.011	-0.13	0.183		-0.399	0.0219	-0.106	0.277	-0.0533		-0.281	0.089	-0.0539	-0.189	0.0221		-0.201
CCDC86-Y109,S110	CCDC86	7			-0.488	0.213	-0.088	-0.3			-0.0789	-0.496	-0.24	0.376			0.33	-0.126	0.14	0.0131			0.0381	-0.197	0.00957	-0.234			-0.0508	-0.0417	0.147	0.216			-0.106	0.0859	-0.0632	-0.478			0.428	-0.232	0.0248	-0.182			-0.364	0.365	-0.253	0.39			0.177	0.476	0.561	0.345			0.102	-0.0546	-0.245	-0.153
CCDC86-Y109,S110,S113	CCDC86	3			-0.149						0.187						-0.153						0.246						-0.256						0.165						-0.0444						0.219						-0.269						0.0437
CCDC86-Y164	CCDC86	74	0.335	0.238	0.0466	-0.215	0.113	-0.0438	0.0699	-0.196	-0.0827	0.171	0.148	0.0291	0.445	-0.0787	-0.819	0.0446	-0.78	-0.0894	-0.0653	-0.053	-0.254	-0.0485	0.0922	-0.154	0.04	0.195	0.0891	0.111	0.111	-0.228	-0.53	-0.138	0.172	-0.224	0.239	0.668	-0.144	0.0643	0.3	0.237	-0.238	-0.129	0.127	0.283	0.176	0.114	0.307	0.129	-0.136	-0.0952	0.246	-0.0781	-0.109	-0.0889	-0.152	-0.233	0.115	-0.121	0.11	-0.0999
CCDC88A-S1387	CCDC88A	5		-0.251	-0.0952	-0.00157				-0.273	0.174	0.217				0.37	-0.238	-0.283				-0.259	-0.394	-0.399				-0.0543	0.033	0.0591				0.294	0.162	0.338				0.00603	0.164	-0.324				0.225	0.149	0.284				-0.121	-0.0452	-0.0509				0.0479	0.0792	0.151
CCDC88A-S1417	CCDC88A	18	0.434	-0.2	0.073	0.125	-0.265	-0.262	-0.331	-0.393	0.274	-0.118	-0.335	-0.457	0.181	1.95	-1.46	0.0182	-0.386	-0.343	-0.0934	-0.853	0.266	0.242	-0.583	-0.723	0.563	0.0995	0.249	0.223	0.382	0.543	-1.11	-0.0649	0.384	-0.501	-0.0017	0.041	0.302	-0.196	0.35	-0.567	0.835	0.45	-0.0262	-0.178	0.288	0.326	-0.28	0.311	0.263	-0.151	-0.672	-0.0094	0.658	0.492	-0.193	-0.0242	0.246	0.25	-0.0501	-0.0713
CCDC88A-S1417,S1428	CCDC88A	12	0.0845	0.249		-0.0269			-0.496	-1.34		-0.291			0.0268	-0.44		0.0745			-0.48	-0.788		-0.186			0.0766	0.792		0.31			-0.891	0.338		-1.19			1.31	0.724		0.541			-0.314	0.257		-0.843			0.709	0.58		0.906			-0.033	-0.377		0.695
CCDC88A-S1417,S1439	CCDC88A	3	-0.0225						-0.72						0.068						-0.411						0.468						-1.08						1.25						-0.0425						0.616						-0.135
CCDC88A-S1417,S1447	CCDC88A	3		0.246						-1.45						-0.11						-0.415						1.15						-0.322						0.762						0.202						0.207						-0.267
CCDC88A-S1428	CCDC88A	3	0.154	0.167					0.243	0.0719					0.24	-0.976					0.0114	0.0268					0.568	0.318					-0.832	-0.453					0.0411	0.556					-0.618	0.0899					0.266	0.25					-0.0834	-0.0593
CCDC88A-S1439	CCDC88A	2	0.59						0.643						0.588						0.686						-0.0267						-2.2						0.00344						-0.579						0.102						0.181
CCDC88A-S1444	CCDC88A	5	0.468	0.978					0.492	-0.825					0.639	-0.522					0.488	0.57					0.00328	-0.125					-1.34	-0.314					-0.0153	0.0439					-0.62	-0.0947					0.0828	0.206					-0.212	0.0789
CCDC88A-S1447	CCDC88A	1			1						0.36						-0.776						0.244						-0.562						0.203						0.423						-0.597						-0.607						0.302
CCDC88A-S1449	CCDC88A	13	0.246						0.421						0.00272						0.263						-0.217						-0.803						0.318						-0.239						-0.0176						0.0156
CCDC88A-S1462	CCDC88A	1		-0.121						-0.76						0.418						-0.692						0.647						-0.386						0.855						-0.148						0.347						-0.164
CCDC88A-S1498	CCDC88A	2
CCDC88A-S1533	CCDC88A	5	0.0841	0.309	0.146				-0.0918	-0.74	-0.155				0.255	1.13	0.482				-0.248	-0.102	-0.251				0.0828	0.0205	-0.0778				-0.678	-0.207	-0.0969				0.452	0.151	0.122				0.141	-0.187	-0.102				0.306	0.000756	0.447				-0.312	-0.386	-0.52
CCDC88A-S1561	CCDC88A	23	0.254	-0.14	-0.113	0.0303	-0.00523	-0.532	0.0567	-0.0813	-0.217	-0.241	-0.428	0.711	0.233	1.73	0.00308	-0.0795	0.132	0.257	0.00838	-0.48	-0.135	0.167	-0.31	-1.19	0.0272	-0.145	0.261	-0.114	-0.0725	-0.224	-0.594	-0.04	0.268	-0.395	0.11	0.485	0.27	-0.224	0.182	0.168	0.301	0.0443	-0.338	-0.308	-0.124	0.256	0.0489	0.348	0.389	-0.032	0.0522	0.214	0.44	0.287	-0.317	-0.285	-0.184	-0.0179	-0.238	-0.196
CCDC88A-S1561,S1566	CCDC88A	3	0.0188						-0.0144						0.000963						-0.00807						0.0922						-0.493						0.247						0.0216						0.239						-0.114
CCDC88A-S1566	CCDC88A	5		0.292		-0.1	0.233			-0.218		-0.226	-0.365			-0.495		-0.189	0.0473			-0.292		-0.0543	0.193			0.3		-0.0946	0.101			0.163		-0.296	-0.239			0.0801		0.376	-0.236			-0.0405		0.4	-0.29			0.0586		0.0253	0.0848			0.138		0.15	0.464
CCDC88A-S1583	CCDC88A	14	-0.0389	-0.354		-0.385	-0.166		-0.539	-0.293		-0.462	-0.468		-0.439	0.183		-0.169	-0.649		-0.625	-0.599		-0.496	-0.19		0.511	0.312		0.126	-0.0505		0.00308	0.382		0.229	0.188		0.711	0.198		0.353	0.405		0.281	0.274		0.318	0.557		0.0558	-0.189		0.0745	0.315		0.0701	0.0762		0.402	0.0468
CCDC88A-S1587	CCDC88A	3	-0.21		-0.279	-0.371			0.206		-0.35	-0.374			-0.196		-0.473	-0.277			-0.0146		-0.24	-0.0831			-0.182		0.383	0.435			-0.643		0.124	-0.055			0.116		0.342	0.618			0.423		0.499	0.0423			0.0381		-0.0364	-0.136			0.454		0.0195	0.192
CCDC88A-S1596	CCDC88A	1	0.273						0.0696						0.317						-0.011						0.404						-1.22						0.345						-0.286						0.206						-0.111
CCDC88A-S1603	CCDC88A	16	-0.281	0.0435	-0.463			-0.938	0.0919	-0.954	0.496			-0.16	-0.164	0.279	-1.53			-0.505	0.155	-0.81	0.422			-0.00203	0.223	0.696	0.17			0.607	-0.955	-0.0388	0.387			0.226	0.39	0.629	0.174			0.618	0.138	-0.0315	0.43			0.334	0.0639	0.18	-0.254			-0.253	0.329	0.000415	0.157			0.0568
CCDC88A-S1652	CCDC88A	14	-0.0091	0.215	0.058	-0.202		-0.513	0.138	-0.658	0.153	-0.151		-0.242	0.39	0.374	-0.306	-0.14		-0.391	0.109	-0.205	0.317	0.411		0.345	0.167	0.199	0.181	0.386		0.437	-0.637	-0.0994	-0.000859	-0.221		-0.116	-0.109	-0.12	-0.163	0.305		0.338	-0.299	-0.0526	-0.219	-0.481		0.0976	0.142	0.214	0.107	0.214		-0.128	0.0972	0.119	-0.139	-0.13		0.165
CCDC88A-S1652,S1653	CCDC88A	3			0.0495						0.12						-0.126						0.215						0.292						-0.0622						-0.198						0.12						-0.458						0.037
CCDC88A-S1652,S1661	CCDC88A	1
CCDC88A-S1653	CCDC88A	24	-0.246	-0.325	-0.138	-0.472	0.0274	-0.554	0.049	0.401	-0.412	-0.0799	-0.183	-0.033	0.0451	-0.0176	0.662	-0.248	-0.507	-0.58	-0.183	-0.452	-0.156	0.176	-0.108	0.419	0.386	0.229	0.27	0.493	0.205	0.412	0.0264	0.446	-0.293	-0.344	-0.0775	-0.1	-0.0887	-0.279	-0.24	0.604	0.514	0.0622	0.139	0.331	0.000758	0.0943	0.513	0.283	0.407	-0.0212	0.0493	0.142	-0.541	-0.0603	-0.546	-0.323	0.246	-0.374	0.148	0.142
CCDC88A-S1653,S1661	CCDC88A	15	0.176	0.207	0.366	0.664	0.2	1.05	-0.109	-0.9	0.38	-0.148	0.444	0.0264	0.311	1.01	-0.932	0.342	-0.0165	0.0275	0.0648	-0.832	0.126	0.0965	0.285	-0.672	-0.168	0.326	-0.0697	0.194	-0.14	-0.696	-1.6	0.171	0.575	0.0588	-0.957	0.591	0.399	-0.0804	0.549	-1.59	-0.194	-0.479	0.207	0.00798	-0.0811	0.161	-0.295	-0.207	0.162	-0.0445	-1.19	0.0158	-0.329	0.0599	0.545	0.131	0.269	0.2	0.981	0.279
CCDC88A-S1661	CCDC88A	14	0.541	0.615	0.536		-0.533		0.318	-1.58	0.458		0.903		0.588	-0.182	-1.66		0.0399		0.269	-0.693	0.541		0.415		0.0895	0.333	0.0851		-0.023		-1.85	0.149	0.0485		-0.031		-0.0344	0.206	0.41		-0.299		-0.0477	0.381	-0.00886		-0.588		-0.00833	0.308	-0.659		0.0614		0.126	0.461	0.246		0.0255
CCDC88A-S1675	CCDC88A	11	-0.311	0.132	0.0503	0.21	-0.00714		-0.0444	0.143	-0.128	-0.0905	0.213		-0.308	-0.713	-0.101	-0.145	0.48		0.124	0.16	-0.158	-0.602	0.265		-0.215	0.317	-0.0916	0.186	-0.486		-0.106	-0.0394	0.0499	0.142	-0.266		0.257	0.109	0.178	0.23	-0.197		0.363	-0.0758	0.000143	-0.141	-0.279		0.137	0.0236	0.167	0.168	0.125		0.0938	-0.0697	0.0214	0.0337	0.144
CCDC88A-S1702	CCDC88A	5						0.277						0.133						0.0581						0.168						-0.149						0.231						-0.278						-0.187						-0.268						0.0092
CCDC88A-S1715	CCDC88A	2	-0.358			-0.32			-0.539			-0.444			-0.226			-0.247			-0.516			-0.343			0.662			0.318			0.323			-0.324			1.01			1.6			0.0858			0.199			0.0451			-0.0275			-0.502			-0.417
CCDC88A-S1717	CCDC88A	10	-0.133	-0.156	-0.228			-0.249	-0.32	-0.0557	-0.438			-0.31	-0.0205	0.246	0.161			-0.236	-0.269	-0.214	-0.191			-0.0584	0.0544	0.234	0.126			0.433	0.443	0.218	-0.273			-0.0469	0.0922	0.232	0.116			0.316	0.113	-0.359	0.311			0.222	0.122	-0.165	0.28			-0.0985	-0.0925	0.00563	0.125			0.0221
CCDC88A-S1718	CCDC88A	4		0.117				-0.172		-0.116				-0.62		0.144				-0.407		-0.449				0.197		0.13				0.907		0.4				-0.131		0.375				0.528		-0.794				0.659		-0.11				-0.827		0.298				-0.149
CCDC88A-S1736	CCDC88A	3		0.259						-0.146						6.11						-6.35						0.246						-0.0411						0.0411						0.0692						-0.165						0.053
CCDC88A-S1807	CCDC88A	14	0.235	0.23	-0.0406	0.201	0.202	-0.0646	-0.0272	-0.82	0.0724	0.0153	0.336	-0.195	0.433	0.382	-0.73	0.323	0.377	0.191	-0.00988	-0.391	0.27	-0.0546	-0.199	-0.461	0.163	0.147	0.0371	-0.229	-0.0113	-0.122	-0.973	-0.0272	-0.0144	-0.0893	-0.092	0.205	-0.0353	-0.00785	0.374	-0.548	-0.436	-0.0703	0.105	0.131	-0.00822	0.355	0.196	0.109	-0.0146	0.163	-0.0771	-0.216	-0.02	0.322	0.113	0.183	0.106	0.235	-0.36	0.0771
CCDC88A-S1807,S1810	CCDC88A	1			0.0327						-0.0492						0.0726						-0.483						0.204						-0.0922						0.111						0.103						0.234						-0.146
CCDC88A-S1810	CCDC88A	1	0.267						-0.455						0.42						-0.284						-0.212						-0.252						0.233						0.193						0.0865						-0.00502
CCDC88A-S1820	CCDC88A	62	0.156	0.143	-0.122	0.227	-0.337	-0.239	0.00251	-0.686	0.197	-0.0528	0.238	0.00506	0.181	0.641	-0.815	0.148	0.251	-0.0558	0.0491	-0.399	0.251	-0.0586	0.156	-0.33	-0.0598	0.187	0.254	0.23	0.142	0.232	-0.975	-0.133	0.192	-0.131	-0.01	0.346	0.34	0.19	0.168	-0.778	-0.0431	0.083	0.227	-0.00917	0.195	0.337	0.368	0.0458	-0.0332	0.0417	-0.539	0.172	-0.456	0.109	0.103	0.0127	0.209	-0.103	-0.318	-0.205
CCDC88A-S1837	CCDC88A	1	-0.0162						-0.369						0.191						-0.212						0.146						-0.354						0.351						-0.194						0.432						0.0154
CCDC88A-S229	CCDC88A	1			0.0552						0.434						-1.19						0.68						0.178						0.307						-0.0628						0.246						-1.11						0.456
CCDC88A-S245	CCDC88A	11	0.133	0.558					-0.185	-2.24					0.353	1.76					-0.102	-2.28					-0.666	1.05					-2.29	0.357					1.14	-0.211					1.09	0.535					0.231	0.314					0.277	0.172
CCDC88A-S250	CCDC88A	3	0.097						0.117						0.37						0.221						0.0308						-2.75						0.622						0.656						0.19						0.44
CCDC88A-S449	CCDC88A	6		0.0495	0.272					0.195	0.192					0.472	-0.152					-0.17	-0.0292					-0.00617	-0.0352					-0.104	-0.144					-0.236	-0.142					0.05	0.0634					-0.0706	0.2					-0.196	-0.236
CCDC88A-T1419	CCDC88A	4	0.0837						-0.51						0.0159						-0.171						-0.113						0.121						0.533						-0.191						0.323						-0.102
CCDC88A-T1506	CCDC88A	1			0.328						-0.118						-0.05						-0.169						0.218						0.559						0.417						0.359						-1.57						0.0169
CCDC88A-T1509	CCDC88A	1	0.719						-1.01						0.388						-0.779						0.575						0.487						0.843						-1.16						0.831						-0.902
CCDC88A-T1673	CCDC88A	46	-0.23	0.154	-0.0357	0.0323	0.206	0.251	0.0953	0.126	-0.0564	-0.129	-0.106	0.27	-0.104	-0.471	-0.1	-0.174	0.267	-0.0577	-0.0821	0.176	-0.0766	-0.411	0.226	0.276	-0.391	0.296	-0.0215	0.37	0.0808	-0.102	0.0823	-0.0492	0.13	0.0378	0.101	0.167	0.349	-0.0513	0.238	0.333	-0.259	-0.212	0.13	-0.171	0.0463	-0.168	0.0854	-0.294	0.0728	0.0033	0.029	0.113	-0.564	-0.348	0.0682	-0.0288	-0.166	-0.0122	-0.042	0.0452
CCDC88A-T1673,S1678	CCDC88A	3	-0.55					-0.554	-0.659					-0.312	-0.383					-0.858	-0.556					-0.342	0.397					0.562	0.507					-0.0971	0.93					1.11	0.275					0.294	0.458					0.0821	-0.43					0.101
CCDC88A-T1819	CCDC88A	1		0.219						-1.06						0.983						-0.737						0.256						-0.182						0.214						-0.00822						0.0754						0.238
CCDC88C-S1428	CCDC88C	4	0.306	0.2					0.0639	0.0831					0.00842	-0.314					-0.269	-0.292					0.167	0.168					-0.509	0.083					0.375	0.281					-0.0523	0.035					0.157	-0.0567					-0.258	-0.202
CCDC88C-S1444	CCDC88C	4	-0.0636				-0.0817	-0.296	0.0732				0.386	-0.148	-0.224				0.19	-0.089	-0.214				-0.281	0.343	0.298				-0.0976	-0.00245	-0.449				0.427	0.0397	0.38				-0.0887	-0.543	0.082				-0.451	0.33	-0.154				0.213	0.539	0.261				-0.223	-0.181
CCDC88C-S1521	CCDC88C	1	-0.278						-0.243						-0.0799						-0.104						0.109						1.33						-0.273						0.267						-0.643						-0.0968
CCDC88C-S1523	CCDC88C	1	-0.251						-0.284						0.2						-0.0682						0.267						-0.0381						-0.0441						-0.15						0.286						0.0729
CCDC88C-S1547	CCDC88C	10	0.152	0.18	0.198	-0.0721	0.355		-0.0758	0.264	0.465	-0.107	0.0474		0.283	0.209	-0.419	-0.16	0.181		-0.168	0.0305	0.142	0.264	-0.15		0.101	-0.0425	0.0291	-0.151	-0.441		-0.395	0.0461	0.00577	-0.347	0.24		0.137	-0.317	0.108	-0.159	-0.483		0.0269	-0.0169	-0.0509	0.15	0.161		0.0197	-0.236	-0.587	-0.126	0.188		-0.0907	-0.13	0.0976	0.699	-0.105
CCDC88C-S1568	CCDC88C	5		-0.238						-0.37						2.15						-0.549						-0.378						-0.0281						-0.013						0.0532						-0.309						-0.31
CCDC88C-S1571	CCDC88C	2						-0.147						-0.222						-0.0178						-0.219						-0.0899						0.101						-0.134						0.239						0.343						0.141
CCDC88C-S1571,S1572	CCDC88C	1	0.156						0.248						0.242						-0.119						0.224						-0.694						0.117						-0.127						0.277						-0.334
CCDC88C-S1572	CCDC88C	9		-0.398	-0.017	-0.262	0.0274			-0.00415	-0.0956	-0.542	-0.259			-0.135	-0.445	-0.229	-0.0115			-0.518	0.0708	-0.169	-0.43			0.321	0.183	0.147	0.157			0.0114	0.065	0.063	0.0371			0.374	0.276	0.389	0.358			0.2	0.297	0.306	-0.0589			0.124	-0.571	-0.00299	0.548			0.0116	0.226	0.291	-0.375
CCDC88C-S1580	CCDC88C	3
CCDC88C-S1583,S1584	CCDC88C	1		-0.107						0.215						0.348						0.0226						-0.208						0.145						-0.184						0.0761						-0.103						-0.222
CCDC88C-S1584,S1591	CCDC88C	1		-0.155						0.101						-0.562						0.134						0.0743						0.283						0.124						0.233						-0.157						-0.0903
CCDC88C-S1591	CCDC88C	7		-0.0312	-0.0506	-0.569				0.4	-0.159	-0.912				-0.497	1.06	-0.113				-0.299	-0.2	0.301				0.0242	0.0859	0.295				0.626	-0.0251	0.424				-0.427	-0.0689	0.24				0.325	-0.162	0.221				0.0305	-0.111	0.174				-0.16	-0.374	-0.0715
CCDC88C-S1592	CCDC88C	7	0.222	0.00612	-0.249	0.11	-0.203		-0.741	0.601	0.0264	-0.209	-0.664		0.357	0.831	1.03	-0.637	-0.67		-0.373	0.0559	-0.124	0.292	0.196		0.112	-0.31	-0.257	0.143	0.0898		0.488	0.126	-0.191	-0.197	0.365		0.483	-0.354	-0.364	0.876	0.556		-0.449	-0.233	-0.382	-0.196	0.48		0.305	-0.474	0.685	-0.0528	0.477		-0.415	-0.258	-0.182	-0.138	-0.642
CCDC88C-S1601	CCDC88C	15	0.221	0.0674	-0.0671	0.171	0.1	0.379	0.0167	-0.71	0.0153	0.223	-0.15	-0.229	0.269	0.214	-0.639	-0.0107	-0.0999	0.17	-0.0915	-0.151	0.258	0.181	-0.297	-0.496	0.223	0.0688	-0.0942	0.0656	-0.0906	0.174	-0.675	0.00544	0.131	-0.109	0.0142	0.0396	0.29	0.0959	0.165	-0.432	0.353	0.305	-0.132	0.086	0.33	-0.101	-0.258	-0.0465	0.0655	0.0779	-0.249	-0.218	0.653	0.171	-0.197	0.232	0.139	0.222	-0.231	-0.474
CCDC88C-S1603	CCDC88C	12		0.13	-0.0719	0.169	0.136			0.441	-0.0376	0.149	-0.041			0.079	-0.649	0.0995	-0.367			0.196	0.183	0.337	-0.294			-0.259	0.146	-0.192	-0.131			-0.0869	0.0734	0.166	0.441			-0.211	0.182	-0.208	0.181			-0.172	0.277	-0.31	0.312			-0.122	-0.387	-0.0201	-0.307			-0.0087	0.274	-0.199	0.0636
CCDC88C-S1603,S1604	CCDC88C	3				-0.171						-0.593						-0.00693						-0.0358						0.168						-0.14						0.689						0.135						0.0478						-0.102
CCDC88C-S1604	CCDC88C	5	0.148	0.113	0.776				-0.496	-0.651	-0.116				0.363	1.45	-0.957				-0.132	-0.508	-0.263				-0.535	0.327	0.301				0.711	0.0619	0.0139				0.118	-0.657	0.934				0.0223	0.0749	-0.557				0.0555	-0.089	0.248				-0.262	-0.128	-0.385
CCDC88C-S1604,S1610	CCDC88C	3			-0.266						-0.172						0.193						-0.55						0.267						-0.0187						0.69						-0.28						0.246						-0.118
CCDC88C-S1610	CCDC88C	2
CCDC88C-S1776	CCDC88C	2	0.251						-0.0363						0.237						0.239						0.0871						-0.564						0.0103						-0.0126						-0.353						0.131
CCDC88C-S1778	CCDC88C	6	0.24	0.0296	-0.171				-0.0929	0.0751	0.127				0.257	0.45	-0.326				-0.164	-0.229	0.146				-0.0528	0.0865	0.041				-0.398	-0.0619	0.099				0.168	-0.0492	0.122				0.0209	-0.196	0.0652				0.0648	-0.116	-0.207				-0.0528	-0.00629	0.0931
CCDC88C-S1806	CCDC88C	15	0.308	0.252	0.584	0.0842			-0.0193	-0.82	-0.317	-0.3			0.41	0.675	-0.312	0.401			-0.0306	0.0343	0.0763	0.275			0.249	-0.131	0.323	-0.0542			-0.902	0.0418	-0.149	0.0441			-0.139	-0.0264	0.299	-0.915			0.138	-0.0869	-0.123	0.236			0.0209	-0.0487	-0.514	0.0808			-0.0451	0.0975	0.124	0.139
CCDC88C-S1870	CCDC88C	2
CCDC88C-S1920	CCDC88C	1			0.101						-0.4						0.399						-0.0322						-0.0536						-0.231						0.355						-0.336						0.328						-0.141
CCDC88C-S1924	CCDC88C	5	0.59	0.148					-0.15	0.355					0.27	0.433					-0.241	0.0433					0.0357	0.031					-0.214	0.157					0.285	-0.0924					0.0558	-0.264					-0.0226	-0.404					-0.62	-0.418
CCDC88C-S1963	CCDC88C	4	0.343	0.249	-0.365				-0.0835	-1.06	0.425				0.373	0.133	-0.957				-0.229	-0.326	-0.14				0.199	0.292	0.506				-0.727	0.0985	0.475				-0.0626	0.143	0.227				0.149	0.205	0.333				-0.0413	0.262	-0.655				0.0703	-0.00635	0.142
CCDC88C-S227	CCDC88C	19	-0.0962	0.0116	0.021	-0.0458	0.323		0.109	0.223	0.0669	-0.512	0.0838		0.138	-0.461	-0.525	0.0192	-0.00441		0.34	0.072	0.0894	-0.00822	0.123		0.019	-0.0721	0.0952	0.146	-0.0192		-0.346	-0.0623	0.0566	-0.0743	-0.252		-0.0802	0.147	0.0187	-0.0926	-0.125		-0.172	-0.0312	0.107	0.293	0.0379		0.0531	0.0661	0.0329	0.0905	-0.377		0.0257	0.0917	0.0256	0.175	0.207
CCDC88C-S239	CCDC88C	7	-0.0472	0.057	0.151				-0.145	-0.214	0.018				0.0607	0.127	-0.229				-0.222	-0.29	-0.128				0.00196	0.152	0.0627				-0.134	0.155	0.134				0.242	-0.101	0.222				0.148	0.13	-0.106				0.0465	0.0165	-0.0642				0.039	-0.0495	-0.073
CCDC88C-T1429	CCDC88C	6		0.339	0.0116					-0.188	0.13					0.154	-0.182					0.127	0.114					-0.118	0.278					-0.0731	0.283					0.215	0.343					-0.161	-0.248					-0.12	-0.498					-0.19	-0.243
CCDC88C-T1522	CCDC88C	1		-0.205						0.0579						0.924						-0.658						0.115						0.0257						0.412						-0.0464						-0.233						-0.4
CCDC88C-T1904	CCDC88C	9	-0.0658	0.224		-0.152			-0.241	0.0431		-0.249			0.0373	0.39		-0.0763			-0.273	0.289		0.118			0.173	-0.445		0.226			-0.787	0.0755		-1			0.303	-0.0921		0.343			0.304	0.0782		0.31			0.378	-0.272		0.206			0.163	-0.302		0.263
CCDC88C-T1910	CCDC88C	4				-0.148						0.0594						-1.16						0.178						-0.103						-0.137						-0.0926						0.391						0.343						0.665
CCDC88C-T241	CCDC88C	2	-0.209	-0.193					-0.0728	-0.0198					0.0117	0.32					-0.0309	-0.126					0.0995	-0.0572					0.255	0.196					0.404	0.288					-0.133	-0.0678					-0.0151	-0.287					-0.319	-0.0691
CCDC88C-T274	CCDC88C	1		-0.00271						-0.242						0.726						-0.137						0.106						0.114						-0.232						0.0312						-0.0212						-0.355
CCDC88C-Y1395	CCDC88C	1					-0.00579						0.271						0.32						0.341						-0.128						-0.549						-0.5						0.358						-0.249						0.131
CCDC88C-Y1566	CCDC88C	1	-0.0385						0.145						0.261						0.228						-0.181						-0.68						-0.312						0.44						-0.252						0.379
CCDC9-S137	CCDC9	1			-0.19						0.314						-0.572						0.117						0.126						0.278						-0.169						0.148						-0.144						0.083
CCDC9-S202	CCDC9	11	0.142	0.27	-0.171	-0.215	-0.19	-0.161	0.00502	-0.226	0.237	-0.0122	0.0401	-0.0278	0.24	-0.195	-0.206	0.0357	0.0628	-0.0112	0.0418	-0.148	0.221	-0.213	0.163	0.189	0.157	0.138	0.0393	0.151	0.0841	-0.11	-0.525	-0.089	0.082	-0.033	-0.0433	-0.189	-0.0203	0.00792	0.0562	-0.0848	-0.176	0.277	-0.0873	0.158	-0.154	0.287	-0.0313	-0.0417	0.0118	0.0111	-0.107	0.00325	0.151	-0.154	0.0246	0.0575	-0.0121	0.071	-0.06	0.225
CCDC9-S362	CCDC9	18	-0.156	-0.0531	0.0236	0.153	0.0749	-0.0249	0.0776	-0.496	0.114	0.0118	0.108	0.203	-0.0416	0.44	-0.226	0.101	0.34	0.0648	0.0567	-0.269	0.178	-0.0878	-0.0907	-0.00668	-0.388	0.0186	0.203	0.0467	-0.087	-0.112	-0.413	0.168	0.0394	-0.00489	-0.153	0.138	0.119	-0.0691	0.167	0.153	-0.237	-0.373	0.442	0.0963	0.105	0.000361	0.383	0.066	0.0124	-0.0395	-0.543	-0.0113	-0.403	-0.12	0.279	0.19	-0.0738	-0.371	0.0607	0.16
CCDC9-S376	CCDC9	36	0.135	-0.0108	0.0474	0.0485	0.165	0.123	-0.00842	0.271	0.0383	-0.04	0.0928	-0.0365	0.174	0.111	0.0223	0.034	0.191	0.0225	-0.0328	-0.00132	0.0892	-0.000613	-0.00952	0.0154	-0.354	-0.151	-0.054	-0.0329	-0.11	0.0165	0.157	0.194	-0.00534	0.0533	-0.136	0.105	0.0375	-0.247	-0.243	0.325	-0.183	-0.421	0.00474	0.0736	0.247	0.0457	0.181	0.165	-0.127	-0.218	-0.276	-0.223	-0.259	-0.0937	0.00326	-0.0364	0.121	-0.217	0.0668	0.0996
CCDC9-S376,S386	CCDC9	10		-0.0269	-0.297	-0.228	-0.0596	-0.0694		0.458	0.359	-0.254	0.555	-0.28		-0.268	-0.413	0.0313	0.0476	-0.0998		0.154	-0.142	-0.371	0.0169	0.189		-0.482	0.0537	0.0567	-0.37	-0.274		0.338	0.0059	0.214	0.374	-0.134		-0.0821	0.0693	-0.292	-0.216	-0.618		0.246	0.0993	0.246	-0.35	0.521		-0.0868	0.209	0.259	-0.42	0.37		-0.264	0.0447	0.33	0.414	0.387
CCDC9-S376,S386,S390	CCDC9	9	0.303	0.2	0.515		0.0661		-0.0531	0.423	0.362		-0.187		0.0169	-0.322	0.246		0.74		0.266	-0.0821	-0.28		0.0429		-0.525	-0.0536	-0.157		-0.3		-0.26	0.186	-0.165		-0.0273		0.168	-0.252	-0.2		0.0345		-0.0842	0.061	0.109		-0.136		0.0753	-0.0346	-0.117		-0.39		0.0833	-0.139	-0.325		0.15
CCDC9-S376,T381,S386	CCDC9	3		0.145						0.835						-0.298						0.116						-0.691						0.404						-0.409						0.14						-0.216						-0.0343
CCDC9-S386	CCDC9	27	0.0579	0.0956	0.181	0.307	-0.00954	-0.186	-0.131	-0.315	0.252	-0.0994	0.171	0.12	0.112	-0.103	-0.576	0.0632	0.268	-0.0182	-0.0278	-0.358	0.249	-0.27	-0.234	0.194	0.084	0.298	-0.114	0.338	0.0824	0.0497	-0.541	0.0155	-0.0432	0.0277	-0.252	-0.0332	0.381	0.0731	0.0285	-0.233	0.00471	0.158	-0.138	0.0502	0.0935	-0.0519	0.11	-0.155	0.254	0.14	-0.0798	0.14	-0.329	-0.145	-0.0604	0.0892	-0.00274	-0.229	0.185	0.0129
CCDC9-S386,S390	CCDC9	12	-0.0869	0.13	-0.226	0.281	0.134	0.0933	0.112	-0.367	-0.0586	-0.428	-0.181	0.211	0.0674	-0.821	0.958	0.22	0.896	-0.524	0.08	-0.0905	-0.37	-0.13	-0.0269	0.435	0.0227	0.31	-0.196	-0.0734	0.175	0.625	-0.89	0.0982	-0.14	0.245	-0.39	-0.245	0.551	0.276	-0.132	-0.397	-0.253	-0.389	-0.169	0.122	-0.36	0.201	0.276	-0.197	0.235	0.186	0.711	0.36	-0.5	-0.176	0.0682	0.146	-0.196	-0.289	-0.141	0.156
CCDC9-S521	CCDC9	23	0.013	0.154	0.261	0.0743	-0.352	-0.139	-0.0752	-0.371	-0.386	0.365	0.343	0.132	0.18	0.737	-0.313	0.199	-0.284	0.148	-0.000395	-0.287	-0.209	-0.273	-0.0713	-0.422	0.182	-0.0172	0.27	0.054	-0.296	-0.254	-0.164	0.0569	0.0902	-0.232	0.386	0.299	-0.118	-0.179	0.423	-0.5	0.282	-0.271	0.271	0.123	0.0508	0.251	-0.109	0.146	-0.488	-0.162	-0.425	-0.0569	0.206	0.466	0.19	-0.0678	0.227	0.11	-0.111	-0.111
CCDC9-S80	CCDC9	32	0.0846	0.0969	0.239	0.234	0.0851	0.15	-0.0533	0.11	0.0634	0.0936	0.192	0.0408	0.304	0.391	-0.221	-0.00408	0.169	-0.188	0.0341	-0.0927	0.0633	0.102	0.0514	0.194	0.0488	-0.0999	0.0269	0.242	0.0766	0.0301	-0.112	-0.0854	-0.0606	-0.0899	-0.194	-0.0443	0.0882	-0.0426	-0.0149	-0.0551	-0.183	0.186	-0.217	-0.0629	-0.0161	-0.36	0.101	-0.143	-0.0439	-0.108	-0.165	0.00552	-0.402	-0.248	-0.144	-0.122	0.0716	-0.176	0.101	0.0191
CCDC9-S80,T83	CCDC9	4		-0.227						0.271						0.186						-0.349						0.184						0.351						-0.125						-0.139						-0.157						-0.011
CCDC9-T370	CCDC9	1			-0.111						0.13						-0.507						0.221						0.153						0.299						0.0706						0.0738						-0.419						0.0779
CCDC9-T381,S386	CCDC9	2	0.287						-0.169						0.253						-0.143						0.204						-0.516						0.523						-0.401						0.13						-0.178
CCDC9-T385,S386	CCDC9	2	0.157				0.107		0.168				0.533		0.69				0.154		-0.114				-0.391		0.0446				-0.0365		-1.3				-0.777		0.415				0.206		-0.435				0.229		0.433				0.00717		-0.0659				-0.053
CCDC9-T385,S390	CCDC9	1	-0.0544						0.107						0.124						-0.111						-0.0745						-0.563						0.487						0.0104						0.179						-0.114
CCDC9-T83	CCDC9	8	0.0764	0.104	0.252		0.0782	-0.16	-0.126	0.317	0.188		0.192	-0.0785	0.0554	0.00742	-0.268		0.05	-0.119	-0.0218	-0.0234	0.107		0.0104	-0.0926	-0.182	-0.214	-0.0345		0.228	0.00256	0.562	0.177	0.164		-0.526	0.0194	-0.26	-0.324	-0.219		-0.0513	-0.0496	-0.0223	0.103	0.0653		0.0716	0.358	-0.0326	-0.228	-0.348		-0.00872	-0.0791	-0.0589	0.066	0.0798		-0.0475	0.196
CCDC9-T95	CCDC9	9		0.249	-0.336	-0.68		-0.556		0.137	-0.367	-0.331		-0.398		0.545	0.434	-0.0154		-0.493		-0.199	0.34	0.736		0.269		0.12	-0.0295	0.249		0.584		0.177	0.0837	-0.0438		-0.317		-0.721	-0.346	0.16		0.168		0.154	-0.282	-0.0144		0.435		-0.279	0.0335	0.223		0.185		-0.195	0.461	-0.293		0.112
CCDC90B-S204	CCDC90B	3	0.223						-0.0691						0.343						-0.103						0.112						-0.928						0.215						-0.604						0.537						0.263
CCDC91-S414	CCDC91	4	0.433						-0.107						0.0958						0.0539						0.457						-1.37						0.162						0.16						-0.0474						0.152
CCDC91-S416	CCDC91	4		0.914		0.76	-0.124			-2.65		0.805	0.303			-0.462		0.309	-0.736			-0.789		-0.218	0.822			0.488		0.205	-0.0294			0.28		-0.0779	0.519			0.405		-2.59	-0.509			0.64		0.378	0.0785			0.554		0.293	-0.711			0.621		0.121	0.336
CCDC91-S417	CCDC91	10	0.643	0.923	0.613	0.732	-0.389	0.386	0.561	-2.43	0.407	0.682	0.298	0.273	0.37	-0.449	-2.29	0.311	-0.415	0.25	0.193	-0.743	0.541	0.0198	1.05	-0.375	0.458	0.356	0.0793	0.424	-0.0059	-0.708	-2.42	0.196	0.642	-0.225	0.439	0.336	-0.287	0.384	0.19	-2.81	-0.477	-0.494	0.7	0.671	0.589	0.387	0.181	0.122	-0.628	0.557	-1.21	0.38	-1.15	-0.0208	0.402	0.542	0.438	0.0887	0.427	0.195
CCDC92-S179	CCDC92	1		0.388						-0.746						0.11						-0.146						0.0902						0.0318						-0.0606						0.0399						0.176						0.104
CCDC92-S181	CCDC92	1
CCDC92-S209	CCDC92	11	-0.325					0.195	-0.266					0.0357	-0.0191					-0.405	-0.377					-0.116	0.0622					0.278	0.312					0.0533	-0.0747					0.0599	0.437					0.0157	-0.036					-0.209	0.278					0.0868
CCDC92-S211	CCDC92	25	0.204	0.568	0.339	0.445	-0.322	-0.035	0.108	-2.06	0.329	0.259	0.241	0.0321	0.504	0.521	-1.93	0.55	0.0028	0.0681	0.0172	-0.803	0.577	0.267	-0.208	-0.283	0.308	0.254	0.337	0.162	-0.203	-0.614	-1.79	0.299	0.105	0.00724	0.222	-0.0374	0.0531	0.223	0.412	-2.53	0.103	0.0248	0.17	0.345	0.462	0.38	-0.183	0.375	0.271	0.273	-0.977	0.251	0.408	0.285	0.144	0.377	0.341	0.195	-0.101	0.155
CCDC93-S142	CCDC93	2			0.0194						0.162						0.039						0.123						-0.105						-0.0122						0.0273						0.00806						-0.13						-0.145
CCDC93-S151	CCDC93	23	0.0997	0.0899	0.139		0.52	0.24	0.032	-0.768	0.0223		0.127	0.371	0.154	0.928	-0.767		0.279	0.202	0.164	-0.193	0.152		0.189	-0.0208	0.026	0.0273	-0.0472		-0.347	-0.403	-1	0.0362	-0.00668		-0.101	0.0356	-0.133	-0.122	0.514		-0.555	-0.301	0.336	-0.0486	0.0646		0.207	-0.106	0.108	-0.108	-0.412		-0.638	-0.0699	0.206	0.15	0.331		0.307	0.0404
CCDC93-S274	CCDC93	1	0.324						-0.107						0.251						-0.117						0.315						-0.756						0.177						-0.15						-0.0969						0.151
CCDC93-S301	CCDC93	3			0.153						0.185						-0.668						0.0588						0.0353						0.112						-0.074						0.0617						-0.0661						0.19
CCDC93-S305	CCDC93	4	0.0818	-0.11					0.038	0.0313					0.1	-0.184					-0.152	-0.00475					-0.204	-0.0298					0.0495	0.117					0.0599	0.201					-0.178	-0.106					0.195	-0.104					0.000102	0.171
CCDC97-S212	CCDC97	19	-0.23	0.0987	-0.199	-0.134		-0.173	0.253	-0.142	0.113	-0.134		0.253	-0.159	-1.04	-0.45	0.074		-0.146	0.325	0.154	-0.153	-0.104		0.296	-0.094	-0.0307	0.219	0.0825		0.159	0.0832	0.34	0.211	0.346		-0.136	-0.366	0.16	-0.0752	-0.538		-0.346	0.448	0.317	0.386	0.058		-0.0652	-0.712	0.104	-0.0701	0.185		0.349	0.441	0.0233	0.00938	0.156		-0.2
CCDC97-S257	CCDC97	16	0.034		0.284	0.331		0.218	0.259		0.145	0.232		0.359	-0.135		-0.619	0.324		0.0586	0.409		0.026	-0.268		0.0053	-0.168		0.0501	0.14		-0.223	-0.223		0.22	-0.00141		0.353	-0.227		0.479	-0.821		-0.498	0.367		-0.334	-0.0173		-0.334	-0.725		0.0783	-0.324		0.0944	0.399		-0.34	0.395		-0.0432
CCDC97-S337	CCDC97	8	0.452	-0.0539			0.529		0.192	0.15			0.245		0.17	0.528			-0.641		-0.0188	-0.128			-0.26		0.57	-0.418			0.141		-0.663	-0.0196			-0.188		-0.298	0.213			0.118		-0.555	-0.239			-0.235		0.117	-0.154			-0.0975		0.0246	0.11			0.378
CCDC97-S56	CCDC97	1
CCDC9B-S201	CCDC9B	46	-0.0699	-0.00737	0.188	-0.174	0.0944	-0.0613	-0.0131	-0.0552	0.027	-0.213	-0.114	-0.0538	0.051	0.341	0.128	0.163	-0.0602	-0.0368	-0.0653	-0.0791	-0.0195	-0.0668	-0.0272	-0.0297	0.221	-0.152	0.133	-0.0114	0.0166	-0.145	0.00825	0.0664	-0.0439	-0.00744	-0.0934	0.187	-0.127	-0.059	-0.105	0.045	0.0984	-0.0598	-0.11	-0.0586	-0.196	-0.00153	-0.212	0.00846	0.149	-0.109	-0.0316	0.0657	0.312	-0.0527	-0.0542	0.0962	-0.0944	0.192	-0.0156	0.242
CCDC9B-S364	CCDC9B	2		0.071						0.107						-0.258						-0.113						0.0971						0.0854						0.0365						0.108						-0.0847						-0.0686
CCDC9B-S387	CCDC9B	7	0.112	0.0537	0.148	0.0955		0.2	0.0254	-0.0304	0.155	-0.188		-0.367	0.255	0.192	-0.262	0.308		0.164	-0.113	-0.298	0.148	-0.0671		-0.268	-0.0873	-0.0391	-0.0339	-0.232		0.213	-0.709	0.196	0.0448	0.0476		0.21	0.186	0.0521	0.104	-0.112		-0.333	0.147	0.0839	-0.0213	0.138		-0.175	0.156	-0.0651	-0.529	0.127		0.231	0.0178	-0.161	0.235	-0.124		0.12
CCDC9B-S387,S392	CCDC9B	3	0.118				0.114		0.26				-0.0704		0.127				0.689		0.215				0.066		0.127				0.208		-0.562				-0.0405		-0.276				-0.468		-0.156				-0.278		-0.118				-0.085		0.253				-0.142
CCDC9B-S392	CCDC9B	15	-0.185	-0.0515	0.0515	0.116	0.227	-0.04	0.123	-0.158	0.0252	-0.231	-0.233	0.198	-0.0533	-0.182	-0.232	-0.143	0.4	-0.279	0.0809	-0.0522	0.0698	-0.0775	-0.0781	0.339	-0.151	0.00694	0.217	0.135	0.154	-0.158	-0.375	0.16	-0.17	0.0166	-0.271	-0.0854	0.0825	0.186	0.216	-0.163	-0.0423	-0.43	0.291	-0.00642	0.197	0.179	0.0842	-0.0294	-0.0291	0.0367	-0.193	-0.099	-0.0251	0.2	0.205	0.0436	-0.195	0.259	-0.22	0.277
CCDC9B-S407,S411	CCDC9B	5	-0.0979						-0.0356						-0.23						-0.35						0.295						-2.04						0.64						1.18						0.168						0.462
CCDC9B-S411	CCDC9B	4				-0.272						0.16						-0.266						-0.425						0.326						-0.392						0.47						-0.0254						0.573						-0.158
CCDC9B-S448	CCDC9B	4		0.223	0.294					0.0326	-0.119					0.305	-0.236					0.0689	-0.0144					-0.0395	0.109					-0.0581	0.0702					-0.0787	-0.0838					-0.185	-0.107					-0.142	0.119					-0.144	-0.0449
CCDC9B-T199	CCDC9B	1				0.0138						-0.13						-0.144						0.0246						-0.127						0.21						-0.011						-0.136						0.0539						0.239
CCDC9B-T204	CCDC9B	1		-0.295						-0.058						0.705						-0.0328						0.398						-0.107						0.0637						-0.192						-0.177						-0.317
CCKAR-S412	CCKAR	7	0.395	0.0431	0.00677				-0.00293	-0.126	0.0493				-0.0925	-0.169	-0.657				0.154	-0.376	0.208				0.0894	0.185	0.193				-0.64	0.111	0.0856				0.125	0.302	0.209				0.015	0.0604	0.16				-0.00965	0.0205	-0.189				-0.0436	-0.0643	-0.0776
CCM2-S15	CCM2	1	-0.248						0.176						-0.153						-0.00988						-0.495						0.091						0.167						0.0945						0.221						0.148
CCM2-S164	CCM2	18	0.251	-0.0143	0.0667	-0.248	0.257	-0.0658	0.226	-0.321	-0.0823	-0.346	-0.215	-0.00283	0.32	0.0814	-0.199	-0.115	-0.427	0.0328	-0.233	0.591	-0.0807	0.00973	-0.095	0.546	-0.00628	-0.134	-0.121	0.142	0.221	-0.181	-0.445	-0.152	-0.207	0.0505	0.057	-0.137	-0.166	-0.146	0.0302	0.425	-0.0791	0.235	0.141	-0.0188	0.776	0.201	0.00548	-0.114	-0.175	0.0357	-0.125	0.218	0.257	0.117	0.0775	0.0636	-0.0683	-0.345	0.014	-0.437
CCM2-S181	CCM2	6		0.281				0.566		-0.235				0.543		-1.08				-0.0241		0.119				0.123		0.293				-0.519		0.234				0.144		0.0509				-0.483		0.191				-0.187		0.101				-0.235		0.0335				0.0612
CCM2-S183	CCM2	3			0.298						0.154						-0.772						-0.017						0.294						0.1						0.0329						-0.291						0.0971						0.0929
CCM2-S183,S185	CCM2	1		0.358						0.0626						0.695						0.085						0.292						0.137						-0.441						-0.0322						-0.667						-0.499
CCM2-S185	CCM2	3		0.218				0.198		0.153				0.289		0.605				0.0705		0.247				-0.207		-0.153				-0.517		-0.48				0.346		-0.438				-0.189		0.34				-0.0865		-0.185				0.226		-0.319				-0.138
CCM2-S238	CCM2	17	0.364	0.19	-0.534		0.0577		-0.148	0.313	0.194		0.255		0.367	-0.362	-0.42		-0.169		-0.0415	0.435	0.113		0.0114		-0.0428	-0.245	0.214		-0.194		-0.124	0.184	0.266		0.0119		0.0576	-0.159	-0.00152		0.416		-0.172	-0.141	0.0967		-0.0611		-0.106	-0.219	-0.167		-0.347		-0.164	-0.00895	0.227		0.0147
CCM2-S245	CCM2	3
CCM2-S245,S248,S251	CCM2	1		0.397						0.332						-1.63						0.192						0.0901						-0.0551						0.109						0.185						0.205						0.17
CCM2-S248	CCM2	1		0.0539						-0.0504						0.0116						-0.147						0.151						0.0942						-0.211						0.14						-0.199						0.137
CCM2-S248,S251	CCM2	6	-0.241	-0.162	-0.117	0.377			-0.0919	-0.432	0.43	-0.484			-0.0182	-0.667	-0.312	0.459			-0.0797	-0.448	0.236	-0.105			0.00516	0.395	-0.0731	0.414			-0.631	0.216	0.297	-0.00436			0.365	0.496	0.359	-0.0248			0.244	0.318	-0.0979	-0.157			0.246	0.222	-0.449	-0.372			0.192	0.0502	-0.281	-0.112
CCM2-S252,T253	CCM2	1	-0.13						-0.339						0.26						-0.179						0.0463						-0.573						0.434						0.0529						0.212						0.206
CCM2-S280	CCM2	20	0.223	-0.0284	0.149	0.219	0.0591	-0.231	0.0427	-0.0453	-0.0199	0.0911	-0.17	0.115	0.249	0.223	-0.316	0.056	-0.396	0.303	-0.157	-0.0544	-0.152	-0.217	-0.063	0.00376	0.0295	0.0611	0.35	0.101	0.18	-0.0434	-0.226	0.0483	-0.0349	0.0136	0.029	-0.0401	-0.041	-0.228	0.352	-0.263	0.179	-0.0734	0.124	0.0229	0.00575	0.258	-0.275	-0.399	-0.292	-0.029	-0.223	-0.0337	0.476	0.27	0.0374	0.0125	-0.122	-0.232	-0.0242	0.0902
CCM2-S287	CCM2	5		0.117						-0.0457						0.327						-0.101						-0.0725						-0.54						-0.324						0.303						0.218						0.104
CCM2-S393	CCM2	10	0.381	0.387		0.0502		-0.212	-0.00606	-0.566		0.282		-0.717	0.651	0.954		0.157		-0.145	0.0156	-0.658		0.159		-0.545	-0.151	-0.00577		-0.0278		0.364	-1.18	0.401		-0.357		0.0147	0.115	-0.299		-0.614		0.515	0.152	0.134		0.152		-0.474	-0.0865	-0.145		-0.0807		0.594	0.102	-0.21		0.27		0.593
CCM2-S396	CCM2	11	-0.384	-0.349	0.214		-0.271	0.245	-0.628	-0.414	0.257		0.105	-0.179	-0.159	-0.00893	-0.358		-0.49	-0.641	-0.612	-0.544	-0.033		-0.0735	-0.5	0.228	0.283	0.467		-0.133	0.283	0.868	0.428	-0.478		-0.469	-0.183	0.455	0.738	0.107		0.362	0.0373	0.306	0.139	-0.483		0.384	0.0375	0.03	-0.0493	-0.105		0.82	0.69	-0.114	-0.232	0.403		-0.247	0.199
CCM2-S397	CCM2	1
CCM2-S398	CCM2	1				0.475						0.502						0.376						-0.0527						0.105						-0.061						-1.47						-0.231						0.166						0.181
CCM2-S409	CCM2	2			0.22						0.0933						-1						-0.113						0.361						0.261						0.404						-0.283						-0.000685						0.0506
CCM2-S416	CCM2	3			0.0435						0.166						-0.437						-0.00247						-0.0657						0.194						-0.0105						0.18						-0.168						0.0869
CCM2-T241	CCM2	12	0.432	0.0279	-0.0535	0.0313	0.256	-0.164	-0.304	0.407	0.0605	-0.3	0.164	0.0149	0.273	-0.126	0.193	0.077	0.154	0.275	0.067	0.267	0.0368	0.119	-0.139	-0.23	0.177	-0.0825	0.0305	-0.143	-0.284	-0.115	0.0428	-0.0809	-0.211	0.0851	0.127	0.121	-0.12	-0.0759	-0.337	0.476	-0.361	-0.359	-0.0826	0.0352	0.2	-0.0639	0.0649	0.245	-0.208	-0.242	-0.0815	-0.18	0.0362	0.165	-0.286	-0.144	0.15	-0.11	-0.0209	0.0412
CCM2-T241,S245	CCM2	1		0.322						0.143						-0.898						0.164						0.117						0.0747						0.00728						-0.154						-0.186						0.4
CCM2-T241,T253	CCM2	2	-0.00891	0.0259					-0.397	0.546					0.162	-1.27					0.228	0.444					-0.461	0.0018					0.46	0.197					0.114	0.237					-0.0436	-0.0932					-0.121	0.0495					0.0597	-0.149
CCM2-T394	CCM2	1
CCM2-T395	CCM2	4				0.0538		-0.356				0.416		-0.0265				0.351		-0.14				0.0943		0.193				0.0628		0.44				-0.192		-0.16				-0.476		0.00907				-0.028		-0.0792				0.0986		0.046				-0.389		0.0658
CCNB1-T29	CCNB1	1	0.101						-0.0597						0.374						0.103						0.268						-1.2						-0.101						0.443						-0.0693						0.129
CCNB2-S10	CCNB2	1
CCNB2-S11	CCNB2	2			0.114						0.488						-1.16						0.537						-0.0357						0.465						0.72						-0.213						-0.95						0.0305
CCNB2-S92	CCNB2	8		0.465	0.153	0.374	-0.673			-1.73	0.4	0.372	0.2			-0.605	-1.72	0.466	0.367			-0.394	0.125	0.0134	0.402			0.355	0.364	0.197	0.0236			0.314	0.157	-0.197	0.363			0.355	0.182	-1.9	-0.771			0.392	0.519	0.133	0.385			0.411	-0.611	0.238	-0.218			0.434	0.422	0.289	-0.109
CCNB2-T8	CCNB2	17	0.296	0.695	0.235	0.125	-0.151	0.48	0.247	-1.44	0.262	-0.0684	0.572	0.18	0.59	0.422	-1.65	0.443	0.353	0.0791	0.125	-1.01	0.548	-0.228	0.555	-0.399	0.0415	0.375	0.444	0.126	-0.384	-0.284	-1.92	0.0311	0.114	0.155	-0.387	0.405	0.114	0.046	0.374	-1.16	-0.66	-0.208	0.299	0.301	0.126	0.231	-0.104	-0.138	0.0652	0.252	-0.714	0.234	-0.197	-0.195	0.132	0.325	0.26	0.135	0.376	0.059
CCNB3-S460	CCNB3	8	0.0799	-0.00661		0.0572			-0.151	0.276		0.192			-0.0827	-0.18		0.0092			0.156	0.248		-0.259			0.238	-0.291		0.378			0.184	-0.0176		-0.127			-0.136	0.0924		-0.018			-0.0559	-0.115		-0.227			0.0841	-0.1		0.23			-0.326	0.0778		-0.243
CCNB3-S49	CCNB3	3	-0.386						0.0891						-0.165						0.258						-0.66						0.286						-0.122						0.463						-0.123						0.349
CCNB3-S954	CCNB3	1
CCNB3-S974	CCNB3	1					0.429						-0.127						-0.164						0.226						-0.303						0.636						-0.367						0.187						-0.369						-0.159
CCNE1-S100	CCNE1	3			0.0567		-0.0939				0.235		-0.0457				-0.0855		0.181				0.169		-0.0739				-0.241		-0.128				0.312		0.282				-0.227		0.186				-0.023		-0.115				-0.182		0.144				-0.0268		-0.339
CCNE1-S103	CCNE1	7	0.0177	0.166			-0.303	-0.487	0.294	-0.102			-0.13	-0.262	-0.0279	0.307			0.329	0.172	0.415	0.363			0.0436	-0.0142	-0.0251	-0.275			-0.218	0.111	-0.443	-0.372			0.355	0.00819	-0.179	0.0473			0.0463	-0.105	-0.149	0.0695			0.0795	0.177	-0.157	-0.0398			0.283	0.103	0.245	-0.178			-0.489	0.29
CCNE2-S21	CCNE2	16		-0.0132	-0.181	0.0468	0.0235			0.339	0.0541	-0.158	-0.303			0.236	-0.133	-0.0773	0.283			-0.0899	-0.111	-0.0936	-0.129			-0.183	-0.00733	0.0598	0.0189			0.0219	-0.309	-0.063	-0.0599			-0.129	0.177	0.377	0.111			-0.0622	0.161	-0.0684	0.173			-0.0883	0.144	-0.0168	-0.258			-0.0485	0.191	-0.0152	0.138
CCNK-S11	CCNK	29	0.0815	0.0416	-0.0209	-0.0779	-0.0197	-0.139	-0.305	0.0187	0.294	0.06	0.0498	0.139	0.276	0.122	-0.34	0.0348	0.28	0.207	-0.223	-0.264	0.11	0.1	0.066	-0.0322	0.229	0.159	-0.145	0.0245	0.0577	0.0134	-0.439	0.138	0.193	0.015	-0.239	0.0122	0.413	-0.176	0.156	-0.524	-0.556	-0.0811	-0.112	-0.0144	-0.0761	0.0497	0.418	-0.344	0.266	-0.0234	-0.0848	0.126	-0.178	-0.158	-0.196	-0.0179	-0.0987	0.183	0.115	0.377
CCNK-S14	CCNK	9			-0.278		0.0638				0.86		0.444				-1.77		0.331				0.879		0.279				-0.594		0.565				0.761		-0.2				-0.265		-0.46				0.785		-0.797				-0.994		-0.00399				0.61		-0.264
CCNK-S324	CCNK	14	-0.0284	0.0742	0.191		0.222		-0.00515	-0.0204	0.283		0.0778		0.00978	0.444	-0.138		-0.113		0.109	-0.199	0.142		0.36		0.0389	0.0266	0.0125		0.011		-0.387	0.0213	0.0634		-0.512		0.181	-0.08	-0.236		-0.0224		-0.0817	-0.0525	-0.163		0.195		0.193	-0.138	-0.00199		-0.224		-0.0388	-0.0922	-0.166		0.000286
CCNK-S324,S328	CCNK	4	0.19		-0.0688			-0.462	0.0274		0.145			-0.0274	0.172		-0.0936			-0.478	-0.263		0.0929			0.344	-0.0821		-0.212			0.632	0.0351		0.182			-0.372	0.339		-0.251			0.268	-0.141		0.276			0.281	0.109		0.177			-0.386	-0.397		-0.257			0.192
CCNK-S324,S329	CCNK	17	-0.0507	-0.036	0.228	-0.00868			-0.0557	-0.015	-0.0128	-0.0835			0.146	0.354	0.189	0.0171			-0.000967	-0.3	-0.0643	0.309			-0.0453	-0.0399	-0.0692	0.166			0.0327	0.302	-0.175	-0.239			0.374	-0.164	-0.00732	0.184			-0.219	-0.104	-0.208	-0.307			-0.13	0.026	0.159	0.243			-0.0596	-0.04	-0.052	-0.291
CCNK-S328,S329	CCNK	2		0.302						-0.173						0.0385						-0.619						0.0969						-0.0683						0.174						0.429						0.0308						-0.224
CCNK-S329	CCNK	9		0.189	0.239			-0.307		-0.0548	0.0673			-0.343		0.354	-0.0818			-0.44		-0.436	-0.0977			0.233		0.107	-0.0541			0.437		0.245	-0.0166			-0.343		-0.329	-0.424			0.309		0.121	-0.141			0.49		-0.0226	0.417			-0.223		-0.187	0.0827			0.18
CCNK-S340	CCNK	70	-0.412	-0.242	0.149	0.00108	0.356	0.252	-0.417	0.00955	0.172	-0.693	0.136	0.582	-0.0726	1.32	0.0646	-0.0276	0.905	-0.322	-0.417	-0.44	-0.217	-0.28	-0.237	0.453	-0.685	-0.00286	-0.197	0.279	0.0647	0.182	0.538	-0.0481	0.0205	0.639	-0.657	0.116	0.604	-0.341	0.0389	0.203	-0.295	-0.11	0.302	-0.125	-0.228	-0.456	0.195	-0.319	0.359	-0.159	0.525	-0.0274	-0.719	-0.892	0.19	0.0205	-0.337	0.352	0.238	0.0435
CCNK-S9	CCNK	21	-0.195	0.0845	0.0979			-0.321	-0.0101	-0.00318	0.323			0.146	-0.14	-0.931	-0.492			-0.0362	-0.00929	-0.112	0.0189			-0.0177	0.27	0.201	-0.0451			0.16	-0.613	0.168	0.114			0.132	0.12	0.261	0.0973			-0.186	-0.0767	0.171	0.0492			0.0152	0.556	0.108	0.0787			-0.248	0.0884	0.0408	-0.252			0.349
CCNK-T13	CCNK	4			0.208		-0.109				-0.0835		0.251				-0.366		0.1				0.309		0.0823				0.127		-0.0925				0.139		0.00825				-0.102		-0.351				0.157		0.315				-0.177		-0.111				-0.223		-0.0967
CCNL1-S166	CCNL1	5		-0.0501		0.00707	0.101			0.374		-0.342	0.188			-0.0734		-0.0885	0.146			0.0427		-0.15	-0.299			0.0747		0.138	0.262			-0.213		-0.242	-0.0454			0.0919		0.432	0.127			-0.144		-0.15	0.0937			-0.0167		0.137	-0.466			-0.102		0.25	-0.111
CCNL1-S329,S335,S341	CCNL1	1
CCNL1-S329,T330,S342	CCNL1	1					-0.267						-0.0726						-0.107						-0.685						0.962						-0.594						0.285						0.268						-0.104						0.298
CCNL1-S335	CCNL1	27	-0.498	-0.506	-0.14	-0.466	-0.179	-0.257	-0.4	-0.0717	-0.184	-0.396	-0.113	0.436	-0.412	0.551	-0.169	-0.298	0.169	-0.778	-0.284	-0.264	-0.233	-0.267	-0.116	0.158	0.0731	0.116	-0.0114	0.0645	0.111	0.138	0.621	0.152	0.00325	0.508	-0.0327	0.00852	0.296	0.0923	0.193	0.264	-0.194	-0.0625	0.46	0.314	0.496	0.416	0.568	0.25	-0.0238	-0.122	0.188	0.194	-0.418	-0.156	0.159	-0.273	-0.154	-0.0293	0.195	0.254
CCNL1-S335,S338	CCNL1	5			0.00337		0.221	-0.273			0.065		0.15	0.0769			0.475		0.403	0.389			0.0607		0.085	0.354			-0.153		-0.268	0.0539			-0.331		-0.0569	-0.154			-0.0391		-0.21	-0.263			-0.374		0.0751	-0.213			0.344		-0.012	0.117			-0.0618		-0.392	-0.0948
CCNL1-S335,S338,S342	CCNL1	30	0.224	0.125	0.12	0.127	0.331	0.0942	0.0219	0.373	0.273	-0.178	0.124	-0.0144	0.311	0.215	0.274	-0.124	0.448	0.548	0.0598	0.13	-0.0137	0.171	0.23	0.0278	-0.0285	0.177	-0.0177	-0.084	-0.135	-0.243	-0.243	-0.199	-0.0255	0.096	-0.128	-0.347	0.327	-0.0449	-0.22	0.159	-0.26	-0.232	-0.476	-0.452	-0.406	-0.21	-0.113	-0.00151	0.0944	-0.115	0.289	-0.0811	-0.354	-0.0808	-0.3	-0.224	-0.286	0.116	-0.149	0.243
CCNL1-S335,S341	CCNL1	1			-0.523						-0.14						-0.0677						-0.733						-0.0349						0.293						0.273						0.466						0.264						0.192
CCNL1-S335,S341,S342	CCNL1	1
CCNL1-S335,S342	CCNL1	72	-0.434	-0.529	-0.309	-0.256	-0.358	-0.0604	-0.482	-0.0305	-0.323	-0.548	0.0807	-0.0995	-0.382	0.169	-0.0267	0.0978	0.152	-0.619	-0.369	-0.426	-0.421	-0.0706	-0.774	-0.494	0.072	0.203	0.129	-0.0395	0.0056	0.198	0.647	0.364	0.0723	0.11	0.181	0.296	0.289	0.138	0.216	0.00809	0.188	0.13	0.396	0.336	0.296	0.548	0.251	0.358	0.146	-0.0922	0.406	0.244	0.221	0.0915	0.108	-0.145	-0.0505	-0.104	0.0436	0.19
CCNL1-S338	CCNL1	16	-0.208	-0.608	-0.603		-0.406	0.183	-0.485	-0.221	-0.714		-0.693	0.294	-0.405	0.479	0.00244		0.0462	-0.738	-0.428	-0.449	-0.46		-0.277	-0.266	0.0152	0.24	0.176		0.116	0.337	0.818	0.296	0.11		0.179	-0.124	0.3	0.0688	0.278		0.0401	0.494	0.429	0.348	0.672		0.658	0.273	-0.155	0.0124	0.482		-0.119	-0.723	0.108	-0.175	0.0473		0.443	0.258
CCNL1-S338,S341	CCNL1	3					-0.0404						-0.151						0.728						0.198						-0.233						-0.112						-0.282						-0.411						-0.0579						0.352
CCNL1-S338,S341,S342	CCNL1	2		0.244	0.197					0.547	0.288					0.00565	0.493					0.0563	-0.0135					0.262	-0.0528					-0.265	-0.175					0.0549	-0.0493					-0.594	-0.658					-0.0416	0.442					-0.281	-0.48
CCNL1-S338,S342	CCNL1	22	-0.181	0.173	0.332	0.189	0.224	0.022	-0.141	0.233	0.112	-0.0377	0.137	0.171	-0.0165	0.68	0.511	0.438	0.449	0.291	0.0115	0.0868	0.216	0.191	0.166	0.306	-0.29	-0.0485	-0.318	-0.27	-0.186	-0.238	0.31	-0.193	-0.102	-0.0102	0.09	0.414	0.244	-0.295	-0.288	-0.000334	-0.302	-0.38	0.138	-0.309	-0.301	-0.0694	-0.086	-0.0181	-0.135	-0.199	-0.102	-0.427	-0.665	-0.497	0.0491	-0.14	-0.072	-0.0122	0.167	-0.0783
CCNL1-S341	CCNL1	3		-0.207		-0.625				-0.02		-0.138				0.289		-0.522				-0.608		-0.0261				-0.0763		-0.0995				0.462		0.214				0.232		0.718				0.274		0.338				-0.225		-0.0579				-0.132		0.189
CCNL1-S342	CCNL1	22		-0.66	-0.519	-0.589	-0.846	-0.352		-0.264	-0.572	-0.179	-0.0682	0.264		0.293	-0.0478	-0.454	-0.0178	-0.491		-0.481	-0.63	-0.445	-0.466	-0.665		0.291	0.146	0.222	-0.113	0.429		0.335	0.0995	0.362	0.628	0.0212		0.259	0.283	0.794	0.117	0.193		0.428	0.579	0.401	0.605	0.516		-0.142	0.607	0.119	-0.224	-0.0615		-0.0672	0.0454	-0.241	0.372	0.135
CCNL1-S352	CCNL1	145	-0.0368	-0.0202	-0.0266	-0.0266	0.0256	0.0651	-0.235	0.0423	0.0624	-0.317	0.0471	-0.0752	0.0285	-0.421	-0.098	-0.0487	-0.066	0.0293	-0.162	-0.112	-0.0605	0.0216	-0.0407	0.0879	0.0407	-0.00563	-0.127	0.11	0.187	-0.0517	0.116	0.0827	0.199	-0.0635	-0.085	0.203	0.198	0.222	-0.0205	0.476	0.0554	0.0227	-0.053	0.0482	-0.298	-0.0483	0.184	-0.115	0.249	0.0379	0.309	-0.0586	-0.372	-0.156	-0.155	0.109	0.0463	-0.0531	0.0642	-0.0117
CCNL1-S352,S355	CCNL1	9		0.0873				-0.363		0.183				0.0948		-1.18				0.0646		0.206				0.543		0.0725				0.238		-0.00118				0.0391		0.234				-0.343		0.0312				0.0725		0.281				-0.467		0.0781				0.111
CCNL1-S372,S374	CCNL1	2	-0.282						-0.152						-0.136						-0.122						-0.424						0.156						0.441						0.0736						0.283						0.151
CCNL1-S374	CCNL1	33	-0.337	-0.0172	0.0461	0.0599	-0.00706	-0.0298	-0.408	0.0871	-0.106	-0.467	-0.141	-0.347	-0.157	-0.952	0.506	-0.111	-0.51	-0.483	-0.247	0.0116	-0.34	0.0262	-0.00473	0.061	-0.375	0.0501	0.0591	0.199	0.323	0.352	0.63	0.096	-0.0416	-0.112	-0.541	-0.368	0.402	0.282	-0.153	0.951	0.171	0.356	0.255	0.1	-0.221	-0.206	0.0822	0.324	0.255	0.175	0.505	-0.186	0.319	-0.211	-0.0292	0.156	-0.265	-0.164	0.298	0.337
CCNL1-S430	CCNL1	1
CCNL1-T325	CCNL1	1					-0.0906						-0.247						0.118						-0.029						0.0338						0.0322						-0.061						0.402						-0.0311						-0.129
CCNL1-T325,S329,S342	CCNL1	3			0.302		0.249	0.428			0.37		0.385	0.453			-0.239		0.491	0.295			0.222		0.195	0.25			0.0289		0.075	-0.287			0.13		-0.273	0.23			0.201		-0.661	-0.847			-0.666		-0.235	-0.373			0.0173		-0.384	-0.167			-0.378		0.146	0.0095
CCNL1-T325,S335	CCNL1	7	-0.303	-0.187	-0.2	-0.323		-0.604	-0.21	-0.41	-0.267	-0.0561		-0.34	-0.345	-0.667	-0.772	0.167		-0.156	-0.12	-0.432	-0.346	-0.355		-0.168	0.0913	0.0538	0.398	0.289		0.194	-0.217	0.441	0.197	0.119		0.16	0.325	0.26	0.203	-0.895		0.29	0.481	0.585	0.502	0.586		0.422	-0.147	0.0993	0.101	0.181		0.0289	0.435	0.246	0.174	0.277		0.164
CCNL1-T325,S335,S338	CCNL1	1		0.216						-0.0968						0.149						-0.171						-0.102						-0.0509						-0.00784						-0.0901						0.0889						0.0451
CCNL1-T325,S335,S341	CCNL1	16	-0.577	0.00387	-0.374	-0.282	-0.128	-0.148	-0.168	-0.3	-0.234	-0.337	-0.238	-0.329	-0.464	-0.191	-0.554	-0.368	0.0229	-0.306	-0.194	-0.742	-0.328	-0.34	-0.36	0.0503	-0.238	0.348	-0.0148	0.389	0.168	-0.456	0.0567	0.251	0.503	0.018	-0.117	0.757	0.275	0.0962	0.205	-0.0884	0.174	-0.05	0.681	0.382	0.667	0.467	0.134	0.334	0.165	-0.0151	-0.249	0.38	-0.0861	-0.116	0.452	0.155	0.368	0.153	0.417	0.254
CCNL1-T325,S335,S342	CCNL1	11	-0.453	-0.358	0.289	-0.245		0.114	-0.472	-0.269	-0.175	-0.378		-0.552	-0.329	-0.101	0.181	-0.376		0.307	-0.503	-0.916	-0.773	-0.181		-0.176	-0.0741	0.334	0.266	0.499		-0.217	-0.0619	0.476	0.168	-0.0162		-0.00819	0.604	0.177	-0.145	-0.448		-0.376	0.77	0.475	0.336	0.626		0.436	0.138	-0.00835	-0.224	0.619		0.529	0.371	0.182	0.0694	-0.111		-0.0693
CCNL1-T325,S338,S341	CCNL1	2	0.119					0.335	0.119					0.345	0.36					0.306	0.405					0.0602	-0.392					-0.184	-0.599					0.329	0.00389					-0.465	-0.169					-0.135	0.121					-0.49	0.0236					-0.11
CCNL1-T325,S338,S342	CCNL1	2	-0.434						0.463						-0.335						0.303						-0.563						-0.818						-0.101						1.07						-0.294						0.694
CCNL1-T325,S342	CCNL1	2			-0.194		0.0253				-0.365		0.000924				-0.31		0.00188				-0.329		-0.0511				0.125		-0.262				0.281		0.382				0.346		-0.131				0.572		0.431				-0.282		-0.573				0.147		0.168
CCNL1-T325,T330,S341	CCNL1	1
CCNL1-T325,T330,S342	CCNL1	1	0.371						0.174						0.211						0.318						-0.249						-0.928						-0.0244						0.0855						0.133						-0.102
CCNL1-T330,S335	CCNL1	1					0.0874						0.153						-0.309						-0.0052						0.057						-0.117						-0.0472						0.129						-0.0435						0.0949
CCNL1-T330,S335,S341	CCNL1	1
CCNL1-T330,S335,S342	CCNL1	10		0.314	0.377			-0.43		0.518	0.296			0.374		0.349	0.528			-0.688		0.0656	-0.033			-0.126		-0.122	-0.109			0.117		-0.337	-0.214			0.22		-0.0275	-0.233			0.193		-0.308	-0.52			0.565		0.00142	0.227			-0.328		-0.465	-0.329			0.0934
CCNL1-T330,S342	CCNL1	6			-0.342						-0.295						-0.336						-0.153						0.194						0.233						0.209						0.264						0.325						-0.108
CCNL2-S330	CCNL2	60	-0.168	-0.115	-0.103	-0.162	0.0902	-0.085	0.0621	-0.0639	-0.00485	-0.342	-0.0117	0.035	-0.039	0.44	-0.11	0.0993	0.0615	-0.0265	0.135	-0.0926	-0.0658	0.0926	-0.0344	0.197	-0.199	-0.0191	-0.0498	0.0635	-0.0406	0.0635	0.294	-0.0802	0.0243	-0.0405	0.0615	0.205	-0.0579	0.00582	-0.0434	0.25	0.0464	-0.0874	0.0262	0.00663	0.138	0.0768	0.144	-0.214	0.00919	0.026	0.217	-0.0253	-0.444	-0.157	-0.0726	-0.124	-0.0172	-0.0208	0.125	0.0665
CCNL2-S338	CCNL2	3		-0.095						-0.0329						5.62						-4.59						-0.155						0.206						-0.419						-0.263						-0.261						0.0552
CCNL2-S345	CCNL2	8					0.084	-0.168					0.0954	0.0762					0.381	-0.0714					0.277	0.308					0.117	0.216					-0.503	0.0747					-0.263	0.264					0.146	-0.0905					-0.39	-0.616					0.0497	-0.00164
CCNL2-S348	CCNL2	44	-0.259	0.000491	-0.133	0.0459	0.276	-0.153	-0.0132	0.0718	-0.0237	-0.239	0.0412	0.261	-0.0143	-0.0379	-0.129	0.00278	0.244	-0.208	-0.155	-0.317	-0.0368	0.0285	-0.186	0.271	-0.0579	0.189	0.0374	0.312	-0.021	-0.0605	-0.00592	0.0921	-0.133	-0.0416	-0.249	0.111	0.0816	0.104	-0.0825	0.137	-0.0598	0.0567	0.0178	-0.166	0.19	0.00359	0.224	-0.0929	0.356	0.0666	0.187	0.124	-0.32	-0.284	0.0397	-0.0205	0.111	-0.382	0.0463	0.0949
CCNL2-S351	CCNL2	2	-0.199						0.274						0.377						0.0777						-0.353						-1.26						0.0229						0.293						0.258						0.497
CCNL2-S369	CCNL2	31	-0.135	-0.0539	-0.0976	-0.148	0.03	-0.164	0.0899	-0.174	0.204	-0.163	-0.113	0.433	0.262	0.469	-0.634	0.0496	-0.168	-0.101	-0.056	-0.318	0.228	-0.197	0.0133	0.399	-0.169	0.108	0.067	0.296	0.579	0.225	-0.281	-0.135	0.178	-0.187	-0.314	0.0453	0.081	0.0697	0.0515	0.124	0.108	0.05	0.068	-0.0311	0.215	0.11	-0.0035	-0.302	0.0756	-0.0349	-0.437	0.185	-0.387	-0.559	0.0548	0.0867	0.214	-0.0789	0.249	-0.0332
CCNT1-S337	CCNT1	3			0.0155						0.701						-1.45						0.387						-0.476						0.688						-0.0257						0.232						-0.198						0.127
CCNT1-S340	CCNT1	39	-0.486	0.337	0.298	0.497	0.0822	-0.212	0.177	-1.09	0.459	-0.208	0.586	0.401	-0.242	1.32	-1.82	0.416	0.483	-0.559	0.125	-0.91	0.525	0.0435	0.572	0.332	-0.523	0.426	0.201	0.226	-0.0394	-1.17	-0.949	0.074	0.451	-0.173	-0.164	0.568	0.283	-0.155	0.229	-1.52	-1.01	-0.243	0.752	0.0308	0.168	0.0133	0.0945	0.458	0.292	-0.049	-0.828	0.315	-0.667	0.298	0.56	0.0113	0.31	0.385	0.0331	0.112
CCNT1-S562	CCNT1	1			0.0371						0.361						-0.227						-0.218						0.12						0.41						0.244						-0.222						-0.307						-0.209
CCNT1-S564	CCNT1	10			0.152	0.213		0.192			0.478	-0.0237		-0.102			-0.679	0.297		-0.0174			0.381	0.424		0.234			-0.156	-0.378		0.301			0.306	-0.282		-0.809			0.0876	-0.334		-0.523			-0.0474	0.465		0.103			-0.547	-0.0543		0.331			0.0155	-0.337		0.28
CCNT1-S568	CCNT1	1		0.267						0.148						0.288						-0.718						0.14						-0.174						-0.116						0.0726						0.0278						0.0526
CCNT1-S569	CCNT1	1
CCNT1-S570	CCNT1	8	0.423	0.648					0.311	-1.25					0.265	0.868					0.311	-1.06					0.477	0.323					-2.39	-0.0214					-0.161	0.0288					0.355	0.257					0.0702	0.128					0.323	0.0798
CCNT1-T551	CCNT1	2			-0.119						0.432						-0.336						0.173						0.267						0.34						0.0884						-0.214						-0.639						-0.0032
CCNT1-T571	CCNT1	1
CCNT2-S480	CCNT2	28	0.111	-0.207	-0.0681	-0.276	0.0603		-0.0389	0.249	-0.00308	-0.221	0.137		0.0686	0.252	0.143	0.0455	0.139		-0.218	-0.126	-0.000211	-0.159	-0.015		-0.175	-0.079	-0.126	0.126	0.169		-0.0503	0.152	-0.215	0.0425	-0.322		0.284	-0.0545	0.0742	0.234	-0.168		-0.0747	0.0348	0.0886	0.162	0.122		0.224	-0.157	0.314	0.0611	-0.445		-0.14	-0.0813	-0.221	-0.0236	0.318
CCNT2-S530	CCNT2	2
CCNT2-S532	CCNT2	2		-0.995						-0.253						2.12						-1.19						0.682						0.928						-0.84						0.746						-0.583						-0.606
CCNT2-S536	CCNT2	3	-0.508		0.256				-0.619		-0.669				-0.371		0.369				-0.531		-0.671				-0.158		0.435				0.296		0.28				0.231		0.903				0.791		-0.466				0.904		0.386				-0.0443		-0.83
CCNT2-S536,S537	CCNT2	4			0.194						-0.322						0.534						-0.204						0.00849						-0.0357						0.274						-0.597						0.254						-0.117
CCNT2-S536,S537,S538	CCNT2	2		-0.487	-0.391					0.273	-0.0879					-0.412	0.711					-0.0146	0.0331					0.181	-0.218					0.397	-0.114					-0.363	-0.294					0.195	-0.207					0.0649	0.185					0.154	0.373
CCNT2-S538	CCNT2	3		-0.143						-0.197						1.07						-0.912						0.157						0.667						-0.101						0.227						-0.608						-0.166
CCNT2-S549	CCNT2	14		-0.202	-0.188	-0.291	-0.131	0.00128		0.559	-0.201	-0.993	-0.000104	-0.138		-0.651	0.918	-0.0163	-0.432	-0.465		-0.198	-0.231	0.112	-0.344	0.0398		0.0299	0.156	0.151	-0.000447	0.323		0.667	-0.13	0.182	0.081	0.305		-0.128	-0.205	0.399	0.766	0.229		0.215	-0.292	0.143	0.149	0.2		-0.223	0.252	0.103	0.295	-0.493		-0.0793	-0.0885	0.202	-0.394	-0.0118
CCNT2-S601	CCNT2	38	0.0791	0.014	0.0989	-0.0586	-0.231	-0.167	0.0898	-0.178	0.199	0.0574	-0.189	0.174	0.0456	0.619	-0.182	0.122	-0.161	-0.0851	0.116	-0.2	0.112	-0.075	0.183	0.0187	0.183	-0.0248	-0.0857	-0.229	0.25	-0.486	-0.429	0.0559	0.0858	0.1	-0.0573	-0.357	0.103	-0.00208	0.166	-0.166	-0.138	0.0179	-0.32	-0.0722	-0.141	0.148	-0.156	0.37	0.154	-0.142	-0.141	-0.0771	0.342	0.446	-0.0302	-0.0847	-0.125	0.169	0.153	0.0623
CCNT2-S612	CCNT2	7		0.946	0.255		-1.09			-1.55	0.475		-0.165			0.377	-1.83		0.349			-1.27	0.634		0.267			0.471	0.104		0.643			-0.379	0.624		-0.106			0.147	0.243		-0.241			0.472	0.18		-0.421			0.377	-1.31		0.0481			0.401	0.628		0.679
CCNT2-S615	CCNT2	1		0.00935						-0.61						0.838						-0.35						0.317						-0.13						-0.101						-0.157						0.0211						0.153
CCNT2-S616	CCNT2	8	0.443	0.596	-0.0336				0.049	-1.04	0.639				0.409	0.188	-1.33				0.0512	-0.998	0.364				0.179	0.472	0.179				-1.64	-0.0742	0.29				0.165	0.0592	0.0992				0.118	0.488	0.0341				0.156	0.109	-0.501				0.0597	0.197	0.254
CCNT2-S617	CCNT2	4	0.242				-0.275		0.0649				0.0618		0.31				0.133		0.209				-0.102		-0.0836				0.262		-1.47				0.198		-0.164				-0.0309		0.292				-0.109		0.256				-0.0753		0.329				-0.0851
CCNT2-T275	CCNT2	9	0.398	0.863	0.193	0.428	0.215		-0.55	-0.319	-0.0723	-0.791	0.235		-0.143	-0.773	-1.29	-0.338	-0.0112		0.694	-0.273	0.0657	0.139	0.0473		0.109	0.196	0.178	0.00665	0.375		-0.248	-0.206	0.102	0.0141	-0.0798		-0.2	0.0304	0.0542	0.136	0.435		-0.145	0.242	0.245	0.284	-0.16		-0.33	0.0537	0.369	0.309	-0.344		0.406	0.175	0.147	-0.198	-0.725
CCNT2-T426	CCNT2	16	0.199	-0.12	0.225	0.058	0.106		-0.496	0.232	0.108	-0.399	0.0366		0.247	0.624	-0.56	-0.0793	0.115		-0.266	-0.283	-0.35	0.209	0.258		0.274	-0.043	0.0898	-0.012	-0.0331		0.187	0.113	-0.0479	0.197	-0.0203		0.273	-0.238	0.266	0.362	-0.0238		-0.308	-0.013	0.0206	0.0561	-0.299		0.168	-0.275	0.253	-0.223	-0.162		-0.289	-0.0102	-0.0158	-0.176	0.0182
CCNT2-T479	CCNT2	2					0.123	-0.16					-0.12	0.156					0.0407	0.0584					-0.0698	0.144					-0.1	0.144					-0.156	0.00126					0.112	-0.171					0.127	-0.198					-0.21	-0.0295					0.253	0.0497
CCNT2-T597	CCNT2	3						0.211						0.174						-0.192						-0.622						0.174						0.081						-0.0761						-0.317						0.578						-0.0196
CCNY-S100	CCNY	22	0.0677	0.00381	-0.0168	-0.0991	0.24	-0.366	0.324	-0.2	0.117	0.193	-0.164	0.0777	-0.137	-0.144	-0.293	-0.00275	-0.322	0.0245	0.171	-0.0704	-0.156	-0.149	0.199	0.224	0.111	0.0401	0.252	0.215	0.173	0.161	-0.557	0.00937	-0.0437	0.204	0.287	-0.0261	0.0224	0.119	0.137	-0.454	0.13	-0.184	0.238	0.182	0.18	0.108	-0.0342	-0.11	-0.3	0.0859	-0.0186	0.271	-0.186	0.186	0.0502	-0.0431	-0.172	-0.294	-0.328	0.00764
CCNY-S102	CCNY	5	0.0684		-0.266		0.407	-0.519	0.356		-0.0639		-0.307	-0.203	-0.101		-0.3		-0.224	-0.119	0.3		0.222		0.358	0.407	0.0705		0.396		0.206	-0.128	-0.61		-0.266		0.268	0.237	-0.00321		-0.0756		0.0726	-0.198	0.327		0.233		-0.0765	0.225	-0.512		0.0947		-0.618	0.275	0.0956		0.0132		-0.0935	0.0153
CCNY-S25	CCNY	4	-0.0369					-0.599	0.157					-0.295	0.11					-0.107	0.238					-0.0566	0.393					-0.0733	-0.959					0.187	-0.207					0.122	-0.0784					0.494	0.25					0.282	0.124					0.0357
CCNY-S25,Y26	CCNY	4	0.0654		-0.196				-0.0503		0.442				0.356		-0.54				0.108		0.407				0.0689		-0.0413				-0.838		0.475				0.113		-0.404				-0.0275		0.194				0.195		-0.551				-0.00018		0.204
CCNY-S280	CCNY	16	0.205	0.153	0.23		-0.00582	0.0162	-0.0635	0.0684	-0.122		0.0154	0.105	0.0897	-0.261	-0.198		0.0394	-0.0576	-0.13	0.0526	0.0165		-0.0649	-0.188	0.162	0.0161	0.0405		0.033	0.263	-0.259	0.0465	0.126		0.14	-0.0561	0.0184	0.075	0.0314		0.209	0.171	-0.0812	0.0267	-0.178		-0.153	-0.187	0.232	-0.0616	0.162		0.0754	-0.248	-0.183	-0.135	-0.122		-0.288	0.177
CCNY-S324	CCNY	4			0.499		-0.393				0.0584		0.115				-0.38		0.429				-0.231		0.121				-0.0694		0.181				0.253		-0.0646				0.273		-0.182				-0.23		-0.329				-0.088		-0.102				-0.0955		0.22
CCNY-S326	CCNY	103	0.123	-0.0699	-0.185	-0.131	-0.026	0.0258	-0.117	-0.132	0.121	-0.137	-0.175	-0.278	0.000221	0.398	-0.317	-0.041	-0.0303	0.198	-0.095	-0.186	0.0526	0.181	-0.0607	-0.234	0.105	-0.00117	0.127	-0.07	-0.135	0.0339	-0.0846	-0.0532	0.0954	0.0737	0.0677	0.0193	0.0893	0.0576	0.147	-0.233	0.061	-0.021	-0.0612	-0.0181	0.0432	0.238	0.0909	0.0811	-0.00241	-0.0939	-0.21	0.0529	0.233	0.205	0.0323	0.0818	0.114	0.058	-0.0248	-0.0341
CCNY-S326,T331	CCNY	6		0.225	0.359	-0.0575				-0.0911	-0.018	-0.236				0.0905	0.034	0.153				0.0462	-0.0334	0.242				0.287	-0.0917	0.229				-0.245	0.169	-0.309				0.212	0.0276	-0.181				-0.272	-0.47	-0.0422				-0.0192	0.144	0.122				-0.249	-0.133	0.0719
CCNY-S66	CCNY	8	0.0835	-0.288	-0.724	-0.827			-0.24	2.15	-0.484	-0.916			0.106	-0.475	2.17	-0.205			-0.153	1.29	0.00913	-0.0777			0.281	-0.462	-0.176	0.0379			2.34	-0.217	-0.333	-0.214			-0.552	0.0462	-0.512	2.14			-0.94	-0.731	-0.457	0.207			-0.59	-0.86	0.833	-0.107			-0.349	-0.447	-0.324	-0.0469
CCNY-S71	CCNY	3	0.0118						-0.0378						0.266						0.0366						0.216						-1.52						0.33						0.319						0.338						0.0345
CCNY-S73	CCNY	2		-0.28						0.0647						4.6						-2.59						-0.03						-0.422						-0.131						-0.232						-0.403						-0.538
CCNY-S83	CCNY	61	0.0769	-0.126	-0.448	-0.0216	-0.0888	-0.037	-0.365	-0.266	-0.218	-0.237	0.389	0.124	0.0596	1	0.434	0.0815	-0.314	-0.185	-0.15	-0.232	-0.0405	-0.19	-0.121	-0.152	-0.00587	-0.051	-0.0105	-0.141	-0.139	0.0286	0.117	0.13	-0.0612	-0.129	-0.0822	0.139	0.0878	-0.0314	-0.122	0.971	0.0882	-0.385	0.181	-0.223	-0.0666	-0.155	-0.113	0.254	-0.131	-0.15	0.401	-0.0602	0.604	0.0738	0.12	-0.0646	0.121	-0.13	-0.232	0.132
CCNY-S99	CCNY	37	-0.136	0.143	0.148		0.459	0.288	-0.0112	0.0107	0.2		0.252	0.267	-0.174	-1.28	-0.447		-0.394	-0.0657	0.038	0.0746	0.105		-0.0525	-0.296	-0.206	0.231	-0.0491		-0.111	-0.105	-0.0828	0.196	0.28		-0.318	0.177	0.0432	0.275	0.0468		0.163	-0.0282	0.488	0.113	-0.126		-0.0485	-0.162	-0.367	0.148	0.108		-0.575	0.0549	0.397	0.0803	-0.276		0.613	-0.14
CCNY-T103	CCNY	6		0.0864	0.429					-0.0657	0.188					-1.31	-0.889					0.0901	0.0608					0.106	0.158					0.171	0.0649					0.335	0.242					0.248	0.353					0.289	-0.551					0.0378	-0.0643
CCNY-T67	CCNY	5	0.333		-0.154			0.373	-0.234		0.219			0.0511	0.14		-0.448			-0.528	-0.0945		0.619			0.259	0.0225		-0.285			-0.261	-0.527		0.134			-0.178	0.14		-0.182			-0.016	0.153		-0.174			0.522	0.00527		0.0101			0.148	0.0512		0.25			-0.378
CCNY-T75	CCNY	2		-0.511						-0.236						5.67						-1.53						-0.427						-0.617						-0.407						-0.766						-0.691						-0.435
CCNY-Y26	CCNY	16		0.202	-0.0878	-0.141	0.0633	-0.547		-0.874	0.055	-0.486	0.339	-0.683		0.0564	-0.689	-0.233	-0.489	-0.0357		-0.371	0.355	0.0591	0.0536	-0.365		0.114	0.0913	0.162	-0.0981	0.0692		0.0118	0.265	0.197	-0.333	0.493		0.541	0.144	-0.265	0.244	0.298		0.0911	0.12	0.442	-0.516	0.222		0.103	-0.43	0.0419	0.48	0.271		0.115	0.166	0.215	0.247	0.269
CCNY-Y98	CCNY	2
CCNYL1-S105	CCNYL1	45	-0.0047	-0.0487	-0.0487	-0.0242	0.185	0.054	-0.123	0.0415	0.133	-0.452	0.00719	-0.17	0.11	-0.269	-0.625	-0.185	0.18	-0.102	-0.0683	-0.365	-0.108	0.0166	-0.079	-0.133	0.113	0.204	0.137	0.0477	0.0852	-0.0421	-0.245	0.266	0.296	0.0985	-0.129	0.214	0.304	0.172	0.154	0.202	0.0643	-0.0732	0.12	0.0461	0.0386	0.1	0.0824	0.00751	-0.136	0.00063	-0.0211	0.0811	-0.309	0.0843	-0.0801	-0.0624	0.0322	0.107	-0.0888	0.157
CCNYL1-S105,S112	CCNYL1	24	0.00376	-0.16	-0.149	-0.328	-0.0196	-0.343	0.0425	0.0101	0.164	-0.387	0.0887	-0.165	0.23	0.637	-0.659	-0.139	0.0561	-0.085	-0.104	-0.333	0.117	-0.0142	-0.305	0.338	0.0616	-0.0504	0.152	0.231	0.101	0.0325	-0.7	-0.057	0.103	-0.043	-0.0509	0.206	0.263	0.0684	0.0976	0.33	-0.115	0.213	0.116	0.0195	0.219	0.079	0.23	-0.105	0.108	0.0181	-0.0521	0.0153	-0.0271	-0.146	-0.0288	-0.166	-0.00404	0.246	0.0386	0.0485
CCNYL1-S112	CCNYL1	17	-0.0265		0.122	0.313	0.127	0.188	0.00171		0.25	-0.122	-0.209	0.186	0.254		-0.157	0.252	0.0534	0.067	-0.052		0.162	0.0813	0.347	-0.053	-0.24		0.17	-0.0266	0.114	-0.19	-0.233		0.0619	-0.0756	-0.254	0.0883	0.421		-0.0446	-0.53	-0.168	-0.396	-0.123		-0.0558	0.0569	-0.0281	-0.0535	-0.0445		-0.421	0.156	-0.00486	0.279	0.0332		-0.101	-0.113	0.0192	-0.122
CCNYL1-S121	CCNYL1	35	0.135	0.158	-0.0726	-0.075	0.211	0.505	0.193	-0.378	-0.144	-0.0817	-0.193	-0.315	0.129	-0.309	-0.0737	-0.249	-0.337	-0.331	-0.0602	-0.0506	0.193	-0.0755	-0.197	0.0544	-0.078	0.25	0.319	0.0259	0.177	-0.457	-0.729	0.365	0.127	0.147	-0.00523	-0.0796	0.114	-0.0699	0.17	-0.23	0.179	0.0126	0.327	0.148	-0.373	0.295	-0.0594	0.000527	-0.0493	0.0492	0.0305	0.113	-0.2	0.539	0.00921	-0.176	-0.188	0.122	0.419	0.0644
CCNYL1-S122	CCNYL1	13	0.289	0.112	-0.049	-0.22		-0.553	0.255	-0.414	0.166	-0.141		0.495	-0.0448	-0.47	-0.929	-0.319		-0.294	0.186	0.00955	0.13	-0.0185		-0.313	0.237	0.208	0.47	-0.0201		0.202	-0.857	0.129	0.14	0.205		0.344	-0.158	0.292	-0.108	0.835		0.2	0.136	0.0922	0.132	0.294		0.409	-0.22	0.0853	0.0691	-0.21		0.221	0.165	-0.0551	-0.0306	-0.415		-0.722
CCNYL1-S161	CCNYL1	1						0.142						0.22						0.38						0.147						-0.188						0.00714						-0.285						-0.307						0.0861						-0.208
CCNYL1-S300	CCNYL1	7	0.267	0.222					-0.0775	0.241					0.143	-0.717					0.111	0.336					0.298	-0.0269					-0.33	-0.0205					-0.0023	0.14					-0.135	-0.12					-0.0712	0.0495					-0.212	-0.118
CCNYL1-S342	CCNYL1	3	0.388	0.141					-0.0712	-0.24					0.527	0.863					-0.185	-0.419					0.388	-0.255					-1.26	-0.0145					0.0678	0.282					-0.00393	-0.215					0.178	-0.364					-0.0393	0.213
CCNYL1-S344	CCNYL1	115	0.0773	-0.102	-0.128	-0.121	-0.0303	0.082	0.109	0.0626	-0.0893	-0.222	0.0118	-0.146	0.00636	0.492	0.127	-0.22	-0.109	0.0517	-0.0143	-0.0148	-0.00142	0.131	-0.282	-0.187	0.339	-0.0586	0.0414	-0.0659	0.0138	0.0364	0.00839	-0.151	-0.206	-0.0593	0.153	0.154	-0.0546	0.0282	0.076	0.313	0.192	-0.141	-0.224	-0.0732	-0.00589	0.157	-0.0636	0.0997	-0.142	-0.0813	0.174	0.0232	0.314	0.146	-0.115	-0.117	-0.00183	0.0569	-0.203	-0.0991
CCNYL1-S88	CCNYL1	8	0.0835	-0.288	-0.724	-0.827			-0.24	2.15	-0.484	-0.916			0.106	-0.475	2.17	-0.205			-0.153	1.29	0.00913	-0.0777			0.281	-0.462	-0.176	0.0379			2.34	-0.217	-0.333	-0.214			-0.552	0.0462	-0.512	2.14			-0.94	-0.731	-0.457	0.207			-0.59	-0.86	0.833	-0.107			-0.349	-0.447	-0.324	-0.0469
CCNYL1-S93	CCNYL1	3	0.0118						-0.0378						0.266						0.0366						0.216						-1.52						0.33						0.319						0.338						0.0345
CCNYL1-S95	CCNYL1	2		-0.28						0.0647						4.6						-2.59						-0.03						-0.422						-0.131						-0.232						-0.403						-0.538
CCNYL1-T125	CCNYL1	7			-0.0765			-0.315			0.0564			0.1			0.288			-0.0336			-0.0177			-0.0181			-0.199			0.1			0.11			0.391			-0.0192			-0.0805			-0.0467			-0.0539			0.138			0.072			-0.247			-0.167
CCNYL1-T89	CCNYL1	5	0.333		-0.154			0.373	-0.234		0.219			0.0511	0.14		-0.448			-0.528	-0.0945		0.619			0.259	0.0225		-0.285			-0.261	-0.527		0.134			-0.178	0.14		-0.182			-0.016	0.153		-0.174			0.522	0.00527		0.0101			0.148	0.0512		0.25			-0.378
CCNYL1-T97	CCNYL1	2		-0.511						-0.236						5.67						-1.53						-0.427						-0.617						-0.407						-0.766						-0.691						-0.435
CCP110-S165	CCP110	1
CCP110-S170	CCP110	2			0.441						-0.211						0.265						-0.399						0.0338						-0.264						0.961						-0.719						0.477						-0.591
CCP110-S177	CCP110	5		0.0341	0.0635					0.0109	-0.244					0.312	-0.155					-0.038	-0.0441					0.114	0.153					-0.178	0.047					-0.0145	0.45					-0.143	-0.0169					-0.0982	-0.162					-0.0161	-0.105
CCP110-S337	CCP110	1			-0.411						-0.123						0.613						-0.318						-0.377						0.208						-0.0227						-0.0804						0.678						-0.177
CCP110-S356	CCP110	8	0.16	-0.125	0.113	-0.0273	0.309		0.0254	0.428	-0.0897	-0.268	0.135		0.169	0.314	0.401	0.164	-0.463		-0.241	0.105	0.00428	0.366	-0.0281		0.00592	0.0251	-0.00504	0.116	0.125		-0.153	-0.118	-0.32	-0.207	-0.169		0.264	-0.133	-0.0267	0.192	-0.0582		-0.135	-0.217	-0.0263	0.182	0.129		-0.00892	-0.16	-0.0331	-0.218	0.0311		-0.0955	-0.135	-0.0297	-0.308	-0.0147
CCP110-S356,S360	CCP110	1					-0.0404						0.225						0.275						0.167						-0.0445						-0.0319						-0.439						0.135						-0.234						-0.0166
CCP110-S360	CCP110	6	0.3	-0.162		0.493	-0.15		0.0772	0.0379		-0.0212	0.251		0.343	0.529		-0.0543	0.0233		-0.256	-0.0605		0.213	0.0536		-0.0641	-0.0502		-0.241	0.2		-0.283	-0.0553		-0.117	-0.276		-0.218	-0.194		0.197	-0.104		0.23	-0.228		-0.333	-0.0122		0.0322	-0.0239		0.129	-0.137		-0.173	0.193		-0.275	0.149
CCP110-S370	CCP110	2		0.0473		0.512				-0.886		-0.0118				0.856		0.423				-0.31		0.0819				-0.00941		-0.343				0.103		0.286				-0.0119		-0.0895				0.167		-0.317				-0.0539		-0.537				0.0862		-0.0121
CCP110-S372	CCP110	8		0.287	0.385		0.181			-0.924	0.44		0.00515			0.811	-1.16		0.556			-0.276	0.46		0.0773			-0.102	-0.0952		0.0546			0.172	0.137		-0.333			-0.327	0.0601		-0.549			-0.0257	0.148		0.256			0.0904	-0.6		-0.37			0.286	0.221		0.107
CCP110-S383,S384	CCP110	6	0.0858		0.289				0.58		0.396				0.0723		-1.87				0.526		0.354				-0.351		0.323				-1.01		0.504				-0.388		0.419				0.532		0.241				-0.648		-0.799				0.595		0.137
CCP110-S383,S384,S400	CCP110	4	0.305	0.231	0.265				-0.224	-0.732	0.283				-0.178	-0.0875	-1.06				0.0938	-0.722	0.0773				-0.0251	0.39	0.345				-0.866	-0.0671	0.191				0.292	0.147	0.214				0.114	0.433	0.136				0.0462	0.234	-0.554				0.433	0.164	0.0958
CCP110-S383,S400	CCP110	2
CCP110-S384	CCP110	64	-0.0316	0.334	0.428	0.354	-0.578	0.0303	0.543	-1.06	0.258	0.155	-0.0613	0.209	-0.0591	-0.187	-1.31	0.152	0.688	0.366	0.507	-0.584	0.3	-0.252	-0.0756	-0.044	-0.219	0.351	0.153	0.42	0.164	-0.139	-0.635	0.222	0.245	-0.407	-0.296	0.29	-0.463	0.275	0.232	-0.829	-0.56	-0.592	0.476	0.272	0.00592	-0.0706	0.248	-0.257	-0.593	0.195	-0.432	0.302	0.581	-0.119	0.464	0.17	0.115	0.163	-0.124	0.242
CCP110-S384,S400	CCP110	31	-0.114	0.182	0.314	0.348	-0.0338	0.583	0.245	-0.515	0.286	-0.0914	0.141	0.147	-0.07	-0.663	-1.32	0.257	0.489	-0.145	0.242	-0.889	0.139	-0.103	0.148	-0.0672	-0.267	0.417	0.0733	0.28	0.163	-0.213	-0.138	0.496	0.284	0.0977	0.138	0.0983	-0.287	0.174	0.295	-0.891	-0.213	0.083	0.527	0.406	0.238	-0.146	0.374	0.032	-0.666	0.178	-0.268	0.00815	-1.52	-0.386	0.518	0.207	-0.0472	0.231	0.302	-0.149
CCP110-S400	CCP110	1				-0.33						-0.00184						0.119						-0.0592						0.063						0.499						0.24						-0.304						-0.221						-0.0144
CCP110-S45	CCP110	3	0.217	0.0381	0.282				-0.0503	0.289	-0.138				0.313	0.697	-0.144				0.0143	-0.279	-0.0878				0.19	0.0525	0.104				0.164	-0.329	-0.0741				-0.172	-0.195	0.454				-0.284	-0.153	0.0386				-0.204	-0.247	-0.181				-0.196	0.112	-0.263
CCP110-S465	CCP110	5	0.0281		0.0798	-0.331			0.194		0.634	-0.55			-0.113		0.163	0.46			0.468		0.386	-0.16			-0.261		-0.0334	0.165			0.192		-0.161	0.461			-0.32		-0.765	0.146			0.253		-0.112	-0.293			-0.705		-0.263	0.0361			0.252		0.0601	0.0571
CCP110-S511	CCP110	4		0.621	0.429	0.301				-0.128	0.081	0.361				-0.303	-0.44	0.0294				-0.173	0.0429	-0.0165				-0.174	0.211	-0.468				-0.242	-0.121	0.389				0.0494	0.0234	-0.859				0.22	-0.278	0.363				0.0427	-0.119	0.12				0.0761	0.162	-0.231
CCP110-S516	CCP110	17	0.1	0.101	-0.198	-0.146	-0.0061	0.205	-0.143	0.289	-0.369	-0.202	0.0356	-0.162	-0.071	-0.616	-0.191	0.376	0.291	0.0691	0.000748	0.178	-0.129	-0.0215	0.119	0.396	0.128	0.0466	0.317	0.17	0.295	-0.0478	0.45	0.0805	0.282	0.0427	0.243	-0.357	0.108	0.217	0.367	-0.209	-0.377	-0.301	-0.0201	-0.0281	0.228	0.12	0.166	-0.0553	-0.438	-0.18	0.0403	0.44	-0.369	0.127	-0.126	-0.101	-0.358	-0.578	-0.403	0.119
CCP110-S551	CCP110	4						-0.482						0.144						0.386						-0.237						0.219						0.244						-0.21						0.192						-0.126						-0.139
CCP110-S775	CCP110	2			0.21						0.428						-1.37						0.609						-0.0334						0.494						0.258						0.144						-0.77						0.0179
CCP110-S995	CCP110	1
CCP110-T22	CCP110	4		0.104	-0.396					-0.246	-0.302					0.79	-0.104					0.0442	-0.176					-0.0744	0.315					0.0565	0.447					-0.22	-0.0815					-0.143	0.117					-0.131	0.133					-0.195	0.0392
CCP110-T382,S384	CCP110	3			0.522						0.267						-1.08						0.132						0.271						0.417						0.341						0.00662						-0.849						-0.0343
CCP110-T777	CCP110	7	0.0105	0.741					0.458	-1.07					0.281	-1.37					0.381	-0.513					0.132	0.429					-2.1	0.1					-0.0439	0.571					0.469	0.447					0.0267	0.467					0.375	0.194
CCPG1-S186	CCPG1	8	-0.0696	-0.295	-0.738		-0.473		-0.609	-0.208	-0.382		-0.68		-0.0159	-0.757	-0.342		-0.605		-0.585	-0.505	-0.385		-0.2		0.915	0.39	0.312		0.391		-0.255	0.306	-0.0411		0.112		0.344	0.558	0.308		0.558		-0.262	0.131	0.683		0.408		0.33	0.0955	0.389		0.559		0.197	0.276	0.187		-0.0865
CCPG1-S186,S188	CCPG1	1					0.0249						-0.591						-0.448						0.334						-0.2						0.612						-0.285						0.226						0.196						0.12
CCPG1-S186,S190	CCPG1	1	-0.264						-0.357						-0.298						-0.377						-0.415						0.527						0.289						0.553						-0.108						0.44
CCPG1-S188,S190	CCPG1	3			-0.203						-0.408						-0.489						-0.302						0.21						0.5						-0.0647						0.376						0.118						0.252
CCPG1-S190	CCPG1	1	-0.618						-0.575						-0.522						-0.625						-0.108						0.356						0.902						0.53						0.389						0.26
CCSAP-S145	CCSAP	26	-0.24	-0.12	-0.0296	-0.306	0.0907	-0.366	-0.124	0.0673	0.471	-0.106	-0.0601	-0.129	0.12	0.564	-0.333	-0.427	0.0327	-0.381	-0.0387	-0.417	-0.244	0.523	0.23	0.336	-0.261	0.0283	0.101	0.304	0.437	0.462	0.242	0.134	0.00988	0.182	-0.629	-0.333	0.256	-0.117	-0.301	-0.136	-0.299	0.239	-0.0132	-0.00189	0.00137	0.0135	0.218	0.328	0.178	-0.0577	0.071	0.179	-0.108	-0.29	-0.13	-0.0947	0.241	-0.235	0.0799	0.127
CCSAP-S156	CCSAP	2				-0.0774		-0.156				-0.115		-0.141				-0.126		-0.031				0.145		0.12				-0.0323		0.00603				-0.0482		0.105				0.0203		-0.0451				0.0161		0.0903				0.119		0.125				0.0901		-0.0757
CCSAP-S240	CCSAP	17	-0.146	-0.0689	0.229	-0.264	-0.0333	-0.718	0.136	-0.129	0.0361	-0.329	-0.0685	-0.372	0.163	0.837	-0.269	-0.238	-0.385	-0.489	0.00267	-0.859	0.0472	0.35	-0.0293	0.489	0.165	0.329	0.105	0.765	0.218	0.52	-1.01	0.215	0.0299	-0.39	-0.234	-0.0937	-0.0254	-0.438	0.00485	0.0146	0.166	0.154	0.261	0.103	0.111	0.182	0.718	0.55	0.261	0.0208	-0.102	0.36	-0.35	-0.229	0.187	-0.0192	-0.203	-0.46	-0.0152	0.179
CCSAP-S80	CCSAP	49	0.0707	0.0873	-0.075	-0.0117	-0.201	-0.0453	-0.0641	0.00708	0.12	-0.194	0.00243	0.222	0.242	-0.178	-0.262	-0.0696	0.0475	0.159	-0.0145	-0.143	0.0587	-0.0307	-0.207	-0.0695	-0.00955	0.149	0.0476	0.0186	0.0551	-0.0191	-0.203	0.186	0.102	0.277	0.129	-0.0472	0.157	-0.0765	0.0911	-0.0799	0.0673	-0.0689	-0.135	0.113	-0.0621	-0.103	-0.00323	-0.0966	0.0199	0.00348	-0.0415	-0.0205	0.158	0.104	-0.0731	-0.165	0.00745	0.206	-0.0469	-0.14
CCSAP-T142	CCSAP	1			0.242						-0.14						-0.118						0.00192						0.132						-0.197						0.257						-0.0792						0.19						-0.3
CCSAP-T147	CCSAP	2		-0.202		-0.0205				0.0355		-0.154				0.0876		-0.0101				-0.0575		0.112				0.193		0.367				0.0505		-0.156				-0.0712		-0.437				-0.117		-0.294				-0.0982		0.4				0.165		0.182
CCSER1-S116	CCSER1	7	0.378	0.495	0.314	0.321			0.316	-1.13	0.329	-0.119			0.392	0.899	-1.13	-0.142			0.0702	-0.319	0.286	0.311			-0.0912	0.197	0.26	0.102			-1.14	0.0295	0.122	-0.00459			-0.067	-0.102	0.214	-0.674			0.117	-0.0649	-0.144	-0.48			-0.037	-0.168	-0.711	0.346			0.0491	0.158	0.448	0.332
CCSER1-S130	CCSER1	8	-0.0246	-0.0125	0.283	-0.236	-0.225	0.145	-0.117	-0.64	-0.0392	-0.274	-0.179	0.243	0.0899	0.435	-0.747	0.142	-0.0258	-0.0867	-0.0611	-0.324	0.00944	-0.179	0.52	0.243	-0.221	0.213	0.145	0.0759	-0.237	-0.161	-0.488	0.169	-0.115	0.158	0.223	0.569	0.376	-0.0593	0.254	-0.427	0.28	-0.132	0.267	0.218	0.311	0.243	-0.149	-0.374	0.15	-0.0342	-0.228	0.0918	-0.152	-0.395	0.0176	0.0232	0.115	0.397	-0.0622	-0.0593
CCSER1-S157	CCSER1	1	0.0972						0.168						0.132						0.274						-0.132						-0.664						-0.0539						0.0566						-0.151						0.264
CCSER1-S184	CCSER1	12	0.174	0.257	-0.048	-0.184	-0.0529		0.156	-0.413	0.306	-0.014	0.421		0.491	0.829	-0.664	0.0763	-0.0516		0.0446	-0.0619	0.571	0.436	0.353		-0.135	-0.0346	-0.0854	0.405	0.373		-0.762	-0.226	0.0357	-0.296	-0.821		-0.236	-0.0831	0.101	-0.46	-0.262		0.19	-0.18	0.0723	-0.137	0.0251		0.0084	-0.181	-0.576	0.258	-0.24		0.0587	0.0829	0.276	-0.0937	0.244
CCSER1-S186	CCSER1	3		0.301		0.107				-0.368		-0.201				0.401		-0.0776				-0.165		0.315				0.3		0.362				0.247		0.0565				0.124		-0.714				-0.406		-0.201				-0.377		0.375				-0.0683		-0.0311
CCSER1-S187	CCSER1	3	0.0109	0.434					0.0658	-0.424					0.058	0.521					0.227	-0.331					0.0865	-0.0514					-1.01	0.25					-0.139	-0.0838					0.29	-0.0828					0.0927	-0.464					0.313	0.222
CCSER1-S227	CCSER1	8	0.258	0.238	-0.0906	-0.0886	-0.159	-0.0432	0.322	0.149	0.194	-0.0311	-0.319	0.274	0.254	-0.188	0.493	-0.174	0.434	0.246	0.263	0.095	0.17	0.136	0.239	0.134	0.0634	0.0637	-0.149	-0.0389	-0.241	0.266	-0.205	-0.145	-0.218	-0.0403	0.0518	-0.111	-0.364	0.0558	-0.436	0.565	-0.267	-0.6	-0.202	-0.00575	0.14	-0.0048	0.0176	-0.2	-0.393	-0.208	-0.17	-0.417	0.276	-0.0441	-0.00599	-0.0707	0.0551	0.0846	-0.0384	0.0708
CCSER1-S229	CCSER1	1	0.192						-0.416						0.022						-0.436						0.0279						0.937						-0.0375						0.00441						0.0238						-0.328
CCSER1-S231	CCSER1	1				0.0328						0.121						0.181						0.18						0.208						-0.0953						-0.694						0.0416						0.0363						-0.0205
CCSER1-S28	CCSER1	1
CCSER1-S331	CCSER1	4	0.61						0.711						0.655						0.393						0.0255						-2.66						-0.193						0.384						-0.425						0.49
CCSER1-S446,S448	CCSER1	1	-0.623						-0.931						-0.991						-0.895						-0.324						1.39						0.124						1.64						-0.297						0.901
CCSER1-S448	CCSER1	5	0.0394	0.0102			-0.0798		-0.379	0.61			-0.0214		0.213	-0.275			-0.178		-0.425	0.31			-0.656		-0.448	0.00207			0.0884		0.375	-0.421			0.0721		0.554	0.374			0.404		-0.0918	-0.443			-0.184		0.381	0.0402			0.489		-0.23	-0.218			0.0557
CCSER1-S462	CCSER1	3				-0.0065	-0.21					0.412	0.281					-0.129	0.437					0.953	0.635					0.243	-0.0983					-0.113	-0.459					-0.863	-0.551					-0.659	-0.201					0.0914	0.248					0.0618	-0.0993
CCSER1-S463	CCSER1	2
CCSER1-S464	CCSER1	5		-0.887				-0.677		-0.567				-1.5		1.59				-0.475		-1.22				-1.13		0.742				0.612		0.913				-0.249		-0.746				1.23		0.0888				0.717		-0.0665				0.99		0.162				0.453
CCSER1-S602	CCSER1	2		0.181						-0.554						0.789						-0.64						0.274						-0.0837						0.17						0.235						-0.147						-0.232
CCSER1-S649	CCSER1	6	-0.663	0.557					1.11	-2.21					-0.407	-0.749					1.16	-0.597					-0.167	0.384					-1.42	0.327					-0.798	0.71					1.12	0.545					-1.17	0.402					1.22	0.643
CCSER1-S656	CCSER1	1
CCSER1-S67	CCSER1	12	-0.0058	-0.0746	0.291	0.237	0.0205	-0.215	0.0213	-0.604	0.2	-0.126	0.296	-0.0789	0.189	0.301	-0.556	0.122	-0.401	0.162	0.0875	-0.154	0.175	0.138	0.133	-0.393	-0.0479	0.00962	0.153	0.215	0.172	0.343	-1.03	0.0797	0.0951	0.0465	-0.0996	-0.332	0.0944	-0.023	-0.0709	-0.875	-0.0288	-0.0798	0.295	0.254	0.157	-0.0506	0.168	0.177	0.154	0.296	-0.521	0.109	-0.207	0.0201	0.236	-0.0964	0.0659	0.176	-0.0621	0.388
CCSER1-S69	CCSER1	9	-0.214		-0.118			-0.0747	0.0377		0.0131			-0.0839	0.0554		0.208			0.183	-0.0702		0.117			-0.135	-0.119		-0.0113			0.078	-0.162		0.149			0.0262	-0.0251		-0.168			-0.00843	0.129		-0.172			-0.0673	0.22		0.116			0.17	0.137		-0.147			-0.0895
CCSER1-S748	CCSER1	2					-0.148						-0.0153						0.0734						0.169						-0.052						-0.264						-0.0124						0.0654						0.121						0.0626
CCSER1-S770	CCSER1	1	0.311						-0.0843						0.457						-0.0949						0.2						-0.756						-0.0503						0.127						-0.0341						-0.0863
CCSER1-S776	CCSER1	8	-0.141	-0.0995	0.0825	-0.309			-0.0157	0.941	-0.167	-0.229			-0.246	0.18	1.02	-0.564			0.375	0.463	-0.14	0.392			-0.477	-0.267	-0.0444	-0.0427			1.28	0.412	-0.514	0.327			-0.208	-0.228	-0.619	0.959			-0.2	-0.474	-0.259	0.0696			-0.344	-0.494	0.852	-0.645			-0.0334	-0.441	-0.219	0.0311
CCSER1-S829	CCSER1	8	0.0589	0.267					-0.29	-0.544					0.256	0.293					0.281	-0.00659					-0.215	0.0128					-0.276	0.401					-0.203	-0.0803					0.381	-0.0471					-0.133	-0.235					0.131	-0.0751
CCSER1-T132	CCSER1	23	0.0305	0.109	0.529	0.16	-0.0928	0.0329	0.231	-1.15	0.0546	0.0379	0.12	-0.398	0.138	0.699	-0.973	0.0629	-0.12	0.525	0.0513	-0.303	0.33	0.128	0.755	-0.113	-0.212	0.21	0.105	0.147	0.159	-0.173	-0.889	0.103	-0.0251	-0.271	-0.164	0.319	0.302	-0.0868	0.197	-0.895	-0.398	-0.314	0.2	0.0444	0.199	0.474	-0.17	0.168	0.0577	0.16	-0.511	-0.0495	-0.232	0.0501	0.0803	0.205	0.0855	0.196	0.129	-0.11
CCSER1-T332	CCSER1	6		0.639		0.714	0.348			-2.18		0.324	0.592			0.847		0.724	0.952			-0.643		0.251	0.76			0.206		-0.198	-0.544			-0.108		-0.454	0.119			0.0703		-1.83	-0.606			0.285		0.236	-1.14			0.236		0.192	-0.393			0.647		0.0322	-0.126
CCSER1-T38	CCSER1	1	0.489						0.244						0.21						0.0203						0.19						-0.934						-0.0177						0.607						-0.502						-0.318
CCSER1-T421	CCSER1	1	-0.346						-0.562						-0.246						-0.562						-0.154						0.289						-0.395						0.759						-0.408						1.61
CCSER1-T761	CCSER1	2
CCSER1-Y324	CCSER1	15	0.518	0.645	0.556	0.602	0.855		0.229	-2.08	0.476	0.161	0.548		0.448	0.735	-1.11	0.732	0.209		0.358	-0.786	0.433	0.0536	0.207		0.0423	0.308	-0.105	0.283	-0.622		-1.39	0.0868	0.0314	-0.449	-0.354		-0.0486	0.107	0.205	-1.58	-0.626		0.163	0.372	0.0551	0.0432	0.397		-0.445	0.204	-0.56	0.0396	0.00654		0.111	0.402	0.0112	0.104	-0.651
CCSER2-S118	CCSER2	1
CCSER2-S142	CCSER2	5	0.174	0.431		0.231		-0.0211	-0.0806	-0.999		0.0943		0.284	0.24	0.289		0.335		0.54	0.193	-0.662		-0.0701		-0.0596	0.161	0.36		0.35		-0.304	-1.22	-0.0967		-0.328		0.419	-0.185	0.186		-1.08		-0.19	0.398	0.18		0.145		-0.374	0.0914	0.177		0.265		-0.0508	0.214	0.126		0.0434		-0.256
CCSER2-S144	CCSER2	2			0.378						0.422						-1.53						0.448						0.138						0.258						0.334						0.315						-0.854						0.0864
CCSER2-S162	CCSER2	7			-0.00365	0.0769		0.13			0.294	0.162		0.0353			-0.99	0.322		-0.445			0.336	-0.0251		-0.419			0.251	0.477		0.0549			0.199	-0.169		0.21			0.424	-1.45		-0.0576			0.246	0.59		0.177			-1.06	0.235		-0.0969			0.297	-0.223		0.393
CCSER2-S165	CCSER2	3	0.103						0.187						0.294						0.167						0.0481						-1.74						0.366						0.244						0.216						0.105
CCSER2-S197	CCSER2	1						0.17						0.188						-0.62						0.273						0.315						0.2						0.264						-0.318						-0.484						0.00207
CCSER2-S199	CCSER2	5		0.288		0.206	0.0191			-0.162		-0.258	-0.0191			0.432		0.479	0.441			-0.32		-0.15	0.193			0.0215		0.24	-0.0465			-0.0955		-0.0287	-0.13			-0.236		-0.422	-0.356			0.129		-0.0376	0.0055			0.0481		0.0552	-0.363			-0.12		-0.0932	0.251
CCSER2-S206	CCSER2	8	0.0235	-0.0423	-0.105	-0.239			-0.211	-0.0142	-0.214	-0.408			0.144	0.132	0.543	-0.0775			-0.137	-0.322	-0.0971	-0.129			-0.24	0.0805	0.0637	0.0724			0.0374	0.28	0.00205	0.256			0.26	-0.00389	0.0173	0.207			-0.106	0.141	0.0308	-0.0239			0.243	-0.139	-0.103	0.15			-0.0244	-0.129	-0.15	0.184
CCSER2-S223	CCSER2	6		0.125	0.255		-0.239			-0.24	-0.0734		-0.0909			0.405	-0.5		0.0749			-0.15	-0.0712		0.296			0.024	-0.12		-0.467			0.182	0.276		0.29			-0.00412	0.104		0.117			-0.13	-0.0448		-0.466			-0.143	0.169		0.354			-0.0842	-0.00612		0.123
CCSER2-S225	CCSER2	13	-0.213	0.00109		0.0387			-0.146	0.0544		-0.245			-0.131	0.377		-0.0714			0.0847	-0.223		-0.272			-0.256	-0.0668		0.147			-0.0158	0.163		0.259			0.104	-0.117		0.216			0.218	0.00599		-0.0124			0.0235	-0.0996		-0.0338			0.324	-0.112		-0.0336
CCSER2-S227	CCSER2	2					0.133						0.115						0.147						-0.00916						-0.189						0.00466						-0.731						0.0827						0.28						0.161
CCSER2-S267	CCSER2	1
CCSER2-S488	CCSER2	4			0.0735		0.0883	0.24			-0.00784		0.214	0.228			-0.0576		0.213	0.0815			0.347		0.0788	-0.349			0.0297		-0.13	-0.165			0.0638		-0.0816	0.09			-0.132		-0.161	-0.262			0.0566		-0.263	-0.065			-0.503		-0.121	0.0389			0.118		0.16	0.157
CCSER2-T430	CCSER2	4			0.189		-0.0691	0.401			0.149		0.292	-0.0954			-0.754		0.376	-0.0617			0.222		-0.52	-0.536			0.211		-0.235	-0.0983			0.17		0.083	0.15			0.274		0.117	-0.000423			0.195		0.15	0.0254			-0.831		-0.631	0.497			0.166		0.426	-0.294
CCSMST1-S25	CCSMST1	3		0.0706						-0.512						0.392						-0.661						0.53						0.0403						0.242						0.0936						-0.0165						-0.189
CCT2-S208	CCT2	1
CCT2-S260	CCT2	7			-0.473	-0.662					-0.603	-0.561					-0.289	-0.432					-0.411	-0.261					0.451	0.846					0.16	0.0255					0.717	0.579					0.504	0.452					0.0911	0.252					-0.154	-0.248
CCT2-S28	CCT2	24	0.165	0.482	0.133				0.013	-0.602	0.127				0.113	0.55	-1.05				0.131	-0.248	0.248				0.15	0.00226	0.292				-0.887	0.116	0.35				-0.104	-0.0861	-0.0279				0.423	-0.179	-0.192				-0.0927	-0.0245	0.236				0.0799	-0.022	-0.13
CCT3-S170	CCT3	15	-0.143	0.163	-0.0612	0.0149	-0.00633	0.23	0.319	0.192	-0.0137	-0.276	0.488	0.225	-0.106	-0.685	0.0279	-0.181	-0.151	-0.169	0.46	0.161	0.0383	0.534	-0.0107	0.453	-0.373	-0.13	-0.362	-0.13	-0.265	-0.293	-0.197	0.148	0.301	0.31	-0.00247	0.104	-0.378	-0.0494	-0.0739	-0.233	-0.0332	-0.316	0.197	0.0497	-0.274	-0.0495	0.174	0.107	-0.143	0.0135	0.21	0.0486	-0.393	-0.204	0.356	0.123	0.196	-0.0464	0.195	-0.145
CCT3-S24	CCT3	5				0.178		-0.376				-0.0668		-0.0309				0.31		-0.354				0.247		0.605				0.0449		0.0488				0.0955		-0.0706				-0.673		0.206				-0.379		0.0823				0.277		-0.363				-0.0416		0.243
CCT3-S243	CCT3	1				-0.212						-0.29						0.0494						0.0496						-0.0929						-0.0555						0.903						0.0179						-0.159						-0.221
CCT3-S244	CCT3	12	0.0795	-0.0543	0.247		0.0257	0.251	-0.0109	0.395	-0.297		0.0466	0.123	-0.0746	-0.00545	-0.332		0.29	-0.311	-0.0408	0.243	-0.0029		0.171	0.278	-0.129	-0.175	0.166		-0.076	-0.0369	0.197	0.0788	0.17		0.0759	0.178	0.196	-0.223	-0.108		-0.168	-0.189	0.0156	0.039	0.241		0.0139	0.0433	-0.0373	-0.254	0.0961		-0.5	-0.205	-0.205	-0.0583	-0.193		0.117	-0.136
CCT3-S252	CCT3	2	-0.0747			0.0295			-0.545			-0.216			0.0179			0.108			-0.0691			-0.185			0.0834			0.377			-0.0951			0.432			0.236			-0.501			0.348			-0.122			0.247			-0.166			-0.158			0.235
CCT3-T254	CCT3	7	0.082	0.0618	0.0505				-0.0455	0.198	0.142				0.199	0.0816	-0.444				-0.293	-0.168	0.266				-0.291	-0.0214	-0.194				-0.033	0.208	0.218				0.363	-0.36	0.246				0.199	0.274	0.0193				-0.158	-0.279	-0.374				-0.0312	-0.00948	0.0581
CCT3-T259	CCT3	9	0.272		0.0573	0.203	-0.152	0.117	-0.114		0.281	-0.193	0.214	0.407	0.328		-0.137	0.0531	0.171	-0.0767	-0.333		0.00514	-0.177	0.191	-0.0336	-0.0445		-0.018	0.0951	-0.0497	-0.152	-0.406		0.166	0.408	0.0204	0.39	0.325		0.158	-0.51	-0.124	-0.199	0.0226		-0.0354	-0.179	0.121	-0.403	-0.0396		-0.18	0.11	-0.641	-0.0776	-0.0195		-0.311	0.182	0.245	0.0204
CCT4-S170	CCT4	5	0.138						-0.371						0.289						0.343						0.428						-0.873						-0.0305						0.176						0.0241						-0.134
CCT4-S202	CCT4	3
CCT4-S234	CCT4	4		0.0933	-0.544		-0.0733	-0.703		0.294	0.111		0.0504	-0.152		0.267	0.809		0.185	-0.454		0.18	0.206		0.181	0.739		-0.275	0.237		0.208	0.295		0.0206	-0.0748		-0.481	-0.147		-0.0744	-0.24		-0.1	-0.0693		-0.194	-0.543		-0.0405	0.685		-0.331	0.14		-0.22	-0.163		0.00991	-0.11		0.278	-0.0408
CCT4-S36	CCT4	10	-0.0618	0.402	-0.148	0.12	0.144		-0.022	-0.152	0.157	-0.0609	0.21		0.177	0.152	-0.438	0.0549	0.287		-0.0522	-0.0604	0.372	0.17	0.312		-0.312	-0.0762	-0.0456	0.0964	-0.288		-0.378	-0.0848	0.0141	0.00956	-0.125		0.332	-0.101	-0.126	-0.588	-0.248		0.163	0.065	0.271	0.177	-0.0877		0.0612	-0.111	-0.33	0.045	-0.353		0.0822	-0.0491	0.262	-0.0317	0.145
CCT4-S381	CCT4	1
CCT4-S39	CCT4	2
CCT4-S444	CCT4	2					-0.309						0.00575						0.934						0.117						-0.0708						-0.243						-0.454						0.0609						-0.56						0.503
CCT4-T169	CCT4	1			-0.036						0.0445						-0.213						0.383						0.128						0.257						0.148						-0.234						-0.326						-0.163
CCT4-T239	CCT4	4	-0.269		0.183	0.0889			-0.402		-0.0288	0.108			0.0824		0.429	0.27			-0.322		-0.198	-0.0273			-0.571		0.0752	-0.163			0.503		-0.0749	-0.197			0.576		0.383	0.947			0.349		-0.525	-0.619			0.0126		0.125	-0.013			0.0316		-0.378	-0.405
CCT5-S154	CCT5	2	0.088						-0.148						0.0191						0.0262						0.0487						-0.203						0.18						-0.119						0.104						-0.00634
CCT5-S346	CCT5	16	-0.13	0.237	0.229	-0.148	-0.195	-0.419	-0.0484	-0.301	0.515	-0.192	0.486	0.326	0.19	0.211	-0.959	-0.158	0.609	0.087	0.636	-0.286	0.365	0.93	0.38	1.04	-0.0762	-0.0748	-0.331	-0.243	-0.00523	-0.221	-0.599	0.398	0.383	0.662	-0.544	-0.163	-0.0532	-0.136	-0.0627	-0.992	-0.481	-0.447	-0.0655	-0.048	0.0577	0.219	-0.116	0.413	-0.0998	-0.137	-0.203	0.0724	-0.667	-0.294	0.235	0.128	-0.00312	-0.16	0.521	-0.329
CCT5-S51	CCT5	10	0.36			-0.0785	0.165		0.121			0.303	-0.33		0.434			-0.205	0.463		0.0362			0.245	-0.19		0.163			0.387	0.0452		-1.03			-0.0326	-0.12		0.392			-0.465	-0.0283		-0.373			0.495	0.185		0.132			-0.561	-0.683		-0.247			-0.0976	0.479
CCT6A-S246	CCT6A	6	-0.232	-0.333		-0.152			-0.038	0.818		-0.529			-0.136	0.463		0.0106			-0.325	0.355		0.05			-0.141	-0.251		-0.0555			0.0963	-0.00981		-0.0151			0.246	-0.266		0.843			0.169	-0.265		0.0467			0.396	-0.368		0.00137			-0.0449	-0.155		-0.209
CCT7-S85	CCT7	4	-0.253	0.0575		0.0684			-0.233	1.04		0.727			-0.317	-0.00116		-0.455			-0.11	0.397		0.0258			0.157	0.0938		-0.471			1.04	-0.384		0.453			0.201	-0.242		1.01			-0.233	-0.0101		-0.661			-0.208	-0.296		-0.222			-0.0542	-0.661		-0.487
CCT7-T129	CCT7	1
CCT7-Y222	CCT7	1
CCT8-S150	CCT8	1			0.00499						0.255						-0.816						0.0759						0.0904						0.472						0.621						0.153						-0.391						-0.476
CCT8-S215	CCT8	1		0.192						-0.0378						-0.348						0.209						-0.298						0.0985						0.14						0.0892						-0.0495						-0.0122
CCT8-S23	CCT8	18	0.276	0.413	0.566	0.277	-0.974	0.147	-0.0461	-0.65	-0.0389	0.297	0.346	-0.187	0.159	0.519	-0.976	0.0778	0.4	0.371	0.093	-0.424	0.181	0.0308	0.809	-0.48	0.181	-0.0815	-0.0213	-0.0422	0.25	-0.367	-1.1	-0.0434	0.361	0.142	-0.163	0.822	0.247	-0.0445	0.459	-1.62	0.163	-0.428	0.157	0.16	-0.137	0.225	-0.254	-0.035	-0.435	-0.0382	-0.198	0.187	-0.341	-0.0142	0.455	0.183	-0.204	0.42	-0.253	0.157
CCT8-S537	CCT8	1	-0.523						0.102						-0.126						0.341						-0.512						-0.149						0.103						0.0464						0.213						0.494
CCT8-T424	CCT8	1					-0.374						0.041						0.337						0.0838						-0.357						-0.0183						0.0644						0.116						-0.116						0.219
CCT8-T71	CCT8	1	0.214						-0.422						0.342						-0.41						0.334						0.375						0.152						-0.28						0.0684						-0.385
CCT8-Y426	CCT8	1			0.221						0.0204						-0.564						-0.063						0.271						0.366						0.146						0.0446						-0.232						-0.221
CCT8L2-T549	CCT8L2	3	-0.0424				-0.0494		0.271				-0.247		0.0113				-0.104		0.206				0.282		0.356				0.21		-0.428				-0.147		-0.22				0.12		-0.227				0.247		-0.0053				-0.13		0.0692				-0.186
CCZ1-S266	CCZ1	13	0.183	0.185					0.245	-0.0788					0.238	0.141					0.164	-0.252					0.177	0.0493					-0.559	-0.206					-0.154	0.173					-0.246	0.00751					-0.0232	-0.0754					-0.0359	0.0412
CCZ1-S76	CCZ1	1		-0.547						-0.981						5.42						-0.466						-0.456						-0.494						-0.758						-0.508						-0.853						-0.32
CCZ1B-S266	CCZ1B	13	0.183	0.185					0.245	-0.0788					0.238	0.141					0.164	-0.252					0.177	0.0493					-0.559	-0.206					-0.154	0.173					-0.246	0.00751					-0.0232	-0.0754					-0.0359	0.0412
CCZ1B-S76	CCZ1B	1		-0.547						-0.981						5.42						-0.466						-0.456						-0.494						-0.758						-0.508						-0.853						-0.32
CD248-S746	CD248	7	0.342	0.0554	-0.212	-0.0141	-0.41	-0.398	0.542	-0.522	0.168	-0.162	-0.109	-0.395	0.349	-0.0338	-0.521	-0.0768	-0.158	0.151	0.291	-0.475	0.422	-0.136	-0.658	-0.472	0.371	-0.0717	0.0885	0.0408	0.0802	0.382	-0.968	-0.245	-0.102	-0.191	0.454	-0.293	-0.698	0.56	-0.3	-0.487	0.153	0.362	-0.124	0.118	0.487	0.601	-0.0837	0.275	-0.237	0.237	-0.67	0.244	0.588	0.575	0.123	0.369	0.631	0.172	0.131	-0.199
CD276-S233	CD276	4		-0.124						1.14						-0.17						0.979						-0.554						0.412						-0.296						-0.362						-0.69						-0.338
CD276-S523	CD276	9	-0.124		-0.0119	0.155			-0.355		-0.404	-0.496			0.0712		0.601	-0.411			-0.281		-0.255	0.102			-0.146		0.112	-0.0026			0.83		-0.449	0.441			0.325		-0.312	0.543			-0.0741		0.183	-0.492			-0.0164		0.898	0.114			-0.24		-0.371	0.0381
CD2AP-S189	CD2AP	9	-0.0274				-0.0731		0.0321				-0.0642		-0.285				0.323		-0.24				-0.039		0.0576				0.326		-0.132				0.341		0.377				-0.252		0.388				-0.587		-0.0609				0.0834		-0.12				-0.0637
CD2AP-S193	CD2AP	5		-0.0416						-0.02						0.384						-0.126						-0.0675						0.166						-0.0876						0.101						-0.212						-0.113
CD2AP-S233,S234,T236	CD2AP	1		0.0257						-0.206						0.102						-0.245						0.136						0.0814						-0.0791						0.128						0.115						-0.0763
CD2AP-S256	CD2AP	18	0.407	0.0521	0.0896	0.425	0.508	0.141	0.237	-0.715	0.221	-0.24	0.171	0.566	0.377	0.205	-0.515	0.62	0.0811	-0.333	-0.173	-0.497	0.433	0.014	0.231	-0.111	0.0526	0.282	-0.233	0.0186	-0.208	-0.458	-1.04	0.235	0.0929	-0.0495	-0.0992	0.273	-0.0178	-0.149	0.152	-0.959	-0.472	-0.687	0.117	0.184	0.287	0.0262	0.319	0.471	0.0779	-0.0177	-0.827	0.281	-0.361	-0.152	-0.0439	0.41	0.29	-0.146	-0.183	0.279
CD2AP-S404	CD2AP	2	0.277						0.487						0.817						0.0618						0.101						-2.65						0.14						0.201						0.264						0.286
CD2AP-S405	CD2AP	4			0.338	0.508					1.04	1.32					-2.12	0.0634					0.943	0.536					-0.155	0.99					0.848	-0.574					0.0781	-2.61					0.447	-0.378					-2.07	0.489					0.652	-0.349
CD2AP-S458	CD2AP	21	0.156	0.0424	0.352	0.163	0.225	-0.296	-0.139	-0.214	-0.258	-0.262	-0.282	0.318	0.0931	0.702	-0.0577	0.317	-0.37	0.0581	-0.089	-0.23	0.0592	-0.288	-0.248	0.36	0.159	-0.108	0.0472	0.203	-0.00779	-0.233	-0.435	-0.00106	-0.245	-0.209	0.175	0.0868	0.29	-0.182	0.332	-0.14	0.236	-0.0877	0.13	0.0144	-0.00785	0.0958	-0.133	-0.257	0.128	0.00605	-0.251	-0.0146	0.366	0.125	-0.304	-0.043	0.0175	0.126	0.0324	-0.0801
CD2AP-S510	CD2AP	35	0.202	0.12	-0.00714	0.205	0.295	-0.281	0.189	0.0562	0.146	-0.094	-0.0124	0.00576	0.316	-0.144	0.117	0.262	0.0798	-0.32	-0.011	-0.0177	0.285	0.0233	0.298	0.274	0.0542	0.0604	-0.0578	0.18	0.156	0.354	-0.454	-0.0606	-0.0724	0.0752	-0.415	-0.161	-0.0844	0.157	-0.189	-0.201	-0.277	0.14	-0.211	-0.0728	0.108	-0.401	0.0888	0.129	0.0812	-0.176	-0.492	0.0354	-0.104	-0.286	-0.0915	0.0598	0.15	-0.0938	-0.114	0.138
CD2AP-S554	CD2AP	2
CD2AP-S80	CD2AP	9	0.255		0.171	0.0222			-0.0505		0.435	0.466			0.37		-1.29	0.262			0.233		0.285	-0.32			0.00524		0.311	0.243			-1.34		0.000911	0.00564			0.0106		0.159	-1.27			0.166		0.0914	0.352			0.0418		-0.404	0.118			0.302		0.23	0.112
CD2AP-S86	CD2AP	10	0.228	0.61	0.213		-0.194	-0.603	0.326	-0.635	0.273		-0.047	-0.203	0.431	0.636	-1.01		0.396	-0.141	0.212	-0.904	0.593		0.972	-0.0572	0.236	-0.103	0.0779		-0.17	-0.197	-1.39	-0.079	0.269		-0.684	0.847	-0.136	0.134	-0.062		-0.567	0.213	-0.0894	0.178	0.275		-0.215	0.143	0.000672	0.0976	-1.01		0.163	-0.0501	0.173	0.0586	0.371		0.329	0.0328
CD2AP-T182	CD2AP	7	-0.0284	-0.229				0.391	-0.156	0.0806				-0.0829	-0.149	0.143				-0.0302	-0.281	-0.12				-0.291	0.0923	0.0204				-0.00413	0.0268	0.232				-0.0378	0.451	-0.11				0.151	0.237	0.297				0.122	-0.086	-0.254				0.0357	-0.118	-0.0753				-0.259
CD2AP-T512	CD2AP	18	0.0311	-0.154	-0.132	0.0704	0.279		0.129	0.00707	0.187	-0.0456	0.0742		0.272	0.269	0.296	0.0365	0.00633		-0.00298	-0.131	0.0875	0.157	0.242		-0.0393	0.0475	0.0087	0.0373	0.289		-0.522	0.0491	-0.147	0.173	-0.492		0.162	-0.0444	-0.236	-0.42	-0.171		-0.0675	0.0453	-0.0882	-0.0862	0.0353		0.0624	-0.0534	-0.272	0.339	-0.0826		-0.0359	-0.0524	0.283	-0.271	-0.185
CD2AP-T512,S514	CD2AP	9	-0.0135	-0.0261		0.386			0.0686	0.333		-0.0928			0.119	0.43		0.00413			0.205	-0.145		0.174			-0.206	-0.0684		0.163			-0.6	0.122		0.235			0.0318	-0.35		-0.219			0.0403	-0.12		-0.0502			0.216	-0.207		-0.000789			0.129	0.0174		-0.608
CD2AP-Y88	CD2AP	5		0.458		0.103	-0.356			-0.452		-0.213	0.502			-0.15		0.308	0.425			-0.595		-0.317	0.554			0.138		0.396	-0.0578			-0.0974		-0.0465	-0.31			0.192		-1.01	-0.869			0.269		0.198	0.12			0.215		0.251	0.0521			0.0136		0.317	-0.0718
CD2BP2-S118	CD2BP2	1				0.208						0.193						-0.173						-0.212						0.0658						-0.37						0.415						0.0335						0.151						-0.322
CD2BP2-S194	CD2BP2	1						-0.00215						0.177						0.131						-0.411						-0.0686						0.224						0.0184						-0.0448						-0.0196						-0.00966
CD2BP2-S195	CD2BP2	161	0.0326	0.0629	-0.0594	0.227	-0.0908	0.0207	-0.147	0.191	0.253	-0.148	0.0792	0.264	0.223	-0.143	-0.0398	0.169	0.172	0.0744	-0.163	0.108	0.0692	0.0594	-0.243	-0.0773	-0.253	-0.233	0.0661	-0.0938	-0.0259	-0.175	0.0743	-0.146	0.0533	-0.0323	0.0551	0.0452	0.249	-0.038	-0.0648	0.242	0.168	-0.198	0.133	0.0267	-0.0991	-0.227	-0.231	-0.168	-0.00256	0.0111	-0.163	0.0456	0.276	0.109	-0.156	0.143	-0.0295	-0.251	-0.162	0.101
CD2BP2-S49	CD2BP2	50	-0.064	0.114	-0.319	-0.129	0.375	-0.219	0.139	0.325	0.167	-0.734	0.0498	0.794	0.0204	-1.38	0.202	0.204	0.821	-0.176	0.0183	0.0861	0.205	-0.565	-0.00839	0.737	-0.509	0.0183	0.115	0.326	-0.0204	0.183	-0.0429	0.311	-0.137	0.703	-0.199	0.211	0.0986	0.0739	-0.112	-0.365	-0.106	-0.381	0.0542	0.201	-0.096	0.127	0.314	-0.0862	0.173	0.117	-0.0304	0.147	-0.557	-0.977	0.102	0.122	-0.00493	0.277	-0.682	-0.0973
CD2BP2-T243	CD2BP2	1
CD320-S64	CD320	4				0.654	-0.302	0.508				0.921	-0.215	0.537				0.631	0.639	0.456				-0.665	0.402	-1.25				0.359	-0.288	-0.553				-1.11	0.123	0.394				-1.57	-1.15	-0.196				0.0635	0.106	-0.764				0.179	-0.547	0.389				0.523	1.2	0.451
CD320-T63	CD320	1
CD3EAP-S126	CD3EAP	10						-0.0896						0.377						0.211						-0.775						-0.35						-0.0209						0.219						0.379						-0.0743						0.114
CD3EAP-S126,S136	CD3EAP	2		0.0278						0.0157						0.332						0.0801						0.0969						-0.112						0.13						0.0332						-0.119						-0.501
CD3EAP-S128	CD3EAP	53	0.281	0.0238	-0.0976	0.124	-0.0792	-0.1	0.0621	0.166	0.197	0.0305	-0.335	0.32	0.228	0.638	0.0554	0.156	0.242	0.111	-0.0715	0.00387	0.253	0.248	-0.542	-0.189	0.181	-0.125	0.113	0.0588	0.176	-0.114	-0.273	-0.132	-0.252	-0.00922	0.118	0.117	0.0612	-0.111	-0.587	0.187	-0.0119	-0.258	-0.108	-0.157	-0.0214	0.148	0.0399	-0.138	0.164	-0.0273	0.235	-0.533	0.184	0.323	-0.535	-0.294	0.093	-0.419	0.203	-0.0777
CD3EAP-S128,S136	CD3EAP	11	0.258	-0.12	0.208	-0.0253	-0.226		-0.638	0.531	-0.0571	0.102	-0.136		0.158	0.304	-0.33	-0.2	0.577		-0.344	0.184	0.00531	-0.0798	-0.493		0.309	-0.0775	-0.583	0.063	0.27		-0.308	-0.0789	0.121	-0.573	-0.0509		0.621	-0.0483	0.312	0.715	0.171		-0.17	0.0931	0.146	-0.118	-0.224		0.366	-0.516	0.162	0.181	0.232		-0.262	-0.283	0.0054	-0.0738	-0.13
CD3EAP-S136	CD3EAP	57	0.0704	-0.264	-0.294	0.139	0.0352	0.193	-0.461	-0.315	0.0423	0.219	-0.343	-0.03	0.06	1.02	-1.21	0.0937	-0.0777	0.211	-0.378	-0.269	0.136	-0.31	-0.761	-0.339	0.345	0.0851	0.221	0.0454	0.244	-0.159	-0.347	-0.093	-0.203	-0.335	0.0712	-0.815	0.588	0.131	0.31	0.477	0.529	0.309	0.326	0.221	0.385	-0.122	0.186	-0.114	0.00679	-0.118	0.298	0.0165	0.146	0.505	-0.221	-0.404	0.306	-0.233	-0.0421	0.228
CD3EAP-S172	CD3EAP	15	0.188	0.576	-0.132		-0.134		0.216	-1.31	0.685		0.534		0.403	0.746	-1.59		0.447		0.234	-1.14	0.812		0.162		0.12	0.415	-0.0953		0.0746		-2.33	-0.258	0.589		-0.209		0.0362	0.0872	0.284		-0.675		0.448	0.276	0.243		0.101		0.378	0.301	-1.18		-0.705		0.296	0.311	0.383		0.37
CD3EAP-S248	CD3EAP	6	0.248		0.0365				0.197		0.0583				0.177		0.457				0.0717		0.219				0.0779		-0.308				-0.833		0.275				0.0188		0.0414				0.0147		-0.484				-0.117		0.116				0.135		-0.421
CD3EAP-S25	CD3EAP	26	0.115	0.0516	0.174	0.047	0.0337	0.269	0.21	-0.251	-0.0129	-0.19	0.00815	-0.0591	0.0831	-0.563	-0.578	0.00242	-0.0295	0.15	0.176	-0.0518	-0.0278	0.141	-0.0911	-0.168	0.0214	0.0914	0.119	0.154	0.162	-0.158	-0.154	0.175	-0.0135	0.126	-0.293	0.154	-0.149	0.166	0.103	-0.559	-0.0401	-0.0332	0.175	0.153	0.073	-0.00077	0.0361	-0.222	-0.6	0.0867	0.0766	0.197	-0.19	-0.261	0.112	0.127	0.0734	0.0746	0.4	0.322
CD3EAP-S27	CD3EAP	7		0.167		-0.472		0.0833		-0.0872		0.264		0.246		-0.604		0.125		0.115		-0.235		0.0255		-0.012		0.122		0.19		-0.321		0.0836		-0.835		0.278		0.119		0.267		-0.0791		0.233		-0.143		-0.181		0.083		0.372		-0.398		0.105		0.197		0.26
CD3EAP-S285	CD3EAP	37	-0.309	-0.204	0.134	-0.0988	-0.0927	0.223	-0.0603	-0.146	0.108	-0.255	-0.146	0.325	0.015	1.06	-0.585	-0.107	0.0584	-0.372	-0.0275	-0.291	-0.0358	-0.225	-0.0753	-0.00784	-0.166	0.0194	0.136	0.177	-0.0547	-0.157	-0.0512	-0.0814	0.0543	0.111	-0.182	0.379	0.324	-0.0908	0.12	0.258	-0.19	0.00835	-0.0107	-0.0836	-0.018	-0.0471	0.437	-0.24	0.269	-0.0913	0.0867	0.0323	-0.205	-0.111	0.00666	-0.103	-0.0125	0.146	0.442	-0.0561
CD3EAP-S359	CD3EAP	3	-0.584	0.273					0.427	-0.96					-0.248	-0.0213					0.52	-0.421					-0.495	0.193					-0.345	-0.0801					0.00857	0.102					0.459	0.356					-0.192	0.345					0.439	0.204
CD3EAP-S420	CD3EAP	3	0.22		-0.446	0.195			0.0452		0.474	0.326			0.386		-0.149	-0.599			-0.0978		0.509	0.022			-0.0878		-0.546	-0.205			-1.07		0.316	-0.468			0.261		0.24	0.434			0.0256		-0.254	0.38			0.126		-0.118	-0.0361			0.18		-0.0345	-0.0569
CD3EAP-S490	CD3EAP	5		0.12						-0.494						1.28						-0.279						-0.109						0.00959						-0.104						-0.00239						-0.196						-0.234
CD3EAP-S64	CD3EAP	1			0.124						0.298						-0.557						0.478						-0.0251						0.258						-0.046						-0.0157						-0.483						-0.0416
CD3EAP-S66	CD3EAP	8	0.508	0.762		0.0165			0.0843	-1.14		-0.53			0.35	0.601		0.429			0.378	-1.35		0.506			0.127	0.498		0.43			-1.71	-0.234		-0.366			0.0683	0.137		-1.45			0.216	0.191		0.249			-0.0404	0.273		0.526			0.00618	0.257		0.182
CD3EAP-T19	CD3EAP	1		0.239						-0.381						-0.192						-0.357						0.598						-0.0871						0.0737						0.0396						-0.118						0.173
CD3EAP-T249	CD3EAP	1
CD3EAP-T250	CD3EAP	11	-0.0887	0.693					0.368	-1.35					0.308	0.526					0.228	-0.576					-0.208	0.624					-1.87	-0.164					0.0249	0.0781					0.352	0.184					0.202	0.0809					0.673	-0.0962
CD3EAP-T282	CD3EAP	4
CD40LG-T176,S179	CD40LG	1			-0.581						0.209						1.15						0.0181						-0.68						-0.113						-0.214						-0.318						0.614						-0.0936
CD44-S686	CD44	7	0.126	0.55	-0.428	0.376			0.194	-0.43	0.244	-0.314			0.243	0.164	0.169	0.222			0.136	-0.913	0.279	0.123			0.22	0.091	-0.203	0.123			-1.06	-0.148	0.244	-0.375			-0.0268	0.286	-0.175	-1.01			-0.00327	0.159	0.193	0.404			0.0194	0.0609	-0.413	0.21			0.141	0.17	0.0829	0.234
CD44-S697	CD44	5	-0.0395		-0.00418				0.0646		0.246				0.172		-0.364				0.0358		0.443				0.188		-0.165				-0.702		0.0509				0.107		-0.298				-0.19		0.427				0.244		-0.496				0.11		0.148
CD44-S706	CD44	14	-0.357	0.562	-0.111			-0.0679	1.02	-1.59	0.669			0.366	-0.268	-0.608	-0.609			0.349	0.847	-1.02	0.221			-0.652	-0.285	0.493	0.554			0.26	-1.09	0.207	0.187			0.408	-0.681	0.392	0.242			-0.375	0.555	0.478	-0.413			-0.554	-0.476	0.605	-0.972			0.288	0.729	0.481	0.229			-0.0434
CD46-T377	CD46	3	-0.000601		0.18				0.102		0.841				0.563		-1.63				-0.0339		1.04				-0.398		-0.213				-1.89		0.706				0.692		-0.326				0.201		0.707				0.432		-1.7				0.325		0.401
CD46-T383	CD46	2			-0.0858						0.453						-0.649						0.67						-0.286						0.555						-0.281						-0.199						-0.397						0.211
CD47-S316	CD47	12	0.135	-0.253	-0.337		-0.00705		0.181	0.241	-0.00202		0.404		0.911	1.01	0.536		1.16		-0.322	-0.328	0.476		-0.00391		-0.84	-0.443	-0.637		-0.268		0.0467	-0.0486	-0.13		0.0333		0.224	-0.433	-0.557		-0.566		-0.239	-0.155	0.573		0.425		0.0377	0.27	0.109		-1.12		-0.145	0.132	-0.0368		-0.0711
CD48-Y107	CD48	2
CD97-S818	CD97	9	0.408	-0.0229	-0.149	0.0732	-0.396	-0.585	-0.113	-0.421	0.0318	0.182	-0.737	-0.238	0.399	0.717	-1.29	-0.465	-0.298	0.127	-0.0877	-0.716	0.395	0.146	-0.084	0.401	0.179	-0.249	0.465	-0.111	0.25	0.695	-1.13	0.131	0.176	-0.205	0.451	0.138	0.347	0.144	0.253	-0.179	0.215	-0.437	-0.322	0.103	0.136	0.394	0.0156	0.384	0.401	0.122	-0.476	0.0392	0.665	-0.118	-0.0874	0.185	0.452	0.116	-0.0968	-0.379
CD97-T816	CD97	5	-0.144	0.09					0.175	-0.249					-0.0875	0.0184					0.00447	-0.594					-0.0802	0.163					-0.859	0.454					0.0552	-0.0353					0.525	0.0362					0.178	0.125					0.222	-0.0198
CD97-T817	CD97	1
CD97-T820	CD97	6	0.374	0.242	-0.00444	0.586			-0.0228	-1.5	0.649	-1.3			0.232	0.819	-1.46	0.0274			0.172	-1.12	0.311	0.00851			0.447	0.445	0.0217	-0.197			-2	0.154	0.598	-0.273			0.351	0.314	0.236	0.26			0.00429	0.327	0.171	0.388			0.217	0.271	-0.872	0.615			0.217	0.0425	0.349	-0.12
CD99-S86	CD99	1
CD99-S91	CD99	1	-0.492						1.07						-0.446						0.777						-0.815						-0.766						-0.55						1.14						-0.92						0.996
CD99-T181	CD99	14	0.00862	0.684	0.385	-0.599	-0.0908	-0.722	0.238	-1.48	0.232	-0.726	1.12	-0.121	0.108	0.702	-1.26	0.191	-0.392	-0.476	0.28	-1.11	0.784	-0.25	-0.293	0.154	0.0577	0.311	0.353	0.675	0.341	0.126	-2.06	0.24	0.24	-0.14	-0.175	0.571	0.141	0.0499	0.28	-0.3	0.00916	-0.116	0.672	0.28	0.281	0.485	-0.157	0.165	0.0872	0.127	-1.28	0.444	-0.131	0.388	0.458	0.19	-0.0244	0.208	-0.259	0.00867
CD99L2-T245	CD99L2	8	-0.177	-0.0298	0.0382	-0.179			-0.242	0.665	-0.205	-0.463			-0.317	-0.00387	0.805	-0.409			-0.0772	0.283	-0.195	0.246			-0.176	-0.0289	-0.109	-0.393			1.02	0.487	-0.188	0.24			0.000693	-0.293	-0.0812	0.997			0.0951	-0.137	-0.335	-0.0495			-0.132	-0.322	0.592	-0.0832			-0.00968	-0.63	-0.33	0.0846
CDAN1-S160	CDAN1	1	0.169						-0.0324						0.0733						0.279						0.0775						-0.187						0.254						-0.0703						-0.477						-0.096
CDAN1-S265	CDAN1	4				0.0939	-0.0461	0.223				0.338	0.00552	-0.494				0.0202	0.17	0.493				0.336	0.181	-0.139				0.212	0.174	-0.582				0.00522	-0.0281	0.197				-0.574	-0.212	0.0559				-0.507	0.0372	-0.173				-0.202	-0.612	0.304				0.27	0.319	0.107
CDAN1-S277	CDAN1	10	-0.271		0.363	0.335	-0.0426	-0.298	0.375		0.097	0.382	0.296	-0.235	-0.138		-0.0155	-0.0474	0.0789	-0.0584	0.353		0.0563	-0.105	-0.254	0.0672	-0.214		-0.169	-0.297	-0.115	0.0821	-0.289		-0.223	0.00205	0.0915	0.418	-0.316		0.247	-0.466	0.0828	-0.525	0.425		-0.165	0.0538	0.0545	0.276	-0.357		-0.045	0.142	0.41	0.486	0.423		-0.158	-0.00893	-0.609	-0.22
CDAN1-T267	CDAN1	1						0.176						-0.315						0.204						-0.254						0.0701						0.175						-0.142						-0.131						0.163						0.0487
CDAN1-T267,S277	CDAN1	1						-0.51						0.185						-0.0406						-0.243						0.342						0.301						-0.601						-0.0629						0.229						0.39
CDAN1-T272	CDAN1	1		0.449						-1.43						0.91						-0.264						0.0617						-0.0946						0.0155						0.0228						0.15						0.177
CDAN1-T71	CDAN1	17	-0.0729	0.177	0.111	0.138	-0.266	0.226	0.0406	0.0205	-0.063	-0.083	0.154	-0.0385	0.369	-0.192	-0.0419	0.117	0.509	0.0919	-0.0196	-0.0386	0.108	0.144	0.433	-0.115	-0.0257	0.0765	0.0643	-0.232	-0.152	0.0462	-0.278	0.0142	-0.316	-0.0106	-0.179	0.115	0.021	-0.111	0.172	0.144	-0.155	-0.133	-0.0919	-0.112	-0.14	-0.219	-0.129	-0.169	0.379	0.105	0.125	-0.0381	-0.119	0.142	-0.331	0.0439	-0.033	0.0308	-0.101	-0.17
CDC123-S299	CDC123	8	-0.306	-0.0765	-0.0344		-0.304	0.0366	-0.215	0.0157	0.199		0.161	-0.0758	0.0106	0.8	-0.568		-0.451	-0.374	-0.354	-0.238	-0.271		0.412	-0.61	0.387	0.115	0.454		0.435	-0.154	-0.0254	-0.0256	0.0452		-0.0255	0.621	0.431	0.05	0.159		-0.00854	0.348	0.0296	-0.141	0.0287		0.279	-0.0447	0.152	-0.259	0.206		-0.572	0.103	-0.119	-0.253	-0.229		0.0668	0.141
CDC123-S303	CDC123	2	0.129		-0.0212				0.0271		0.511				0.0831		-0.163				0.0564		0.27				-0.208		-0.428				-0.492		0.112				0.319		0.0973				-0.0364		-0.0794				0.143		-0.522				-0.0316		0.212
CDC14A-S436	CDC14A	1	0.183						-0.0251						0.167						0.129						0.248						-1.1						0.197						-0.0769						0.275						-0.00812
CDC14A-S437	CDC14A	7	0.169	0.148		-0.0401			-0.108	-0.316		0.0966			0.373	0.331		-0.407			0.0362	-0.714		0.466			0.0975	0.287		0.257			-0.603	0.0777		-0.0967			0.286	0.19		-0.414			-0.283	-0.071		-0.0877			0.163	0.0937		0.306			-0.14	-0.0388		-0.0894
CDC14A-S465	CDC14A	1						-0.0609						0.124						-0.0504						-0.472						-0.0188						-0.348						0.336						0.0765						0.184						0.222
CDC14A-S484	CDC14A	16	0.113	-0.0357	0.199		-0.32	0.568	0.184	0.159	-0.193		-0.00408	0.231	0.223	0.902	0.0305		0.319	0.0189	-0.0404	-0.203	0.0556		-0.449	0.208	-0.175	-0.00149	0.00596		0.443	-0.161	-0.132	-0.00311	-0.368		-0.145	-0.562	0.126	-0.292	0.253		0.38	-0.115	-0.477	-0.339	-0.0758		-0.0212	0.0126	0.0146	-0.139	0.349		-0.0659	-0.209	0.153	-0.0583	-0.268		-0.145	0.000712
CDC14A-S583	CDC14A	5	0.199			0.0154		0.318	-0.0949			0.22		-0.145	0.282			0.133		0.225	-0.0529			-0.0506		0.17	0.0244			-0.306		-0.114	-0.0902			-0.145		-0.109	0.244			0.361		-0.225	-0.479			0.0132		0.083	0.176			-0.0532		-0.103	-0.217			-0.198		-0.106
CDC14A-T464	CDC14A	4			0.142			-0.029			0.34			-0.101			-0.421			0.137			0.379			-0.419			-0.0109			-0.208			0.207			0.0585			-0.112			0.229			-0.0533			-0.288			-0.595			0.416			0.114			0.197
CDC14B-S10	CDC14B	9	0.244		0.077			-0.333	0.132		0.273			-0.536	0.23		-0.848			0.0025	0.161		0.323			-0.273	-0.0485		0.0939			0.144	-0.919		0.151			0.00292	0.0726		0.157			0.0952	-0.0176		0.203			0.243	-0.0801		-0.575			0.349	0.216		0.135			0.296
CDC14B-S22	CDC14B	2	-0.481		0.202				0.115		-0.0632				0.0335		-0.918				0.28		0.128				0.317		0.473				-0.903		0.117				-0.354		0.184				0.329		0.237				0.175		-0.581				0.477		0.214
CDC16-S560	CDC16	33	0.111	0.0261	-0.138	-0.00677	-0.22	0.335	-0.0689	-0.197	-0.0688	-0.0136	-0.0426	0.191	-0.0257	0.356	-0.33	-0.0908	-0.261	-0.261	-0.152	-0.0147	0.0106	0.134	-0.145	-0.233	0.0489	0.0578	0.0396	0.00637	0.124	-0.233	-0.209	-0.0994	0.25	-0.0283	0.282	-0.00737	0.226	0.138	-0.163	-0.454	0.24	0.1	0.093	0.0781	0.369	0.35	-0.00476	-0.0648	0.15	-0.171	-0.0956	-0.0534	0.0866	0.141	-0.183	-0.189	0.114	0.147	-0.0619	0.0261
CDC16-S586	CDC16	2
CDC16-T581	CDC16	19	0.00202	0.0667	0.0546	-0.0719	-0.00718	0.159	-0.191	0.0937	-0.0254	-0.184	0.0677	0.0838	0.25	0.0816	-0.354	-0.0698	0.0172	0.0411	-0.15	-0.0441	-0.0918	-0.17	-0.138	-0.166	0.157	-0.147	0.199	0.163	-0.0399	0.155	-0.173	-0.0224	-0.195	0.0186	-0.25	-0.521	0.26	0.12	0.33	0.368	0.078	-0.225	-0.2	-0.11	0.0887	-0.209	-0.206	0.319	0.325	-0.0105	-0.00662	-0.0119	0.509	0.0871	-0.289	-0.0457	-0.0127	0.158	-0.035	0.0606
CDC20-S41	CDC20	2
CDC20-S492	CDC20	10			-0.0423	0.0419					0.405	0.148					-1.06	-0.191					0.449	0.0756					0.0833	0.304					0.338	0.0145					0.355	-0.812					-0.037	0.0877					-0.695	0.0416					0.195	0.28
CDC20-S51	CDC20	1
CDC20-T106	CDC20	22	-0.22	-0.468	-0.242	-0.775	0.35	-0.703	-0.294	0.9	-0.59	-0.692	-0.085	-0.188	-0.0953	0.962	1.36	-0.494	0.232	-0.902	-0.178	0.142	-0.794	0.131	0.285	0.98	0.0906	-0.435	0.0343	0.446	0.142	0.684	1.29	0.0796	-0.609	0.219	-0.87	-0.731	-0.125	-0.585	-0.621	1.55	0.0808	0.364	-0.297	-0.235	0.112	0.0731	0.923	0.441	0.112	-0.386	1.05	-0.218	-1.09	-0.494	-0.294	0.0237	0.289	-0.255	0.00936	0.532
CDC20-T55	CDC20	1
CDC20-T70	CDC20	13	-0.166	-0.205	-0.232	-0.00215	0.192		-0.369	0.457	-0.246	-0.165	-0.0509		0.22	-4.54e-05	0.673	-0.181	-0.0356		0.135	0.193	-0.319	0.146	0.109		-0.0412	0.0262	0.197	-0.0203	0.122		0.614	0.0874	-0.431	0.0899	-0.572		-0.0887	-0.149	-0.0657	0.745	-0.322		-0.261	-0.2	-0.118	-0.353	0.355		-0.0764	-0.27	0.4	0.0126	-0.14		0.0223	0.047	0.13	-0.282	0.334
CDC23-S576	CDC23	3				-0.0785						-0.679						-0.189						0.131						0.23						0.0569						0.644						-0.167						0.0121						0.0285
CDC23-S576,S578	CDC23	8	0.21	0.203	0.261	0.0378		-0.209	0.142	0.0779	0.342	-0.19		0.0987	0.312	0.707	-0.0958	0.216		0.356	-0.0191	0.0551	-0.296	0.239		-0.227	0.0338	-0.257	-0.0264	-0.143		0.2	-0.354	-0.0751	-0.0545	0.0242		0.128	-0.172	-0.296	-0.00178	-0.299		-0.152	0.0456	-0.167	-0.142	-0.256		0.288	-0.301	-0.206	-0.0291	-0.126		0.0403	0.0935	-0.0557	0.0294	0.488		-0.529
CDC23-S578	CDC23	38	0.209	-0.0342	0.229	0.167	0.0489	0.0496	-0.113	0.0393	0.132	0.162	0.191	0.106	0.194	0.532	-0.278	0.229	-0.17	0.238	-0.135	0.0398	0.0981	0.189	-0.306	-0.131	0.177	0.141	0.0948	0.0419	0.0163	-0.454	-0.256	-0.134	0.0798	-0.18	-0.0779	0.42	0.12	-0.102	0.205	-0.552	0.15	-0.161	-0.0631	-0.0424	-0.091	-0.0931	0.192	-0.229	0.123	-0.23	-0.509	-0.158	-0.281	0.0783	-0.266	-0.224	0.0274	0.187	0.233	0.0771
CDC23-S578,T582	CDC23	25	0.342	0.137	0.278	-0.0815	-0.204	0.324	-0.0326	0.207	0.0633	-0.227	0.219	-0.0732	0.265	0.608	0.0655	0.127	0.159	0.299	0.0241	-0.00102	-0.358	-0.0696	-0.0564	-0.0315	0.0552	-0.00326	0.0493	-0.238	0.13	-0.126	-0.467	-0.155	0.123	0.124	0.0521	-0.259	0.174	-0.281	-0.061	0.4	-0.0853	-0.124	-0.161	0.00743	-0.262	-0.302	0.0551	-0.0516	0.0466	-0.248	0.294	0.176	-0.599	0.414	-0.256	-0.284	-0.205	0.0823	0.325	-0.378
CDC23-T562	CDC23	25	-0.175	0.0578	-0.611	-0.293	-0.136	0.435	-0.188	0.234	-0.247	0.126	0.232	0.0523	0.0893	0.333	0.358	0.117	-0.0416	0.333	-0.297	-0.0703	-0.271	-0.056	-0.0382	-0.281	-0.1	0.33	0.00688	-0.0581	-0.407	-0.041	0.32	-0.0391	0.0803	-0.202	0.503	0.0603	0.087	-0.0595	0.326	0.605	0.171	-0.193	0.201	-0.168	-0.00164	0.0108	-0.108	-0.215	-0.101	-0.295	0.396	-0.173	-0.166	0.0881	0.154	-0.338	-0.0465	-0.0862	-0.0153	-0.246
CDC23-T562,S578	CDC23	11	0.278			0.0267		-0.157	-0.202			0.21		0.52	0.284			0.0302		0.264	-0.191			-0.281		0.567	0.264			0.357		-0.448	-0.343			-0.657		-0.0994	0.0857			0.376		-0.102	-0.215			-0.265		-0.0522	0.341			0.0918		0.161	-0.315			0.101		-0.662
CDC23-T562,S578,T582	CDC23	1
CDC23-T565	CDC23	15	-0.0689	0.0349	0.329	0.0293			-0.334	0.237	0.0479	-0.253			0.222	0.731	-0.692	0.195			-0.109	0.127	-0.166	-0.0796			-0.132	0.026	0.0427	0.285			0.428	-0.538	0.215	0.0573			0.0142	-0.251	0.206	0.35			0.0882	-0.094	-0.0232	0.0579			-0.144	-0.182	0.39	-0.754			0.0268	-0.104	-0.359	0.103
CDC23-T565,T582	CDC23	1		-0.306						0.109						0.683						-0.569						0.306						0.111						0.073						0.0715						0.0231						-0.511
CDC23-T582	CDC23	30	-0.304	-0.0163	0.283	0.136	-0.209	0.289	-0.453	0.395	-0.328	0.011	-0.334	0.276	-0.213	0.509	-0.678	-0.192	0.263	-0.365	-0.095	0.0529	-0.339	-0.288	-0.529	-0.045	-0.108	0.0087	0.187	-0.0996	0.147	-0.314	1.3	-0.146	0.0242	-0.337	-0.0377	0.456	-0.104	-0.0936	0.222	0.0396	0.471	-0.131	-0.0775	-0.0201	0.506	0.402	0.113	-0.238	-0.0718	-0.236	0.0664	-0.00274	-0.0476	0.00537	0.119	-0.464	0.0461	0.32	0.152	0.0551
CDC23-T584	CDC23	2
CDC25A-S126	CDC25A	2	0.147						0.0395						0.148						0.0268						-0.0713						-0.312						0.0781						0.128						-0.262						0.068
CDC25A-S18	CDC25A	7	0.336		0.34	0.182	-0.379	0.0619	-0.0695		-0.0523	0.307	0.046	-0.229	0.0643		-0.307	0.171	0.0173	0.165	0.161		-0.117	-0.0961	0.0885	-0.519	0.367		-0.321	-0.14	0.0164	-0.00776	-0.272		0.0609	-0.262	0.0638	0.367	-0.102		0.15	-0.0755	0.0998	-0.108	0.00511		-0.344	0.141	0.0932	-0.153	-0.492		0.261	-0.166	-0.155	0.371	-0.00736		0.318	-0.0708	0.104	0.0458
CDC25A-S283	CDC25A	3
CDC25A-S293	CDC25A	4	-0.633	-0.282	0.0862				0.503	-0.857	0.184				-0.325	0.503	0.187				0.492	-0.716	-0.0974				-0.472	0.216	0.075				0.0203	0.305	0.0987				-0.312	-0.242	-0.0234				0.522	0.503	-0.243				-0.279	0.267	-0.281				0.473	0.294	0.00915
CDC25A-S505	CDC25A	4	-0.55		0.197				0.115		-0.00842				-0.326		0.747				0.297		-0.138				-0.375		-0.216				0.223		0.00792				-0.0491		-0.335				0.389		-0.261				-0.0245		-0.0589				0.292		0.0548
CDC25A-T507	CDC25A	5	-0.471	0.146					0.0969	0.0773					-0.154	0.553					0.5	-0.172					-0.362	0.0402					0.0522	0.131					-0.388	-0.311					0.292	-0.223					0.0979	-0.153					0.325	-0.102
CDC25B-S160	CDC25B	11	0.288	0.00678		0.404			-0.0691	-0.0889		0.276			0.338	1.09		-0.0837			-0.0121	-0.0456		-0.0235			0.308	-0.0603		-0.393			-0.413	-0.307		-0.284			0.0481	-0.187		-0.0981			-0.331	-0.154		0.335			0.0366	-0.169		-0.495			-0.202	-0.1		0.353
CDC25B-S178	CDC25B	1
CDC25B-S182	CDC25B	1		-0.3						-0.163						-0.65						-0.566						0.414						0.873						-0.286						0.559						-0.0132						0.126
CDC25B-S323	CDC25B	5	-0.508	0.309				0.196	0.77	-1.06				-0.0882	-0.415	1.32				-0.187	0.802	-0.335				0.00608	-0.503	-0.114				-0.677	-0.035	0.154				0.231	-0.642	-0.142				-0.466	0.701	-0.08				0.313	-1.01	-0.0986				0.519	0.828	0.0359				0.133
CDC25B-S353	CDC25B	5			-0.0503		-0.176	0.182			0.0152		-0.00756	0.203			-0.27		0.408	-0.116			-0.112		-0.0154	-0.15			-0.231		-0.0543	0.0886			0.0968		0.0703	0.249			0.0127		-0.226	-0.12			-0.0532		0.0822	-0.27			0.385		-0.286	-0.0513			0.194		0.202	-0.0205
CDC25B-S375	CDC25B	16	0.295	0.38		0.37	-0.138	-0.109	-0.224	-0.701		0.117	-0.165	0.0646	0.351	-0.203		0.207	-0.0734	0.074	-0.305	-0.0659		-0.246	-0.311	-0.181	0.0931	-0.0054		-0.675	0.0657	-0.46	-0.512	0.172		0.0174	0.187	0.124	0.311	0.00939		-0.427	0.324	0.0846	-0.0855	0.228		0.499	0.122	0.189	0.214	-0.00599		-0.0295	-0.135	0.0736	-0.146	0.18		0.159	0.117	0.132
CDC25B-S50	CDC25B	2		0.392		0.42				-0.751		0.0866				0.582		0.457				-0.0378		-0.405				-0.0352		0.378				-0.299		-0.104				0.176		-0.624				-0.186		-0.125				0.167		-0.295				-0.0184		0.202
CDC25B-S563	CDC25B	6		0.0395	0.0698			-0.915		-0.239	0.0967			0.0742		1.04	0.293			-0.0461		-0.328	0.107			-0.0803		-0.192	-0.0929			0.435		0.0735	-0.241			-0.527		-0.143	0.243			0.0483		-0.0489	-0.125			0.774		-0.254	-0.5			0.0686		0.0427	0.142			0.158
CDC25B-S89	CDC25B	4		0.468						-1.05						0.338						-0.476						0.0605						0.00586						0.152						0.111						0.0427						0.336
CDC25B-T355	CDC25B	1		-0.129						-0.162						0.276						-0.0364						0.0553						0.396						-0.268						-0.0339						-0.316						0.204
CDC25B-T561	CDC25B	4		0.0264	-0.109					-0.151	0.00557					0.728	-0.175					-0.116	-0.104					-0.127	-0.0872					0.101	0.033					-0.254	0.292					-0.109	0.146					-0.145	-0.282					0.0314	0.272
CDC25C-S168	CDC25C	11	0.0864	0.00886	0.102			0.634	-0.455	-0.0415	-0.457			-0.312	-0.092	1.4	0.22			-0.229	0.0732	-0.238	-0.271			-0.0786	0.2	-0.196	-0.00678			-0.221	-0.388	-0.18	-0.222			-0.164	0.034	-0.221	0.165			0.342	0.00327	-0.166	0.396			-0.151	0.375	-0.19	0.185			0.211	0.154	-0.188	-0.121			-0.0424
CDC25C-S216	CDC25C	6		-0.036		0.264				-1.26		-0.0816				0.816		0.0224				-0.299		0.0459				0.0386		0.0276				0.0879		0.572				0.0359		-1.52				0.265		0.254				0.139		-0.104				0.204		0.512
CDC25C-S247	CDC25C	5		0.244	-0.0962					-0.811	0.225					0.273	-0.93					-0.372	0.595					0.29	-0.057					-0.205	0.241					0.156	0.327					0.111	0.233					0.241	-0.772					0.0651	0.224
CDC25C-S263	CDC25C	9	-0.723	0.624			-0.0479	0.41	0.453	-1.48			-0.121	0.406	-0.604	-0.442			-0.793	-0.142	0.539	-0.133			0.648	-0.486	-0.146	0.365			-0.323	-0.194	-0.52	0.0227			0.829	0.524	0.232	0.427			0.0786	-0.323	0.731	0.285			-0.259	0.221	-0.324	0.284			-0.337	-0.292	0.351	0.0465			0.304	-0.143
CDC25C-S38	CDC25C	11	0.297	0.43	0.0294		-0.0793	0.207	0.208	-0.809	0.291		0.403	-0.157	0.444	0.0932	-1.21		-0.317	0.0589	0.158	-0.552	0.442		-0.0186	-0.28	0.211	-0.0633	0.00436		-0.257	0.00327	-1.09	-0.0779	0.358		0.0788	0.306	-0.216	0.141	-0.125		-0.0228	0.353	0.107	0.305	0.309		0.208	-0.143	-0.17	0.252	-0.539		-0.0582	-0.318	0.037	0.272	0.431		0.0468	-0.0428
CDC25C-S57	CDC25C	1				0.0755						0.186						0.349						0.0829						0.085						-0.209						-0.758						0.216						0.269						-0.306
CDC25C-S64	CDC25C	2						0.11						-0.362						0.0746						-0.0208						0.158						0.12						0.274						-0.43						0.401						-0.334
CDC25C-T40	CDC25C	5	0.381		0.192				-0.126		0.496				0.448		-0.443				-0.129		0.107				0.36		0.0207				-0.845		0.0494				0.0652		-0.298				-0.0581		0.298				0.181		-0.807				-0.287		0.375
CDC25C-T48	CDC25C	4		0.223	-0.157			-0.161		0.83	-0.465			-0.157		-0.251	1.09			-0.554		0.359	-0.43			0.139		0.0132	-0.344			0.365		-0.392	-0.377			-0.246		0.271	-0.14			0.74		-0.57	-0.103			-0.223		-0.062	0.885			0.171		-0.428	0.0362			-0.0862
CDC26-S42	CDC26	41	-0.053	-0.101	-0.0892	-0.137	0.218		0.0552	0.0556	-0.123	-0.22	0.182		-0.0304	-0.215	0.0343	0.0203	-0.00555		0.0591	-0.0687	0.146	-0.126	0.17		-0.138	0.0673	0.0633	-0.186	-0.0889		-0.45	0.149	-0.0947	0.0699	-0.0857		0.264	-0.0876	0.0481	0.632	0.0182		0.105	0.105	0.17	-0.00525	0.0867		0.0981	-0.00237	-0.161	-0.0489	-0.632		0.0801	0.0808	-0.00628	-0.00959	0.132
CDC26-T7	CDC26	1			0.344						0.389						-0.478						0.59						0.02						0.536						-0.0511						-0.232						-1.15						0.0234
CDC27-S219	CDC27	1
CDC27-S220	CDC27	2			0.197	0.51					0.33	-0.356					-0.429	0.559					0.483	0.0782					-0.182	0.213					0.308	-0.342					-0.219	-0.43					0.119	-0.0975					-0.783	0.176					0.167	-0.321
CDC27-S237	CDC27	4				0.223						0.409						0.405						0.206						-0.323						-0.24						-0.0627						-0.416						0.15						-0.361
CDC27-S241	CDC27	5				0.211		0.457				0.00388		-0.0205				0.322		0.0299				0.0757		0.136				0.088		0.218				-0.296		0.0588				0.262		-0.403				-0.269		-0.535				0.206		-0.114				-0.613		0.164
CDC27-S334	CDC27	2		0.294						-0.437						0.609						-0.669						0.212						-0.243						0.0961						0.0937						-0.123						0.157
CDC27-S336	CDC27	5	0.318	0.335	-0.153	0.0841	-0.483		0.187	-1.22	0.578	0.486	0.0126		0.596	1.17	-0.974	0.104	0.356		-0.0172	-0.744	0.594	0.0787	-0.366		0.137	0.233	0.0881	-0.0547	-0.169		-1.72	-0.3	0.593	-0.232	0.148		0.107	0.133	-0.0759	-1.41	-0.283		0.12	0.249	0.227	0.233	-0.144		0.141	0.0408	-1.13	0.202	0.574		0.117	0.0979	0.244	0.495	0.33
CDC27-S364	CDC27	24	0.229	-0.0809		-0.349	-0.568	-0.329	-0.511	-0.118		-0.199	0.137	0.149	0.022	0.583		-0.132	-0.266	-0.0138	-0.659	-0.157		-0.0794	-0.534	-0.587	0.481	0.107		-0.228	-0.144	0.32	0.288	0.111		4.85e-05	0.0334	-0.0826	0.581	0.477		1.11	1.1	0.509	-0.318	-0.0807		0.0232	0.135	-0.642	0.357	-0.255		-0.0609	-0.0252	0.582	-0.479	-0.596		-0.0939	0.124	0.0814
CDC27-S364,S369	CDC27	4						0.607						0.277						0.00834						-0.0303						-0.0759						0.265						0.00694						-0.459						-0.795						0.185
CDC27-S369	CDC27	7	0.133	0.0387	0.29	-0.208			0.129	-0.0426	0.217	-0.104			-0.454	0.221	-0.355	-0.192			0.366	-0.231	-0.0683	-0.077			0.0795	0.218	-0.307	0.0177			-0.231	0.2	0.0436	-0.125			-0.132	0.00384	-0.145	0.888			0.296	0.0263	-0.281	-0.119			-0.676	-0.324	0.404	-0.0693			0.479	-0.123	0.192	-0.0196
CDC27-S379	CDC27	8	0.132	0.21					-0.487	-1.21					0.433	1.33					-0.234	-1.12					-0.548	0.22					-1.25	0.313					0.673	-0.413					0.981	0.304					0.238	0.167					0.0494	0.196
CDC27-S384	CDC27	1
CDC27-S386	CDC27	1	0.237						-0.19						0.287						-0.0212						0.0782						-0.727						0.18						-0.00262						0.069						0.0797
CDC27-S387	CDC27	4			-0.206						-0.000259						0.0639						0.0296						-0.0523						-0.124						0.0602						0.0734						-0.16						0.303
CDC27-S426	CDC27	8	0.179	0.28	-0.117				-0.152	-0.276	0.254				0.113	-0.0358	-0.228				-0.106	-0.151	0.0748				0.0797	0.109	0.266				-0.443	-0.168	-0.155				0.177	0.113	-0.157				0.0597	-0.00229	-0.103				0.156	0.0596	-0.0207				-0.0745	0.0537	0.174
CDC27-S435	CDC27	6	0.264				-0.123		-0.0652				0.0524		0.151				0.494		0.0559				0.00611		0.241				-0.0858		-0.34				-0.0819		0.015				-0.276		-0.189				0.0688		-0.0291				-0.0553		-0.113				-0.00211
CDC27-T205	CDC27	2					-0.678	0.329					0.278	-0.238					0.0521	0.475					-0.768	-0.937					0.147	0.00921					-0.0438	0.357					0.68	-0.0792					0.0943	0.0341					0.0776	-0.0259					0.149	0.0626
CDC27-T358	CDC27	3	0.0718					0.215	-0.71					-0.0467	0.384					0.285	-0.406					-0.222	0.081					-0.771	0.634					-0.245	0.192					0.818	-0.0365					-0.255	0.0045					0.0764	-0.224					0.135
CDC27-T359	CDC27	4		-0.327	-0.621	-0.485				1.37	-0.108	-0.603				1.31	0.737	-0.612				0.465	0.16	-0.0302				-0.226	-0.697	-0.557				-0.339	-0.352	0.564				-0.44	0.134	2.25				-0.996	0.0834	-0.361				-0.421	1.19	-0.58				-0.386	-0.532	0.402
CDC27-T359,S369	CDC27	1					0.58						-0.887						0.139						0.566						-0.115						-0.447						0.209						0.435						0.0862						-0.583
CDC27-T383	CDC27	2					-0.523						-0.112						0.483						-0.367						0.348						-0.496						0.152						-0.116						0.00997						0.609
CDC27-T446	CDC27	7	0.227	0.14	-0.226	0.148		0.324	-0.0672	0.217	0.13	-0.0197		-0.0238	0.141	0.275	0.108	0.168		0.0744	-0.0942	0.0887	-0.0188	-0.0335		-0.0036	0.271	0.0635	-0.0182	0.122		-0.123	-0.0389	-0.34	-0.339	-0.202		-0.0451	0.055	0.0113	0.256	0.34		0.143	-0.263	-0.22	0.0512	-0.0386		-0.376	-0.111	-0.0115	-0.103	-0.05		0.0824	-0.13	-0.239	0.147	-0.444		-0.0555
CDC37-S127	CDC37	10	-1.15	0.58					1.26	-1.08					-0.953	0.119					1.3	-1.39					-0.93	0.314					-1.21	0.216					-0.692	0.252					1.55	0.173					-0.562	0.281					1.37	0.55
CDC37-S140	CDC37	3			0.384		0.202				0.201		0.31				-0.00448		0.481				-0.000141		0.213				-0.0482		0.335				-0.238		-0.424				0.121		-0.264				-0.169		-0.0652				-0.225		-0.517				-0.0345		-0.279
CDC37-S300	CDC37	4	0.0939	-0.0449					-0.293	1.31					0.00106	0.314					-0.136	0.697					0.0443	-0.597					0.903	-0.2					-0.0849	-0.274					-0.48	-0.285					-0.0344	-0.48					-0.0225	-0.446
CDC37-T370	CDC37	2
CDC37L1-S139	CDC37L1	2
CDC37L1-S31	CDC37L1	8	-0.0832	-0.106	0.0684		-0.359		-0.0122	0.142	0.241		-0.0833		0.207	0.0982	0.0779		0.345		-0.101	-0.205	-0.0991		-0.00716		0.0709	0.176	-0.155		-0.259		0.0513	0.0869	0.0848		0.414		0.251	0.333	-0.00886		0.0335		-0.239	-0.167	-0.0737		-0.211		0.0926	-0.173	0.17		0.0376		-0.247	-0.2	-0.318		0.085
CDC37L1-S32	CDC37L1	1				0.139						-0.0547						-0.149						-0.44						-0.262						-0.127						0.518						0.259						0.0982						0.00972
CDC37L1-S88	CDC37L1	9	0.4	0.212					0.0734	-1.18					0.469	1.61					0.0677	-0.702					0.195	0.0231					-1.42	-0.0341					0.0591	-0.175					0.133	0.0535					-0.0857	0.0471					0.1	0.143
CDC40-S149	CDC40	13	0.104	0.854	0.144	0.198			0.4	-1.35	0.846	-0.466			0.348	0.404	-1.44	-0.132			0.522	-0.731	0.707	0.047			-0.268	0.285	-0.163	0.396			-1.79	-0.0427	0.531	-0.0758			0.0313	0.00864	0.104	-0.617			0.196	0.15	0.0628	0.421			0.185	0.253	-0.97	0.18			0.259	0.166	0.175	0.0402
CDC40-S43	CDC40	21	-0.338	-0.217	-0.139	0.0288	-0.176		-0.244	0.212	0.14	-0.552	-0.0725		-0.144	0.535	-0.101	-0.107	-0.42		-0.266	-0.282	0.216	-0.17	0.119		-0.364	0.479	-0.441	0.36	0.0528		0.882	-0.00194	0.205	-0.152	0.0391		0.121	-0.255	-0.00667	0.909	0.0806		-0.0294	-0.207	-0.24	-0.106	0.169		0.224	-0.168	0.314	-0.161	-0.579		0.149	-0.107	0.0442	-0.0593	0.777
CDC40-S46	CDC40	5			0.127						0.659						-1.44						0.518						-0.234						0.555						0.215						-0.0837						-0.423						0.0998
CDC40-S49	CDC40	1
CDC40-S56	CDC40	3					-0.296						0.372						0.208						-0.0102						-0.15						-0.625						-0.0905						0.267						-1.25						1.55
CDC42BPA-S1545	CDC42BPA	18	0.0325	0.153	-0.29	-0.165	0.115	-0.161	-0.199	-0.231	0.265	-0.189	-0.522	0.289	-0.137	0.691	-0.34	-0.271	0.172	-0.284	-0.2	-0.305	0.225	0.0595	-0.501	-0.333	-0.342	0.337	-0.234	-0.053	0.152	0.0363	0.0384	-0.0854	0.206	0.302	0.0718	-0.0369	0.325	-0.0213	-0.126	0.465	0.387	0.143	0.424	-0.127	0.284	-0.265	0.128	-0.0515	0.084	-0.14	-0.000925	-0.0248	0.174	0.219	-0.0364	-0.283	0.000384	0.134	-0.183	0.171
CDC42BPA-S1611	CDC42BPA	6	-0.0601		-0.229	-0.229			-0.0392		0.057	-0.0987			0.0206		-0.574	-0.33			0.0261		0.213	0.184			0.212		-0.124	-0.383			-0.474		0.273	-0.0245			0.137		-0.0534	0.365			0.135		0.201	0.267			-0.0804		0.0523	0.0422			0.114		0.173	0.198
CDC42BPA-S1613	CDC42BPA	17	-0.31	-0.153	-0.169	-0.226		-0.0599	0.0415	-0.649	-0.025	-0.639		-0.0925	-0.185	0.109	-0.591	-0.194		-0.232	0.0591	-0.47	-0.181	-0.13		-0.452	0.095	0.355	0.129	0.183		-0.101	-0.309	0.289	0.0799	0.0472		0.0715	0.272	0.413	0.126	0.432		0.469	0.274	0.171	0.485	0.308		0.316	-0.117	0.0481	0.0207	0.319		0.246	0.17	-0.126	0.116	-0.11		-0.173
CDC42BPA-S1616	CDC42BPA	5	0.302	0.161					0.101	-0.746					0.162	0.755					-0.0653	-0.251					0.00855	0.085					-0.228	0.0824					0.0697	0.183					0.219	-0.13					-0.592	0.0689					0.0154	-0.221
CDC42BPA-S1629	CDC42BPA	15	-0.782	0.196	0.333	0.391	-0.477		1.22	-1.15	0.243	0.463	0.0421		-0.733	0.861	-1.21	0.508	0.444		1.05	-0.772	0.494	0.245	0.00779		-0.413	0.235	0.091	0.383	-0.0805		-1.24	-0.161	0.181	-0.374	0.328		-0.696	0.208	0.441	-2.25	0.0106		1.16	0.351	0.273	0.383	-0.585		-0.732	0.235	-1.31	-0.176	0.144		1.15	0.000925	0.463	0.416	0.123
CDC42BPA-S1631	CDC42BPA	2						0.0281						-0.0413						0.252						-0.68						0.0411						0.282						0.242						-0.112						0.0594						-0.0798
CDC42BPA-S1638	CDC42BPA	1
CDC42BPA-S1639	CDC42BPA	2	0.33						-0.177						0.446						-0.298						0.531						-0.576						-0.119						-0.129						0.262						-0.281
CDC42BPA-S1644	CDC42BPA	3	0.034	0.178					0.21	-0.986					-0.0382	1.09					0.284	-0.425					0.0938	0.219					-0.716	0.059					-0.265	-0.213					0.269	-0.0303					-0.0295	-0.0327					0.149	0.135
CDC42BPA-S1651	CDC42BPA	11	0.0147	0.343	0.23	0.248		0.107	0.0602	-1.02	0.465	0.0212		0.0371	-0.0799	0.305	-0.972	0.311		-0.371	0.339	-0.421	0.0825	0.305		-0.244	0.119	0.0964	0.0654	0.189		0.118	-1.07	0.178	0.322	-0.333		0.306	0.148	-0.0774	0.0525	-1.01		-0.325	0.0961	0.317	0.0984	0.265		0.203	-0.024	0.159	-0.59	0.214		0.0325	0.391	0.105	0.236	-0.223		0.126
CDC42BPA-S1651,S1654	CDC42BPA	6			-0.089	-0.306					0.247	-0.511					-0.641	-0.0202					0.41	-0.167					-0.0143	0.575					0.252	0.092					-0.0694	-0.468					0.276	0.26					-0.589	0.327					0.208	0.209
CDC42BPA-S1651,Y1655	CDC42BPA	3			-0.123	-0.086					0.112	-0.142					-0.421	-0.232					0.123	-0.0435					0.0581	0.156					0.221	0.152					0.113	0.23					0.284	-0.0864					-0.5	0.158					0.121	-0.114
CDC42BPA-S1654	CDC42BPA	11	0.36	0.257	-0.0625			0.308	0.117	-1.17	0.52			-0.0248	0.362	0.666	-1.17			-0.0992	-0.0272	-0.338	0.0895			-0.199	0.0061	0.128	0.338			-0.0883	-1	-0.0524	0.284			0.373	0.119	0.23	0.113			0.0414	0.139	0.0763	0.00266			-0.274	0.0391	0.0206	-0.481			0.00995	-0.125	0.175	0.356			-0.059
CDC42BPA-S1654,Y1655	CDC42BPA	3			-0.0483						0.439						-1.17						0.481						0.0635						0.372						-0.183						0.5						-0.808						0.343
CDC42BPA-S1656	CDC42BPA	5	0.333	0.166					0.0764	-1.06					0.265	0.734					-0.0786	-0.334					0.126	0.0565					-1.04	0.0257					0.00894	0.0444					0.148	-0.0414					0.17	0.107					-0.0156	0.291
CDC42BPA-S1693	CDC42BPA	2	0.221			0.287			0.415			-0.285			0.231			-0.356			0.374			0.26			0.433			0.377			-1.12			-0.118			-0.148			-0.983			-0.4			0.426			-0.0049			0.187			-0.0138			0.195
CDC42BPA-S1719	CDC42BPA	8	0.131	-0.0227	-0.3	-0.307	-0.143		-0.0952	-0.484	0.0169	-0.207	-0.0289		0.156	-0.126	-0.294	0.0895	-0.182		-0.148	-0.249	0.178	0.0473	-0.372		0.52	0.253	0.121	0.162	-0.00813		-0.595	-0.0935	0.0661	-0.238	0.0593		0.139	0.562	-0.0278	-0.275	0.437		-0.0694	0.0174	0.243	0.429	0.051		0.0917	-0.029	-0.362	0.0313	0.314		-0.14	0.159	0.348	0.26	-0.134
CDC42BPA-S1719,S1721	CDC42BPA	1		0.135						0.143						-0.162						-0.0219						-0.0864						-0.205						0.178						0.0233						0.023						-0.0459
CDC42BPA-S1721	CDC42BPA	6	0.226			-0.138			0.392			-0.118			0.394			0.103			0.0978			0.206			0.1			0.0313			-1.1			-0.0608			-0.0834			-0.685			-0.0791			0.382			0.0927			0.133			-0.053			0.138
CDC42BPA-S674	CDC42BPA	8	-0.0623			-0.0767	0.0499	0.212	0.0959			-0.386	0.0128	0.356	-0.15			-0.177	-0.0583	-0.0511	-0.109			0.124	-0.17	0.0314	-0.0225			0.0248	0.166	-0.509	0.0116			0.0674	-0.124	0.288	-0.0652			0.187	0.12	-0.165	0.611			0.478	0.399	0.0447	-0.532			-0.0362	-0.552	-0.216	0.213			-0.214	0.15	0.00136
CDC42BPA-S752	CDC42BPA	1		-0.0297						-0.241						-0.0114						-0.303						0.134						0.0726						0.272						0.0734						-0.162						0.178
CDC42BPA-S759	CDC42BPA	1			-0.279						-0.0881						0.215						-0.263						-0.0286						0.37						0.172						-0.0387						0.023						-0.0946
CDC42BPA-S794	CDC42BPA	1
CDC42BPA-S970	CDC42BPA	1	-0.0344						0.299						0.218						0.811						0.691						-1.61						-1.08						0.335						-0.226						0.583
CDC42BPA-S972	CDC42BPA	1		0.405						-1.07						-1.09						-0.157						0.218						0.547						0.195						0.442						0.113						0.394
CDC42BPA-T992	CDC42BPA	14	0.0675	-0.184		-0.746	0.223	0.0289	-0.659	0.504		-0.356	-0.142	-0.0394	-0.0088	1.1		-0.49	-0.002	0.216	-0.105	0.172		0.44	-0.0427	0.222	0.0762	-0.44		-0.148	-0.556	-0.212	1.2	-0.0149		0.38	0.0938	0.152	-0.0711	-0.265		1.1	0.227	-0.848	-0.371	-0.274		0.211	-0.00158	-0.00691	0.179	-0.419		-0.474	0.704	0.3	-0.314	-0.183		0.0699	-0.523	0.171
CDC42BPA-Y1655	CDC42BPA	3				0.317						0.0982						-0.0737						0.0134						0.118						-0.0891						-0.54						0.211						-0.0924						0.0278
CDC42BPA-Y673	CDC42BPA	10	-0.198	0.249				0.26	0.351	0.0771				0.0922	-0.175	0.307				0.172	0.366	-0.571				-0.168	-0.0359	0.0907				0.349	-0.85	-0.189				0.35	-0.15	-0.261				-0.575	0.486	0.176				-0.193	-0.0657	0.0701				-0.257	0.261	0.0395				-0.0389
CDC42BPB-S1191	CDC42BPB	7	0.0929	0.068	0.00241				0.0595	0.0553	0.157				-0.092	0.298	-0.0899				-0.0323	-0.124	0.0636				0.0442	-0.0239	-0.118				-0.33	0.0797	-0.000648				0.161	-0.115	0.228				0.042	-0.0852	-0.0667				0.0422	-0.0847	-0.244				0.00302	-0.0861	0.0554
CDC42BPB-S1530	CDC42BPB	6	-0.131	-0.333					-0.312	-0.122					0.208	2.68					-0.091	-0.131					-0.23	-0.31					-0.0205	-0.153					0.34	-0.343					-0.0358	-0.356					0.24	-0.498					0.0248	-0.434
DC42BPA	CDC42BPB	18	-0.447	-0.238	-0.0825	-0.277	-0.0242	-0.221	-0.08	-0.838	-0.194	-0.593	-0.139	0.0449	-0.647	0.232	-0.798	-0.377	-0.859	-0.378	-0.172	-0.448	-0.0948	-0.279	-0.213	-0.373	0.177	0.479	0.359	0.322	0.278	-0.137	0.12	0.0668	0.385	0.109	0.122	0.307	0.719	0.566	0.443	0.392	0.523	0.584	0.334	0.194	0.171	0.53	0.145	-0.0827	-0.0385	0.136	-0.277	0.0756	0.263	0.0101	0.0236	-0.161	0.0768	0.0884	-0.107	0.236
CDC42BPB-S1643	CDC42BPB	8	0.104	0.235	0.382	0.381			0.193	-0.913	0.0208	-0.202			0.0111	0.712	-0.802	0.134			0.124	0.105	0.18	0.315			-0.405	0.0249	0.169	0.118			-0.676	-0.0387	-0.000194	0.0125			-0.0102	-0.021	0.113	-0.222			0.408	0.0633	-0.0437	-0.0691			0.121	-0.0712	-0.181	0.129			0.12	-0.108	0.152	-0.604
CDC42BPB-S1644	CDC42BPB	3	0.243	0.35					-0.0533	-0.107					0.204	0.639					-0.0449	-0.078					-0.154	0.179					-0.71	-0.198					0.314	-0.232					0.132	-0.157					-0.172	-0.109					0.231	-0.3
CDC42BPB-S1647	CDC42BPB	6		0.154						-0.144						0.455						-0.116						0.0574						0.0484						-0.234						0.241						-0.0746						-0.402
CDC42BPB-S1686,S1690	CDC42BPB	13	0.369	-0.0157	0.189	0.157	-0.074	-0.156	-0.296	0.503	0.687	0.052	0.172	-0.227	0.465	-0.00989	0.481	0.0729	-0.19	0.151	-0.277	0.181	0.322	0.348	0.13	-0.33	0.458	-0.372	-0.666	0.0449	-0.382	0.512	-0.603	-0.0959	-0.0665	0.327	0.236	-0.252	0.162	0.084	-0.346	-0.393	0.286	-0.1	-0.0783	0.328	-0.225	-0.153	0.0677	0.333	-0.16	-0.45	-0.304	-0.574	0.194	0.332	-0.0492	-0.164	-0.0816	0.109	-0.451	-0.273
CDC42BPB-S1686,S1690,S1693	CDC42BPB	6			0.401	0.02	-0.112	0.011			0.387	0.0935	0.37	0.438			0.197	-0.0591	-0.394	0.0958			-0.127	-0.0386	0.166	-0.0797			-0.285	-0.845	-0.383	-0.14			0.127	0.401	0.453	0.441			-0.0342	-0.206	0.17	-0.675			0.0814	0.475	0.403	-0.24			-0.696	-0.407	-0.427	-0.307			-0.0626	0.558	-0.256	0.445
CDC42BPB-S1686,S1693	CDC42BPB	1				-0.167						-0.17						-0.348						-0.0668						-0.176						0.231						-0.0403						0.353						0.0867						0.288
CDC42BPB-S1690	CDC42BPB	25	0.474	0.0771	-0.0296	-0.0816	-0.12	0.038	-0.26	0.294	0.292	-0.144	-0.0864	0.227	0.387	0.462	-0.138	-0.126	-0.353	0.186	-0.414	-0.0599	-0.0127	0.0355	-0.0509	-0.938	-0.0314	-0.143	0.356	-0.234	0.0337	0.0432	-0.114	0.223	0.159	0.0844	0.286	0.0494	0.0275	-0.21	-0.0554	0.854	0.21	0.317	0.000302	0.00754	-0.0107	-0.158	-0.11	-0.166	0.0949	-0.41	-0.0626	-0.326	0.462	0.162	-0.174	-0.253	-0.51	0.0858	-0.278	0.0732
CDC42BPB-S1690,S1693	CDC42BPB	8	0.0618		-0.561	0.112	0.423	-0.888	0.0427		0.142	-0.0606	-0.206	0.171	0.386		-0.0547	-0.276	-0.535	-0.472	-0.0256		0.519	0.109	-0.154	-0.333	0.285		0.344	0.237	0.413	0.42	-0.534		0.289	0.156	-0.194	0.559	0.176		-0.333	-1.31	0.333	-0.0706	0.198		-0.0384	0.554	0.207	0.658	-0.453		-0.0584	-0.0154	-0.0966	-0.0721	-0.149		-0.258	0.482	-0.207	0.0164
CDC42BPB-S363	CDC42BPB	6				-0.587						0.0112						0.413						-0.232						0.157						0.0716						0.165						0.251						-0.417						0.158
CDC42BPB-S470	CDC42BPB	2		0.291	-0.0193					-0.449	0.754					1.28	-0.654					-0.291	0.525					-0.00675	-0.00781					-0.0892	0.304					-0.167	0.0613					-0.0122	-0.212					-0.463	-0.652					-0.101	-0.105
CDC42BPB-S474	CDC42BPB	5	0.0413	0.282	0.369	-0.0661			0.149	-0.249	0.0938	0.352			0.184	-0.026	-0.431	0.0941			0.224	-0.111	0.513	0.318			-0.0158	-0.242	-0.301	-0.205			-0.934	0.279	0.331	-0.142			0.0689	-0.0676	0.231	-0.869			0.232	0.0595	-0.318	0.266			0.0648	-0.106	-0.669	-0.172			-0.0242	0.17	0.17	0.415
CDC42BPB-S481	CDC42BPB	2
CDC42BPB-T676	CDC42BPB	2			0.165	-0.0969					0.104	-0.0756					-0.109	-0.142					0.172	0.274					-0.0611	-0.0429					0.105	-0.0952					-0.194	0.285					0.14	-0.143					-0.347	-0.0177					0.0135	0.0456
CDC42BPG-S1462	CDC42BPG	3	-0.484	-0.682	-0.584				-0.0511	0.727	-0.288				-0.374	0.383	0.693				-0.132	-0.401	0.366				-0.689	0.352	0.0227				0.584	0.23	0.0515				0.437	-0.289	0.361				0.273	-0.0315	-0.194				0.464	-0.223	-0.0661				-0.0379	-0.0753	-0.37
CDC42BPG-S1482	CDC42BPG	10		0.177	0.0165	-0.0892	-0.309			-0.163	-0.0907	0.112	0.101			0.2	0.214	-0.0747	0.175			-0.0978	0.0769	-0.13	-0.174			-0.113	-0.0567	-0.164	-0.255			0.107	-0.0841	0.228	0.236			0.0114	0.0444	-0.187	0.377			-0.03	0.204	0.174	-0.0983			0.0332	-0.504	-0.324	0.229			-0.141	0.168	0.446	-0.287
CDC42EP1-S121	CDC42EP1	28	0.0335	0.103	0.0441	-0.166	0.26	-0.349	-0.123	0.13	-0.0667	-0.122	0.251	0.0379	0.0216	0.435	0.228	-0.0791	-0.0871	0.199	0.0684	0.177	0.214	0.284	0.0183	0.205	0.0247	-0.0462	-0.0531	-0.0477	0.00938	-0.149	0.151	-0.0745	-0.412	-0.235	0.0294	0.137	0.0455	-0.0343	-0.173	0.5	0.0458	-0.0752	-0.00668	-0.274	-0.207	0.146	-0.23	-0.165	0.00332	-0.143	0.183	-0.0931	-0.393	-0.0619	-0.228	-0.288	0.231	-0.196	0.0935	0.217
CDC42EP1-S143	CDC42EP1	5	0.399			0.22	-0.38		0.0317			0.0926	0.123		0.0909			0.216	-0.0836		0.386			0.388	-0.0862		0.435			0.238	0.561		-0.807			0.177	0.187		0.288			-1.4	-0.246		0.191			0.289	-0.351		-0.885			0.0122	0.571		-0.138			-0.238	-0.314
CDC42EP1-S147,T148	CDC42EP1	1			0.0614						0.0195						0.294						0.467						-0.0955						-0.435						-0.106						-0.323						0.127						-0.0206
CDC42EP1-S190	CDC42EP1	9	0.297	0.03	-0.0874				0.176	0.169	0.1				0.212	-0.143	-0.164				-0.0142	0.306	0.614				0.474	-0.251	-0.0252				-0.675	-0.385	0.104				-0.194	0.419	-0.479				-0.329	-0.0811	-0.251				0.195	-0.0298	-0.0823				-0.152	-0.0477	0.261
CDC42EP1-S192	CDC42EP1	13	0.183	-0.119	0.0671	-0.0964	-0.00736	-0.172	0.144	0.15	0.29	-0.00896	0.144	-0.132	0.0962	0.525	-0.597	-0.0415	-0.367	0.167	-0.0148	-0.243	0.208	0.151	0.112	-0.173	0.418	-0.0394	0.0829	0.00129	-0.216	0.187	-0.698	-0.137	0.0848	-0.0581	0.222	0.308	-0.0145	0.108	-0.152	-0.541	0.209	-0.0449	0.0159	-0.0146	0.198	0.578	-0.0218	-0.00632	-0.0681	-0.119	-0.377	-0.0244	0.229	-0.0295	-0.072	-0.126	0.184	0.0323	-0.307	-0.109
CDC42EP1-S195	CDC42EP1	1
CDC42EP1-S25	CDC42EP1	7	0.179	0.225					-0.275	-0.616					0.213	1.14					0.189	-1.01					0.303	0.166					-0.923	-0.146					0.306	0.107					0.125	0.0475					0.0315	0.117					-0.157	-0.0354
CDC42EP1-S302	CDC42EP1	6		0.137			0.0679			0.0227			-0.0878			-0.157			-0.284			-0.0637			-0.225			0.109			0.308			0.18			-0.0742			-0.319			0.138			0.0587			0.243			-0.149			0.23			0.165			-0.321
CDC42EP1-S303	CDC42EP1	3	-0.0631		0.317				-0.0603		-0.166				-0.0621		0.339				-0.126		-0.141				0.266		0.17				0.0791		-0.274				-0.0434		-0.119				-0.0104		-0.0233				-0.0253		0.0743				0.0365		-0.189
CDC42EP1-S350	CDC42EP1	8	-0.156	0.175	-0.0991			0.0216	0.31	-0.283	0.0972			0.149	-0.298	0.26	-0.497			0.439	0.312	-0.15	0.506			-0.123	-0.451	0.152	-0.121			-0.315	-0.121	0.107	0.0652			0.142	-0.0381	-0.212	-0.0208			-0.284	0.468	0.304	0.236			-0.209	-0.217	-0.177	-0.376			0.113	0.181	-0.19	0.197			0.0619
CDC42EP1-S350,S353	CDC42EP1	3			0.208		0.285				-0.121		0.101				-0.00265		-0.186				0.0637		0.00308				0.137		-0.195				-0.0595		0.109				-0.073		0.0528				-0.197		-0.022				-0.0475		-0.119				0.0775		-0.0297
CDC42EP1-S353	CDC42EP1	7	-0.0376	0.159	0.368	0.248			0.247	-0.503	-0.091	-0.104			-0.0502	0.461	-0.719	0.173			0.192	-0.176	0.0455	0.165			-0.0192	-0.00779	0.26	0.0951			-0.791	-0.0526	-0.0547	0.0364			0.156	0.211	0.17	-0.575			0.162	0.0513	0.111	0.0313			-0.0382	-0.146	-0.281	0.0353			0.17	-0.0108	0.181	-0.113
CDC42EP1-S71	CDC42EP1	10	0.243	0.438	-0.0102				-0.106	-0.777	0.263				0.147	0.485	-0.673				0.105	-0.399	0.156				0.0466	0.312	0.241				-0.898	0.18	0.178				0.146	-0.0885	0.221				0.0844	0.0465	0.169				0.161	-0.105	-0.694				0.0612	-0.103	0.14
CDC42EP2-S109	CDC42EP2	21	0.173	0.0308	0.0876	-0.361	0.068	-0.215	-0.329	-0.181	-0.121	-0.309	0.0905	0.271	0.00197	0.206	-0.549	-0.147	-0.272	0.213	-0.26	-0.0848	-0.146	-0.0264	0.211	-0.322	0.15	0.162	0.0417	0.0608	-0.311	0.447	-0.256	0.266	-0.228	0.0564	-0.46	0.444	0.387	0.346	0.277	0.925	0.513	-0.247	-0.00459	-0.33	0.3	-0.0443	-0.0268	-0.36	0.294	-0.00936	-0.0188	-0.00919	0.422	-0.412	-0.168	-0.419	0.346	-0.154	-0.243	0.174
CDC42EP2-S141	CDC42EP2	5	-0.0431	-0.0101	-0.333				0.0965	-0.176	-0.123				-0.105	-0.127	-0.0591				0.0958	-0.193	-0.0328				0.0322	0.11	0.00596				-0.467	0.0607	0.25				0.232	0.284	0.291				0.0186	0.198	0.26				0.0743	0.12	-0.274				0.0564	-0.285	0.00302
CDC42EP2-T137,S141	CDC42EP2	3	0.284	0.00366		-0.189			-0.232	-0.105		0.21			0.258	0.877		-0.323			-0.315	-0.0132		-0.249			0.302	-0.0324		0.238			-0.225	-0.295		-0.287			0.362	0.0587		0.406			-0.623	-0.0624		0.232			0.336	-0.301		-0.138			-0.158	-0.143		0.0916
CDC42EP2-T90	CDC42EP2	5	-0.224	0.603	-0.026				0.393	-0.886	0.405				0.149	-0.529	-0.941				0.231	-0.331	0.783				0.614	0.259	-0.294				-0.542	0.271	0.506				-0.695	0.0551	-0.348				0.405	0.54	0.145				-0.84	0.0487	-0.628				0.498	-0.0359	0.39
CDC42EP3-S100	CDC42EP3	20	0.136	-0.0717	-0.042	0.011	0.0585	0.207	-0.395	0.263	-0.117	-0.0214	0.0267	0.325	-0.0136	0.33	0.529	0.216	-0.0703	0.198	-0.234	-0.027	-0.167	0.0879	-0.0576	0.0451	0.28	-0.203	-0.158	-0.198	-0.216	0.0614	0.146	0.179	-0.135	-0.158	0.109	-0.14	0.17	-0.189	-0.0365	0.596	0.169	0.0114	0.119	0.0651	0.16	-0.126	0.156	-0.299	0.0206	-0.309	0.0121	-0.00469	-0.368	-0.119	-0.24	-0.0526	-0.058	-0.412	0.19	-0.295
CDC42EP3-S108	CDC42EP3	1		0.0757						-1.2						0.441						-0.477						0.331						0.323						0.522						0.492						0.304						-0.814
CDC42EP3-S115	CDC42EP3	12		0.0102						-0.0999						0.346						-0.228						0.142						-0.175						0.0742						0.317						-0.294						-0.107
CDC42EP3-S134	CDC42EP3	13	0.264	0.758	-0.477	0.165	0.56	-0.368	0.389	-1.11	0.564	-0.212	0.588	0.302	0.301	-0.66	-0.85	0.0632	-0.258	-0.335	0.304	-0.215	0.526	0.327	0.155	0.34	0.0435	0.158	-0.193	0.461	-0.0824	0.0279	-1.35	0.0347	0.314	-0.436	-0.403	0.27	-0.204	0.46	-0.0254	-0.637	-0.516	0.0856	0.291	0.372	0.214	0.206	0.118	-0.184	-0.0695	0.0547	-0.718	0.291	-0.492	-0.387	0.0215	0.139	0.637	-0.237	0.313	0.232
CDC42EP3-S144	CDC42EP3	8		0.274	-0.321			-0.137		-1.95	0.35			-0.34		0.0316	-0.57			-0.599		-0.868	0.0786			-0.501		0.591	0.263			-0.0776		0.275	0.116			0.346		0.511	0.238			0.754		0.375	0.346			0.0938		0.369	-0.781			0.281		0.389	0.279			0.157
CDC42EP3-S177	CDC42EP3	2	0.313	0.693					1.07	-2.16					0.147	0.677					0.689	-0.435					0.34	0.511					-1.92	-0.136					-0.472	0.606					-0.135	0.37					-0.344	0.156					0.298	-0.282
CDC42EP3-S179	CDC42EP3	4		0.277						-0.422						-0.166						-0.21						0.00894						-0.17						0.212						0.256						0.0691						0.129
CDC42EP3-S181	CDC42EP3	1
CDC42EP3-S182	CDC42EP3	5	0.398	0.145			-0.722		-0.0234	-0.433			-0.0953		0.189	-0.326			0.0556		-0.214	-0.297			0.256		0.165	0.259			0.0348		-0.186	0.0805			0.383		0.364	0.212			-0.195		-0.0901	0.0839			0.0863		0.128	0.114			0.545		-0.74	0.15			-0.357
CDC42EP3-S89	CDC42EP3	12	0.253	0.21	0.234		-0.637		0.0871	-0.923	0.133		0.452		0.393	0.357	-0.705		-0.145		-0.0342	-0.108	0.0993		-0.183		0.159	0.00948	0.213		0.0769		-0.879	-0.0842	0.0798		0.102		0.178	0.184	0.384		0.278		0.0576	0.129	0.161		0.244		-0.118	0.0746	-0.751		-0.515		-0.107	0.14	0.142		0.317
CDC42EP3-S91	CDC42EP3	34	0.234	0.0445	0.236	0.117	0.0154	0.074	0.00852	-0.539	0.19	-0.0775	0.258	0.0865	0.156	-0.0708	-0.416	0.178	0.0839	0.173	0.0643	-0.115	-0.0388	-0.152	-0.0988	0.158	0.0203	0.19	0.0977	0.17	-0.0132	0.0217	-0.448	0.102	-0.0268	-0.145	0.0523	0.0659	0.192	0.104	0.0322	-0.297	0.12	-0.176	-0.171	0.115	-0.018	0.221	-0.0208	0.00986	0.108	0.0284	-0.197	0.0873	-0.292	-0.42	-0.174	0.126	0.127	-0.11	-0.105	0.0036
CDC42EP3-S91,S100	CDC42EP3	20	-0.146	-0.0684	-0.104	-0.144	0.15	0.136	-0.245	-0.435	0.114	-0.31	-0.00339	0.234	0.0593	0.202	-0.88	-0.282	0.276	-0.48	-0.268	-0.341	0.118	-0.272	-0.096	0.0111	-0.0936	0.0305	-0.0147	-0.198	-0.177	0.185	-0.146	0.35	0.277	0.0733	-0.102	-0.0793	0.426	-0.02	0.214	0.385	0.0161	0.208	0.344	0.345	0.282	0.554	0.33	0.37	0.0624	-0.189	0.0534	-0.0439	-0.507	-0.425	-0.00471	0.113	-0.0704	0.229	0.107	-0.169
CDC42EP3-S91,T98,S100	CDC42EP3	1
CDC42EP3-S93	CDC42EP3	11	0.00399		0.0218		0.155	-0.0885	-0.129		0.132		0.423	0.216	-0.0396		-0.259		-0.297	0.00881	0.0254		0.327		0.2	-0.444	0.185		-0.102		-0.233	-0.231	-0.572		-0.0808		0.0552	0.179	0.192		0.0432		-0.0899	-0.0742	-0.0743		0.197		0.0942	0.0854	0.462		-0.504		-0.444	0.0876	-0.0622		0.212		0.131	0.254
CDC42EP3-T111	CDC42EP3	14	-0.787	0.777	0.246		0.329	-0.04	0.602	-0.83	-0.265		0.271	-0.806	-0.81	0.299	-0.432		-0.717	-0.0374	0.894	-0.597	-0.475		-0.34	0.0222	-0.567	0.43	0.0326		-0.0577	-0.759	-0.0682	-0.312	0.552		0.0767	0.392	-0.197	0.469	0.394		0.21	0.374	1.18	0.497	0.122		0.538	0.345	-0.968	0.157	0.308		-0.407	-0.0706	0.708	-0.894	-0.487		0.0687	0.557
CDC42EP3-T90	CDC42EP3	10	0.103	0.149	0.222	0.299			-0.0794	-1.06	-0.0404	-0.028			0.124	0.334	-0.601	0.24			0.0664	-0.0791	0.171	-0.14			0.162	0.0387	0.167	0.258			-0.859	-0.0185	-0.134	-0.715			0.225	0.202	0.268	-0.077			0.019	0.264	0.273	0.415			0.0912	0.176	-0.521	0.00466			0.138	-0.0206	0.186	-0.265
CDC42EP3-T90,S100	CDC42EP3	7	-0.155	-0.18	-0.109	-0.0889			-0.325	-0.458	-0.239	-0.325			0.0481	0.323	-0.492	-0.0661			-0.256	-0.452	0.00414	-0.356			-0.14	-0.0719	0.0928	-0.144			-0.244	0.371	0.207	0.0508			0.48	0.0921	0.365	0.24			0.608	0.494	0.612	0.678			-0.117	-0.195	-0.305	0.0251			0.0908	0.0644	-0.145	-0.0219
CDC42EP3-T96	CDC42EP3	3						0.221						-0.0294						0.0537						0.0635						-0.089						0.172						-0.242						-0.0394						-0.203						0.0884
CDC42EP3-T98,S100	CDC42EP3	3			0.0278			0.167			0.169			0.621			-0.314			-0.355			0.0712			-0.0817			-0.128			0.0759			0.233			-0.221			0.0271			0.0162			0.0719			-0.144			-0.244			-0.0314			0.0718			-0.0545
CDC42EP4-S10	CDC42EP4	3			-0.0077						0.236						-0.67						0.217						-0.0122						0.29						0.3						0.0776						-0.664						0.223
CDC42EP4-S105	CDC42EP4	1
CDC42EP4-S11	CDC42EP4	17	0.26	0.676	0.305	-0.0961	0.0426	-0.923	0.134	-2.13	0.587	-0.306	0.742	-0.825	0.163	0.457	-1.42	0.159	-1.2	-1.08	0.282	-0.892	0.58	0.394	0.373	0.199	0.104	0.522	0.182	0.437	0.749	0.327	-2.14	0.262	0.751	0.0602	-0.773	0.398	0.015	0.308	0.225	-1.61	0.0275	0.511	0.631	0.316	0.167	0.00287	-0.0487	0.598	0.213	0.3	-1.68	0.737	0.267	0.167	0.326	0.176	0.299	0.213	-0.211	0.599
CDC42EP4-S11,S14	CDC42EP4	1			-0.203						0.554						-1.45						0.65						0.00163						0.433						0.214						0.172						-0.792						0.417
CDC42EP4-S118	CDC42EP4	17	-0.286	0.524	0.557		-0.154	0.141	1.01	-1.7	0.194		0.739	-0.518	-0.446	0.801	-1.06		-0.198	0.261	0.939	-0.453	0.641		0.46	-0.38	-0.412	0.00638	0.052		-0.204	0.123	-1.08	0.229	0.235		-0.2	0.125	-0.602	-0.0874	-0.14		-0.594	0.1	0.799	0.0602	0.465		0.139	0.656	-0.746	0.12	-1.26		-0.0354	-0.701	0.813	0.5	0.308		0.0159	0.171
CDC42EP4-S138	CDC42EP4	12		0.304	0.212	0.188	0.196			-0.205	0.189	-0.0681	0.215			0.294	0.0496	0.202	0.112			0.0582	0.317	0.0841	0.158			0.156	-0.0616	0.105	-0.279			-0.252	-0.108	-0.292	0.0824			-0.122	-0.169	0.215	-0.0834			-0.165	-0.0203	-0.331	-0.209			0.095	-0.499	0.0627	-0.0018			-0.178	0.0789	-0.175	-0.193
CDC42EP4-S138,S140	CDC42EP4	1
CDC42EP4-S138,S141	CDC42EP4	2		-0.127						-0.0617						1.64						-0.141						-0.21						-0.184						-0.42						-0.261						-0.124						-0.117
CDC42EP4-S138,S141,S142	CDC42EP4	1			0.044						0.148						-0.146						0.145						-0.068						0.128						-0.202						0.208						-0.281						0.0109
CDC42EP4-S138,S142	CDC42EP4	6	0.2		0.277				0.307		-0.0436				0.518		-0.0679				-0.0617		0.114				-0.438		-0.228				-0.374		-0.0565				-0.0193		0.0193				-0.207		0.251				0.0658		-0.456				-0.0019		0.18
CDC42EP4-S14	CDC42EP4	4
CDC42EP4-S140	CDC42EP4	4		-0.109	-0.0029			-0.448		-0.273	0.0795			-0.0851		0.357	-0.236			-0.382		-0.254	-0.12			0.0287		0.219	0.531			0.541		-0.233	-0.165			-0.304		0.452	0.454			0.57		-0.187	-0.349			-0.0668		0.0827	-0.178			0.113		-0.0669	-0.0246			0.0243
CDC42EP4-S140,S142	CDC42EP4	1	-0.387						-0.443						-0.228						-0.295						0.00579						0.0924						0.457						0.603						-0.133						0.318
CDC42EP4-S141	CDC42EP4	2		-0.163						-0.385						1.71						-0.539						0.337						-0.143						0.0779						-0.482						-0.144						-0.265
CDC42EP4-S141,S142	CDC42EP4	4	0.127	-0.385					0.0294	0.136					0.287	1.67					-0.154	0.137					-0.506	-0.422					-0.39	-0.449					0.226	-0.581					-0.331	0.0472					0.482	0.108					0.221	-0.271
CDC42EP4-S142	CDC42EP4	4		-0.405	-0.403					-0.314	-0.475					1.02	-0.402					-0.396	-0.142					0.406	0.353					-0.124	-0.122					-0.0447	0.639					0.0149	0.212					-0.00909	0.354					-0.162	-0.0217
CDC42EP4-S174	CDC42EP4	46	-0.144	-0.14	-0.173	-0.159	-0.161	0.275	-0.387	-0.65	-0.316	-0.0473	-0.36	-0.131	-0.172	0.389	-0.433	-0.145	-0.0178	-0.406	-0.37	-0.273	-0.266	-0.471	-0.148	-0.324	0.512	0.287	0.22	0.357	0.545	0.0182	-0.445	-0.0753	-0.0487	-0.362	-0.223	-0.242	0.741	0.609	0.97	0.83	0.778	0.858	0.238	0.184	0.17	0.24	-0.0836	0.0394	0.114	-0.0709	0.0618	0.149	-0.349	0.0515	-0.096	-0.268	-0.196	-0.401	0.00746	-0.15
CDC42EP4-S18	CDC42EP4	17	-0.244	0.476	0.484	0.332	-0.355	0.0149	0.544	-0.957	0.101	0.394	-0.0838	0.106	-0.235	0.686	-0.927	0.386	0.605	0.347	0.533	-0.673	-0.0188	-0.15	0.253	-0.561	-0.361	0.243	0.237	-0.0601	-0.227	-0.154	-0.582	-0.182	0.141	-0.43	0.0332	0.232	-0.391	0.0998	0.426	-0.721	-0.323	0.0628	0.671	0.188	0.165	0.0266	-0.302	-0.28	-0.504	0.199	-0.749	-0.0376	0.0367	0.421	0.559	-0.0887	0.133	0.25	0.347	-0.202
CDC42EP4-S292	CDC42EP4	38	0.0195	0.154	-0.0939	0.212	-0.403	-0.625	0.208	-0.184	0.0997	0.16	0.101	0.218	-0.0937	0.677	-0.456	0.0112	-0.261	0.264	0.313	0.131	0.207	0.221	-0.0766	0.136	-0.126	-0.148	0.159	-0.225	-0.0762	0.352	-0.417	0.0094	0.156	-0.296	0.582	-0.231	-0.143	-0.197	-0.0188	-0.329	0.168	-0.44	0.253	0.0121	0.221	0.266	-0.0121	0.0104	-0.225	-0.309	-0.507	-0.12	-0.002	-0.00632	0.202	-0.159	0.221	0.0915	-0.0273	0.315
CDC42EP4-S292,S295	CDC42EP4	20	0.137		0.355	0.0577	0.000969	0.166	-0.168		0.203	0.112	-0.184	0.238	0.212		-0.78	0.0381	-0.286	0.34	-0.133		0.416	-0.223	-0.00383	-0.154	0.246		0.0935	0.104	-0.0816	0.127	-0.751		-0.0264	-0.0824	0.359	0.218	0.327		-0.21	-0.459	-0.122	-0.767	-0.0702		0.0929	0.485	0.457	-0.106	0.464		-0.419	-0.361	0.0288	0.163	-0.275		0.265	0.32	-0.179	-0.235
CDC42EP4-S295	CDC42EP4	5	0.505	0.107		-0.0973	0.235		0.0767	-0.589		-0.101	-0.331		0.142	0.317		0.155	0.23		-0.207	-0.611		-0.27	-0.784		0.177	0.329		0.345	-0.382		-1.05	-0.0957		-0.17	0.11		0.214	0.266		-0.913	0.255		0.0905	0.331		0.596	0.072		-0.0594	0.179		-0.0187	0.0795		0.105	-0.242		0.466	0.502
CDC42EP4-S309	CDC42EP4	4	0.054		-0.241		-0.18		-0.134		0.118		-0.0186		0.314		-0.12		0.0196		-0.161		0.521		-0.168		-0.0994		0.203		-0.573		-0.466		-0.061		0.153		0.329		0.133		0.305		0.0304		-0.0149		0.13		0.0458		-0.442		-0.0227		0.0768		-0.107		0.349
CDC42EP4-S311	CDC42EP4	4			0.0635	-0.0623		0.0467			0.228	-0.0155		0.302			-0.372	-0.234		0.302			0.0119	0.0101		-0.215			0.282	0.0695		-0.154			-0.0654	-0.0509		0.0374			-0.111	0.039		-0.048			-0.201	-0.0228		-0.474			0.104	-0.0621		0.312			0.048	0.32		-0.116
CDC42EP4-S312	CDC42EP4	1
CDC42EP4-S315	CDC42EP4	2				0.166						-0.266						-0.34						0.24						0.0963						0.275						0.193						0.316						-0.297						-0.392
CDC42EP4-S322	CDC42EP4	25	0.272	0.191	-0.00267	-0.216	-0.347	-0.441	0.219	0.201	0.0752	-0.31	0.199	-0.317	0.297	-0.638	0.27	-0.134	-0.15	-0.272	0.0145	0.325	0.245	0.199	-0.101	0.185	0.0675	-0.0749	0.0998	0.204	0.0344	0.49	-0.442	-0.0776	-0.179	-0.0811	0.453	-0.18	-0.0914	0.292	-0.156	0.16	-0.0463	0.216	0.0303	0.0269	0.0575	0.365	0.0141	0.461	-0.22	-0.0709	-0.572	-0.0825	-0.103	-0.162	-0.157	-0.187	0.15	-0.112	0.0399	0.013
CDC42EP4-S51	CDC42EP4	11	-0.00307		0.0142	0.207	-0.765	0.46	0.152		0.47	0.153	0.627	-0.127	0.412		-0.832	0.293	0.471	-0.0462	0.249		0.483	0.0151	0.237	-0.323	0.0771		-0.177	0.113	-0.372	-0.0864	-1.23		0.262	-0.331	-0.465	0.429	-0.0828		-0.0474	-1	-0.194	-0.0838	0.285		0.304	0.235	0.0619	0.206	0.0723		-1.01	0.336	0.436	-0.294	0.0566		0.525	-0.0309	-0.0514	-0.15
CDC42EP4-S64	CDC42EP4	50	0.0994	-0.0734	-0.151	0.0179	0.0314	0.0662	0.0905	-0.112	-0.0423	-0.0646	0.18	0.163	0.0653	0.515	0.12	0.0211	0.0613	-0.0756	-0.0277	-0.178	-0.0826	-0.208	-0.0928	0.0758	-0.213	0.0998	0.237	0.197	-0.0832	0.0517	-0.352	0.0722	0.0238	-0.131	0.0317	0.256	0.294	-0.14	0.0898	0.498	0.0276	-0.185	0.0496	-0.0652	0.0331	-0.121	0.285	-0.149	-0.0287	-0.0658	-0.333	-0.154	-0.47	-0.303	0.0128	-0.067	0.0911	-0.0638	0.0262	0.0961
CDC42EP4-S64,S74	CDC42EP4	2		0.405						-1.08						0.484						-0.896						0.681						0.193						0.196						0.0868						0.102						-0.181
CDC42EP4-S74	CDC42EP4	17	0.211	0.071	-0.107	0.233	0.082		0.404	-0.907	0.437	-0.567	0.23		0.104	0.517	-1.21	0.0416	0.248		0.165	-0.844	0.364	0.269	-0.0306		0.0595	0.466	0.0908	0.376	-0.69		-1.6	-0.215	0.496	0.192	0.285		0.222	0.188	0.0764	-1.54	-0.356		0.138	0.135	0.26	0.329	0.196		0.179	0.248	-0.755	0.191	-0.4		0.104	0.335	0.344	0.464	0.415
CDC42EP4-S91	CDC42EP4	5		0.0606				0.0658		-0.64				-0.119		2.32				-0.486		-3.11				-0.408		0.695				-0.36		1.18				-0.601		-1.14				0.346		0.563				0.141		0.0129				1.14		0.0685				0.231
CDC42EP4-T188	CDC42EP4	22	-0.21	0.0182		-0.108	-0.256	-0.321	-0.447	-0.479		-0.395	-0.151	-0.152	-0.142	0.486		-0.0368	-0.156	0.0419	-0.324	-0.19		-0.385	-0.405	-0.236	0.51	0.129		0.331	0.314	0.267	-0.398	-0.216		-0.496	-0.076	-0.105	0.691	0.507		0.853	0.778	0.767	0.316	0.193		0.0504	-0.0149	-0.264	0.0244	-0.0443		0.326	-0.0971	0.294	-0.0308	-0.416		-0.149	0.0509	-0.302
CDC42EP4-T93	CDC42EP4	3		-0.137	0.953					-0.798	-0.497					2.79	0.734					-2.36	-0.67					0.627	0.547					0.996	-0.0796					-1.38	0.747					0.41	-1.32					0.00861	0.0854					-0.142	-0.488
CDC5L-S228	CDC5L	8	0.000571	0.106		-0.421			0.157	0.306		0.268			0.986	1.31		-0.315			-0.925	0.175		-0.396			-0.114	-0.241		0.382			-0.318	-0.365		-0.0738			0.339	-0.334		0.436			-0.284	-0.269		0.191			0.382	-0.274		-0.573			-0.234	-0.417		0.491
CDC5L-S253	CDC5L	1	0.136						0.0558						0.659						-0.188						-0.144						-0.681						-0.0433						0.0119						0.298						-0.115
CDC5L-S273	CDC5L	28	0.11	0.478	0.719	0.536	0.157	0.313	0.389	-1.61	0.362	0.282	0.329	0.839	0.474	0.391	-1.87	0.512	0.903	0.382	0.204	-0.921	0.446	-0.248	1.02	-0.31	-0.281	0.122	0.276	0.421	-0.141	-0.837	-1.77	0.242	0.336	0.0629	-1.07	0.0569	0.208	0.054	0.466	-2.31	-1.24	-0.651	0.142	0.372	0.277	0.0294	0.0988	-0.418	0.202	0.365	-1.13	0.396	-0.28	0.863	0.308	0.511	0.111	0.306	0.19	-0.262
CDC5L-S303	CDC5L	35	0.303	0.163	0.463	-0.0377	-0.529	0.059	-0.0651	-0.584	-0.267	0.447	0.0358	-0.2	0.616	0.568	-0.722	0.222	0.145	-0.0763	-0.403	-0.167	-0.113	-0.388	-0.176	-0.528	0.0476	-0.14	0.615	0.373	-0.0262	-0.0408	-0.897	-0.178	-0.167	-0.277	-0.292	0.391	-0.021	-0.194	0.662	-0.749	-0.331	0.084	0.164	0.323	-0.142	0.274	0.463	-0.278	0.273	0.166	-0.164	0.154	0.0738	0.351	-0.0266	0.0344	-0.174	-0.0279	0.624	0.227
CDC5L-S335	CDC5L	1	0.353						-0.217						0.415						-0.436						0.0567						-0.352						0.61						-0.104						0.451						-0.786
CDC5L-S339,Y341	CDC5L	1	0.187						-0.43						0.189						-0.344						0.391						-0.43						0.642						0.313						0.218						-0.746
CDC5L-S393	CDC5L	10	-0.357	-0.128	-0.229	-0.237	-0.112		-0.0847	-0.0115	-0.23	-0.284	0.117		-0.0799	-0.0504	0.211	-0.107	-0.279		-0.0706	-0.105	-0.216	0.099	-0.151		-0.028	-0.0837	0.127	-0.0549	-0.119		0.217	0.197	0.0793	0.453	0.258		0.213	0.129	0.138	0.165	0.245		0.297	0.195	-0.0884	-0.0075	0.113		-0.0956	-0.0831	-0.0423	-0.21	-0.122		-0.0206	-0.0768	0.237	0.174	0.0485
CDC5L-S410	CDC5L	2		0.137		-0.361				-0.195		-0.0493				0.668		-0.0724				-0.598		0.249				0.0291		-0.368				0.0337		0.347				-0.37		0.382				0.505		-0.106				0.0259		-0.468				-0.247		0.44
CDC5L-S410,T411	CDC5L	2			-0.374						0.223						0.209						-0.295						0.175						-0.132						0.177						-0.184						0.135						0.0539
CDC5L-S410,T411,S417	CDC5L	2				-0.302						0.611						0.0532						-0.373						0.317						-0.516						0.0391						0.147						0.213						-0.198
CDC5L-S410,T411,T424	CDC5L	3		0.000645	-0.258	0.124				-0.0751	-0.0614	0.182				0.619	0.197	0.271				-0.321	-0.233	-0.325				-0.0141	0.0157	0.121				-0.119	-0.167	0.198				-0.0358	0.587	-0.246				0.0809	-0.129	0.0377				-0.0102	-0.209	-0.11				-0.141	0.245	-0.261
CDC5L-S417	CDC5L	2	0.24				-0.288		0.185				0.268		0.413				0.285		0.0959				0.462		0.332				-0.162		-1.34				-0.107		-0.0921				-0.75		-0.155				0.235		0.148				-0.323		0.167				0.36
CDC5L-S427	CDC5L	1			-0.0775						0.0179						0.0179						-0.045						-0.239						0.328						-0.0956						-0.076						0.0963						0.0603
CDC5L-S427,T429,T430	CDC5L	2		-0.0777						0.0335						0.33						-0.347						0.135						0.296						-0.271						0.121						-0.109						-0.126
CDC5L-S427,T430	CDC5L	1						-0.262						0.159						-0.332						0.334						0.165						0.201						0.0669						0.0859						-0.54						0.115
CDC5L-S437,T438	CDC5L	12	-0.134	-0.102	-0.0568				-0.101	-0.171	0.0356				0.221	-0.125	0.0867				-0.188	-0.45	-0.199				-0.00391	-0.0778	-0.325				-0.454	0.0861	0.363				0.155	0.412	0.029				0.0705	0.281	0.252				0.203	0.00959	-0.334				0.221	0.121	0.137
CDC5L-S437,T438,T442	CDC5L	9			0.0484	-0.122	0.174	-0.0184			0.526	-0.375	-0.0429	0.199			-0.361	0.147	0.564	-0.146			0.00338	-0.687	-0.303	0.128			0.132	0.304	0.184	-0.105			0.112	0.149	-0.314	0.611			-0.225	-0.114	-0.103	-0.109			0.184	0.224	0.362	-0.303			-0.258	0.133	-0.728	-0.603			-0.173	0.331	0.197	0.338
CDC5L-T227	CDC5L	9	-0.671	0.346		-0.231			0.425	-0.0386		0.684			0.232	1.23		-0.11			0.4	0.29		-0.953			-0.603	-0.316		0.197			-0.709	-0.614		-0.108			-0.428	-0.211		0.321			1.16	-0.083		0.614			-0.48	-0.164		-0.32			0.662	-0.447		-0.104
CDC5L-T352	CDC5L	5	-0.513	-0.102			-0.196		-0.371	-0.0274			-0.282		0.2	0.266			-0.44		-0.34	-0.622			-0.457		0.0532	0.0782			0.378		0.353	0.34			-0.00225		0.249	-0.363			0.436		0.335	0.329			0.471		0.109	0.065			0.243		-0.0851	0.0241			-0.16
CDC5L-T355	CDC5L	10	-0.424	-0.125		-0.589	-0.225	-0.653	-0.337	-0.122		-0.0468	-0.434	-0.715	0.12	0.285		-0.449	-0.786	-0.196	-0.151	-0.518		0.287	-0.286	0.242	0.256	-0.0115		0.354	0.413	0.654	0.133	0.343		-0.179	0.0969	-0.0983	0.187	-0.353		0.689	0.368	0.341	0.235	0.3		-0.326	0.487	0.521	0.229	0.089		0.334	0.386	-0.229	-0.26	0.102		-0.0843	-0.0304	0.123
CDC5L-T373,T377	CDC5L	1
CDC5L-T377	CDC5L	10	-0.946	0.496	0.29	0.495	0.0466		1.31	-2.91	-0.272	0.0352	-0.379		-1.03	-0.728	-2.32	0.189	-0.0266		1.31	-0.639	0.0239	0.00634	-0.209		-0.89	0.615	0.446	0.651	0.15		0.412	0.685	0.445	0.0223	-0.389		-1.34	0.529	0.53	-3.23	-0.204		1.76	0.863	0.774	0.284	0.357		-2.22	0.491	-0.339	0.716	-0.0984		1.61	0.615	0.43	0.819	0.681
CDC5L-T385	CDC5L	26	-0.166	-0.0214	0.0183	-0.185	-0.235		-0.141	-0.44	0.0115	-0.147	-0.173		-0.0842	-0.0154	-0.666	-0.00481	0.055		0.0123	-0.44	0.116	0.107	-0.336		0.244	0.21	0.243	-0.203	-0.0814		-0.447	0.117	0.133	0.0363	0.225		0.0315	0.154	0.329	-0.397	0.186		0.397	0.372	-0.0568	0.363	-0.0286		-0.146	0.00906	-0.0957	0.0233	0.573		0.29	0.0402	-0.0439	0.398	-0.19
CDC5L-T385,S390	CDC5L	2			0.29						0.565						-0.873						-0.0327						-0.119						0.163						0.148						-0.235						-0.109						0.193
CDC5L-T385,S393	CDC5L	10	-0.000294	-0.205	0.149	-0.176	-0.275	0.189	-0.364	-0.227	-0.102	-0.287	0.0271	-0.207	0.121	0.644	-0.485	0.158	-0.408	0.255	-0.446	-0.364	0.138	0.0921	-0.122	-0.13	0.173	-0.0575	0.159	0.00418	0.157	0.105	0.214	0.159	0.0527	-0.259	0.161	-0.139	0.177	0.123	0.201	0.212	0.0294	0.0245	0.317	0.163	0.262	-0.22	0.11	-0.136	-0.174	-0.147	-0.399	0.121	0.557	0.388	-0.0281	-0.102	0.0119	0.345	-0.244	-0.355
CDC5L-T385,T396	CDC5L	1
CDC5L-T396	CDC5L	10	-0.131	0.29	0.174	-0.379	-0.268	-0.365	-0.046	0.0559	-0.207	-0.65	0.0986	-0.316	-0.399	-0.576	-0.592	0.306	0.0967	-0.0635	0.0585	-0.312	-0.226	-0.254	-0.549	0.00985	-0.0117	0.0375	0.162	0.228	0.421	0.0724	0.468	-0.0193	0.0779	-0.0401	-0.502	0.414	-0.207	-0.0191	0.108	0.274	0.433	-0.352	0.303	0.0707	0.295	0.242	-0.0808	0.135	-0.287	0.155	0.323	-0.0901	0.29	0.219	0.242	0.305	-0.126	0.355	0.0526	0.238
CDC5L-T404	CDC5L	18	0.111	0.0197	-0.0125	0.104	-0.328	0.576	-0.292	-0.0757	-0.0194	-0.0558	-0.112	-0.00229	0.262	0.103	-0.594	-0.362	-0.193	0.261	-0.0923	-0.244	-0.0101	-0.204	-0.258	0.00077	0.0769	0.454	0.143	-0.196	0.245	0.197	-0.289	0.261	0.393	0.0673	0.0847	0.149	0.401	0.0911	0.263	0.17	0.0115	-0.636	-0.00193	0.0268	-0.035	0.307	0.292	-0.235	-0.0507	-0.435	-0.206	-0.127	0.157	-0.191	-0.134	-0.214	0.0664	0.289	0.0948	-0.128
CDC5L-T404,T407,T424	CDC5L	1					-0.53						-0.292						0.0503						-0.728						-0.239						0.337						0.646						-0.0529						0.507						0.287
CDC5L-T404,T411,T424	CDC5L	2	0.048						-0.479						0.119						-0.304						-0.588						0.498						0.258						0.112						0.428						-0.102
CDC5L-T407	CDC5L	1				-0.152						-0.27						0.17						0.52						0.0764						0.205						-0.0578						-0.128						-0.315						-0.0585
CDC5L-T407,T411,T424	CDC5L	4				0.0212						-0.325						-0.164						0.385						-0.352						0.312						0.998						-0.642						-0.412						0.17
CDC5L-T407,T424	CDC5L	4	0.0132						-0.491						0.21						-0.481						-0.131						0.19						0.492						-0.059						0.398						-0.151
CDC5L-T411	CDC5L	11	0.0934	0.0215	0.0216			-2.03e-05	-0.22	-0.311	-0.135			0.232	0.127	0.653	-0.388			-0.235	-0.183	-0.323	-0.0271			-0.497	-0.0203	0.0994	0.365			0.178	-0.303	0.0504	0.0421			0.067	0.307	-0.124	0.286			-0.00105	0.205	-0.00874	-0.348			0.16	0.0919	-0.0124	-0.211			0.241	-0.108	-0.0592	0.383			-0.151
CDC5L-T415	CDC5L	13		-0.194		0.0588				-0.127		0.243				0.862		-0.0878				-0.266		0.0647				0.056		-0.457				0.0294		-0.0607				-0.399		0.299				0.148		-0.023				-0.128		-0.139				0.00601		0.0934
CDC5L-T415,S417	CDC5L	2	0.12						-0.123						0.099						-0.194						-0.0513						-0.284						0.312						-0.0959						0.204						0.00288
CDC5L-T415,T424	CDC5L	3	-0.101						-0.122						0.248						-0.172						0.119						-0.255						0.399						-0.0152						0.287						-0.396
CDC5L-T424	CDC5L	11	-0.0612	0.0898					-0.208	-0.217					0.303	0.698					-0.227	-0.591					0.155	0.103					-0.345	0.0219					0.117	0.0905					-0.251	0.0114					0.544	0.0403					-0.0355	-0.26
CDC5L-T429,T430,T438	CDC5L	1			0.0342						-0.123						-0.534						-0.142						0.0528						0.134						0.227						0.341						0.0463						-0.0483
CDC5L-T430	CDC5L	26	-0.273	-0.113	-0.237	-0.294	0.0951	-0.148	-0.0598	0.11	-0.111	-0.226	-0.0164	-0.134	-0.293	-0.347	0.214	-0.0533	-0.313	-0.211	-0.0912	-0.262	-0.259	-0.204	-0.179	0.108	0.00924	0.167	0.155	0.317	0.163	0.211	0.339	0.177	-0.0646	0.00741	-0.326	0.276	0.185	0.141	-0.125	0.132	0.0379	-0.306	0.267	0.113	0.177	0.057	0.149	0.276	-0.0039	-0.0166	0.23	0.158	0.204	-0.155	-0.0883	0.0149	0.00747	0.0976	0.183	0.0766
CDC5L-T430,S437,T438	CDC5L	9	-0.286	-0.25	0.051				-0.148	-0.277	0.0539				-0.0363	0.626	-0.688				-0.315	-0.459	-0.139				-0.611	0.147	0.247				-0.111	0.287	0.348				0.515	-0.252	0.377				0.627	0.207	0.0438				0.241	0.00541	0.0915				0.115	-0.0464	-0.394
CDC5L-T430,T438	CDC5L	6	-0.159	-0.0929	-0.285				-0.144	-0.00212	-0.223				-0.109	-0.564	0.809				-0.0434	-0.4	-0.263				-0.143	0.221	-0.178				-0.212	0.186	0.0428				0.394	0.202	-0.259				0.269	0.28	-0.0453				0.0176	0.115	0.357				0.122	0.0414	0.0326
CDC5L-T430,T438,T442	CDC5L	4		-0.144	-0.238	-0.0348				-0.0553	-0.185	-0.226				-0.0509	0.225	-0.0424				-0.0043	-0.0969	-0.159				-0.0129	0.119	0.403				-0.0707	0.189	0.0641				0.359	-0.3	-0.689				0.183	0.36	0.634				0.0307	-0.379	-0.0918				-0.248	0.296	0.132
CDC5L-T430,T442	CDC5L	3		-0.0278						0.101						-0.0917						-0.342						-0.0753						-0.0348						0.336						0.148						-0.126						0.0952
CDC5L-T438	CDC5L	1	-0.0395						-0.174						0.0456						-0.125						0.03						-0.113						0.0808						0.102						0.163						0.0205
CDC5L-T438,T442	CDC5L	6		-0.0567	-0.0993					0.0436	0.143					0.157	-0.0699					-0.388	-0.0632					0.14	0.044					0.285	0.299					-0.212	0.267					0.173	0.208					-0.193	-0.533					0.0368	-0.208
CDC5L-T442	CDC5L	9	-0.217	-0.191	-0.299				-0.0155	-0.0892	-0.0817				-0.114	0.0566	-0.329				-0.214	-0.303	-0.101				0.0905	0.0422	0.0334				-0.113	0.0243	0.261				0.112	0.255	-0.15				0.223	0.0919	0.447				0.0756	-0.0888	-0.109				0.164	0.187	0.316
CDC5L-Y232	CDC5L	3	0.0426						-0.164						0.494						-0.51						0.0569						-0.105						0.485						-0.183						0.322						-0.448
CDC6-S419	CDC6	1
CDC6-S45	CDC6	6	0.0845	0.213	0.213			0.0145	-0.142	0.0219	-0.0403			-0.048	0.0509	0.166	0.163			-0.06	0.113	-0.135	-0.0905			-0.0571	-0.218	0.0478	-0.012			-0.187	-0.101	-0.251	-0.222			0.424	-0.0362	-0.000693	0.208			0.265	0.0639	-0.0776	-0.155			0.11	0.106	-0.0747	0.135			-0.116	0.0689	0.074	-0.212			-0.351
CDC6-S74	CDC6	2	-0.0411						-0.0377						0.226						0.0455						0.183						-0.313						0.103						-0.152						0.168						-0.192
CDC7-S239	CDC7	7	0.159	0.0353	-0.0927	-0.245	0.127		-0.229	0.00399	-0.249	-0.191	0.00439		0.329	-0.238	0.29	-0.171	0.0794		-0.416	-0.017	-0.123	-0.0645	-0.248		-0.00549	0.0424	0.0322	-0.0518	0.0155		-0.11	-0.327	-0.0774	0.19	-0.0681		0.232	0.216	0.0534	0.381	0.125		-0.0378	-0.0147	-0.118	0.0548	0.0702		-0.0298	0.0979	0.34	-0.209	-0.286		0.0978	0.185	-0.0688	0.298	0.179
CDC7-S255	CDC7	5		0.394	0.414					-2.17	0.375					1.39	-1.93					-1.38	0.776					0.694	-0.203					0.113	0.635					-0.0928	0.342					0.179	0.184					0.354	-0.873					0.517	0.287
CDC7-S296,S297	CDC7	4		0.392		-0.428				-0.931		-0.478				0.378		-0.121				-0.799		-0.427				0.228		0.000579				-0.149		-0.439				0.0552		1.53				0.275		0.0776				0.283		0.235				0.263		0.0357
CDC7-S297	CDC7	12	0.0788	0.473	0.155	-0.0966			0.0715	-0.794	0.477	-0.37			0.0938	0.809	-0.986	-0.223			0.349	-0.841	0.581	0.284			-0.137	0.199	0.000813	0.173			-1.49	-0.0369	0.338	-0.098			0.0164	-0.0156	0.224	0.0942			0.693	0.153	-0.0658	0.156			-0.0644	-0.107	-0.808	0.0804			0.381	0.154	0.0771	-0.00773
CDC7-S297,S299	CDC7	3	0.387	0.299					-0.118	-0.94					0.408	0.835					0.386	-0.766					0.0716	0.0308					-1.64	-0.316					0.141	-0.00275					0.33	0.281					-0.21	0.341					0.232	0.234
CDC7-S299	CDC7	3	-0.135	0.609		-0.216			-0.398	-1.28		-0.554			-0.323	0.649		-0.00739			0.0454	-1.18		0.525			-0.403	0.173		-0.15			0.000863	0.0294		0.0767			0.666	0.12		-0.754			0.704	0.399		0.475			-0.326	0.133		0.49			0.16	0.337		0.106
CDC7-S490	CDC7	4	0.229	0.0614	-0.17	0.149			-0.307	-0.155	0.114	-0.573			0.431	0.116	-0.0613	0.112			-0.143	-0.355	-0.343	0.648			0.0586	-0.221	0.0553	-0.319			-0.506	0.849	0.155	0.159			0.0865	0.17	0.197	0.593			-0.105	0.324	0.254	-0.48			-0.0066	-0.57	-0.0205	-0.0472			0.253	-0.232	-0.188	-0.252
CDC7-S509	CDC7	8		-0.0471	-0.00263		-0.152	0.237		-0.0794	-0.106		-0.351	-0.407		0.134	-0.206		0.217	-0.226		0.0958	-0.0514		-0.171	0.0864		0.0902	0.102		-0.0575	-0.198		0.0117	-0.117		0.161	0.209		-0.0602	0.189		0.0769	0.0701		-0.0645	-0.101		0.148	0.0757		-0.235	0.517		0.0229	0.105		0.136	-0.236		0.103	0.0428
CDC7-S512	CDC7	6		0.93						-1.52						-0.227						-0.981						0.511						0.139						-0.301						0.51						0.52						0.424
CDC7-T376	CDC7	1
CDC7-T503	CDC7	15	0.0394		0.146	0.164		0.0382	0.169		0.345	0.059		-0.11	0.215		-0.504	0.309		0.219	0.284		0.231	-0.0822		-0.0514	0.0131		-0.0835	-0.099		-0.216	-0.335		0.0884	-0.105		0.39	-0.0714		0.182	-0.539		-0.178	0.0485		-0.00583	0.0656		-0.277	-0.569		-0.497	0.202		0.0544	0.196		0.0873	0.0154		0.125
CDC7-Y508	CDC7	2						0.259						0.312						-0.277						-0.0224						0.0192						0.197						-0.0423						-0.244						0.0529						-0.259
CDC73-S212	CDC73	10		0.0584	0.247					-0.228	0.242					0.455	-0.654					-0.199	0.155					-0.037	0.0625					-0.143	0.216					0.0501	0.15					0.106	-0.16					-0.0763	-0.262					-0.000738	-0.00779
CDC73-S322	CDC73	3			0.0781						0.372						-0.771						0.519						-0.0939						0.264						0.0438						0.00431						-0.521						0.0939
CDC73-T235	CDC73	2			0.0301						0.285						-0.261						0.375						-0.0968						0.365						-0.154						-0.0604						-0.449						-0.0463
CDCA2-S1000	CDCA2	7		0.192	0.314					-0.823	0.362					1.67	-1.31					-0.936	0.478					0.307	-0.0188					-0.177	0.564					-0.19	0.28					-0.0863	0.0871					-0.0948	-0.854					0.141	0.0906
CDCA2-S120	CDCA2	7	0.413	0.374	0.0726	-0.043	-0.361	0.0704	-0.119	-0.409	0.141	0.279	0.0826	-0.216	0.395	-0.0799	0.243	0.132	0.0531	0.0915	0.0554	-0.242	0.123	-0.105	0.285	0.0959	0.148	0.133	0.205	0.0949	0.413	-0.0429	-0.473	-0.165	-0.375	0.0532	-0.146	0.136	-0.0443	0.19	-0.568	-0.0365	-0.352	0.276	-0.224	-0.159	0.0953	-0.0424	0.044	-0.592	0.154	0.238	-0.0761	0.227	-0.249	0.181	-0.313	0.107	0.128	-0.568	0.225	-0.00714
CDCA2-S291	CDCA2	6	0.325	0.275			-0.287	0.332	-0.29	0.103			-0.127	0.116	0.245	0.313			0.237	0.154	-0.175	-0.239			-0.248	-0.0518	0.0879	-0.118			0.0866	-0.102	-0.293	-0.193			0.161	0.292	0.338	-0.229			-0.103	-0.351	-0.137	0.000399			-0.0774	-0.348	0.274	0.101			0.242	-0.0193	-0.385	-0.0276			0.11	-0.0272
CDCA2-S400	CDCA2	35	0.0583	0.114	-0.147	-0.0497	0.224		-0.287	0.171	-0.432	0.115	-0.285		0.108	0.513	-0.239	0.143	0.377		-0.172	-0.0191	0.0426	-0.22	0.352		0.032	-0.0336	0.117	0.186	-0.173		-0.172	-0.21	-0.122	-0.346	0.325		0.45	0.0687	0.424	0.233	-0.0133		0.0401	-0.0989	0.362	0.0287	-0.668		0.205	-0.21	0.00939	0.181	0.0533		-0.273	-0.31	-0.0258	-0.279	-0.201
CDCA2-S407	CDCA2	1
CDCA2-S437	CDCA2	1
CDCA2-S469	CDCA2	2	0.265						-0.0704						0.101						-0.355						-0.0501						-0.217						0.268						0.285						0.274						-0.511
CDCA2-S470	CDCA2	18	0.414	0.211	0.131	-0.0517	0.0311	0.129	-0.0808	0.255	-0.16	0.248	-0.0548	0.498	-0.0279	-0.194	0.262	-0.205	-0.0498	-0.204	-0.151	-0.175	-0.32	-0.415	0.461	0.28	0.319	-0.243	-0.438	0.246	0.392	0.0679	-0.0595	0.0484	0.343	-0.0556	-0.0329	0.133	0.194	0.135	0.023	0.219	0.03	-0.26	-0.205	0.115	-0.187	0.0492	-0.0399	-0.0943	-0.0271	0.112	0.18	0.0444	-0.368	-0.27	-0.387	-0.279	0.154	-0.0883	-0.375	-0.286
CDCA2-S591	CDCA2	2
CDCA2-S614	CDCA2	11		0.343	0.0621	0.284		0.506		-0.446	0.333	-0.0504		0.0368		-0.712	-0.382	0.229		-0.275		-0.323	0.304	-0.528		-0.751		0.326	0.0336	0.384		-0.109		-0.0574	0.246	0.205		0.195		0.206	0.114	-0.97		0.225		0.206	0.104	0.0253		-0.0846		0.29	-0.786	0.204		0.19		0.157	-0.0384	0.207		0.0565
CDCA2-S619	CDCA2	3		0.358						-1.51						1.05						-1.39						1.03						0.217						-0.188						-0.0554						0.245						0.243
CDCA2-S710	CDCA2	20	0.0918	-0.108	-0.139	-0.167	-0.16	-0.227	0.142	0.241	0.055	-0.101	-0.159	-0.168	-0.0298	0.0212	0.22	0.183	-0.0172	0.335	0.0999	-0.359	-0.22	-0.0274	-0.236	-0.328	0.0759	0.164	0.178	-0.0265	0.117	-0.186	-0.228	0.178	-0.391	-0.102	0.053	0.119	0.124	-0.03	0.136	0.437	0.279	-0.0375	0.0521	-0.141	0.121	-0.16	-0.197	0.117	-0.408	0.114	0.27	0.204	0.327	0.0482	0.07	-0.0957	-0.242	-0.248	-0.00886	0.322
CDCA2-S726	CDCA2	12			0.0131	-0.0292	-0.0328	0.359			-0.223	-0.363	-0.153	0.215			-0.119	-0.111	0.586	-0.019			-0.39	-0.343	0.00348	0.276			0.169	0.328	0.244	-0.043			0.16	0.345	-0.237	0.0804			0.272	0.217	-0.0557	-0.103			-0.0907	-0.251	0.0352	-0.124			0.323	0.0685	-0.473	-0.318			-0.127	0.131	0.0779	-0.33
CDCA2-S756	CDCA2	8	-0.0827	0.0264		-0.145	0.216		-0.259	-0.169		-0.246	-0.237		0.196	-0.686		0.269	-0.00331		-0.291	-0.0756		-0.236	0.0139		0.394	0.256		0.425	-0.0432		-0.208	0.148		-0.249	-0.139		0.215	0.276		-0.0532	0.328		-0.301	-0.0058		0.233	0.32		0.296	-0.00968		0.183	-0.542		0.0296	0.227		-0.187	0.0797
CDCA2-S833	CDCA2	5			0.0409	0.284					0.541	0.0985					-0.664	0.242					0.449	0.0293					0.000996	0.211					0.276	-0.243					-0.12	-1.33					0.249	-0.23					-1.09	0.463					0.313	0.464
CDCA2-S837	CDCA2	1		0.244						-0.0555						0.324						-0.62						0.0863						-0.102						-0.0339						0.08						-0.0544						0.117
CDCA2-S977	CDCA2	22	0.138		0.424		-0.361		0.341		0.588		0.169		0.514		-1.92		-0.205		-0.0728		0.438		0.469		0.274		0.407		0.207		-1.98		0.554		-0.907		0.242		0.578		-0.216		0.195		0.253		-0.0759		0.124		-1.51		-0.0853		0.214		0.189		0.966
CDCA2-S98	CDCA2	15	0.0288	-0.163	0.0542	0.0709	0.039	-0.347	-0.207	0.0451	-0.00115	-0.0331	-0.0316	-0.0436	0.409	0.452	0.236	0.0308	0.241	0.0449	0.00802	-0.0359	-0.0728	-0.0879	-0.0774	0.276	0.163	0.00394	0.0519	-0.112	0.0816	0.0774	-0.212	-0.172	-0.118	-0.172	-0.00963	0.0753	0.132	0.102	-0.0182	0.301	-0.021	0.0204	0.0465	-0.149	-0.191	-0.0521	-0.109	-0.468	-0.198	-0.232	0.00422	-0.282	0.206	0.00279	-0.18	0.133	0.0406	0.327	-0.322	0.356
CDCA2-T294	CDCA2	5	0.244	0.222	0.124	0.17			-0.521	-0.284	0.046	0.139			0.3	0.349	-0.224	0.138			-0.25	-0.483	0.145	0.409			0.028	0.339	0.258	-0.291			-0.337	-0.0601	0.117	-0.579			0.3	0.0523	0.229	0.361			-0.0157	-0.0458	-0.473	0.103			0.402	-0.109	-0.32	-0.129			-0.16	0.00558	0.0882	-0.331
CDCA2-T732	CDCA2	1	0.0303						0.0212						-0.0692						0.185						0.101						-0.416						-0.132						0.323						-0.338						0.284
CDCA2-Y616	CDCA2	8	-0.12	0.496	0.0965	0.195	-0.000882	0.186	0.252	-0.842	0.459	-0.237	-0.195	-0.373	0.599	-1.37	-1.24	0.248	0.208	0.266	-0.128	-0.472	0.541	-0.335	0.306	-0.358	0.168	0.734	-0.161	0.365	0.171	-0.0891	-1.66	0.262	0.645	0.407	-0.534	0.45	0.208	0.203	0.0776	-1.63	-0.219	-0.829	0.0925	0.263	0.491	0.0668	0.164	0.343	0.527	0.411	-1.05	0.497	-0.58	0.556	0.0508	0.307	0.135	0.411	0.652	-0.172
CDCA3-S199,S209	CDCA3	3	0.0268						-0.251						0.124						0.0386						0.29						0.298						0.15						-0.407						-0.108						-0.17
CDCA3-S199,T202	CDCA3	1		0.149						0.15						0.721						-0.0792						-0.0501						-0.27						0.117						-0.26						-0.148						-0.341
CDCA3-S209	CDCA3	17	0.0628	0.188	0.067	-0.128	-0.198	0.442	0.0244	-0.196	-0.221	0.0907	-0.124	-0.115	-0.00919	0.55	-0.491	0.00789	0.146	-0.0598	0.117	-0.157	-0.0682	-0.234	-0.196	-0.201	0.0872	-0.0115	0.275	0.0332	-0.147	-0.0101	-0.551	-0.18	0.0563	-0.132	0.148	0.0509	0.0559	0.0542	0.113	0.0261	0.185	0.28	-0.0362	-0.0688	0.0789	0.144	-0.307	-0.159	0.0636	-0.0332	0.0505	-0.233	0.38	0.035	0.176	-0.159	0.128	0.417	0.11	-0.268
CDCA3-S222	CDCA3	9	-0.0874	0.0118		-0.266	0.226	-0.325	0.151	0.0962		-0.199	-0.0879	0.295	0.115	-0.297		0.0964	0.369	0.119	-0.0121	0.0153		0.0838	0.0208	-0.128	-0.19	0.129		0.33	0.0258	-0.203	-0.513	-0.00923		-0.0145	-0.221	0.0802	-0.0515	0.0888		0.00834	-0.0723	-0.0154	0.315	-0.172		-0.0269	-0.0133	-0.104	0.108	0.0496		0.108	-0.214	0.331	0.156	0.0692		-0.129	-0.0355	-0.0548
CDCA3-S29	CDCA3	10	0.103	-0.119	0.0781	0.143	-0.387		-0.895	-0.275	-0.185	0.389	-0.464		0.124	1.7	0.117	0.309	-0.346		-0.366	-0.387	-0.308	0.287	-0.318		-0.524	0.0771	0.554	-0.545	-0.137		-0.216	-0.0357	-0.116	-0.464	0.399		0.912	-0.49	0.392	0.0603	0.24		0.474	-0.219	-0.377	-0.522	0.516		0.307	-0.153	-0.151	0.181	0.913		0.0714	-0.109	-0.0107	0.152	-0.436
CDCA3-S29,T37	CDCA3	1
CDCA3-S44	CDCA3	18	-0.198	-0.179	0.0877		-0.279		0.0812	0.0702	-0.0143		-0.199		-0.141	0.414	0.116		0.0734		0.14	-0.0698	0.0343		-0.147		-0.198	-0.0572	-0.202		0.0422		-0.26	-0.241	-0.261		0.353		0.169	0.0488	0.0334		0.0918		0.218	-0.0959	0.0478		-0.153		-0.00714	0.16	-0.0824		0.193		0.186	-0.0672	0.227		0.0222
CDCA3-S68	CDCA3	13	0.269	0.287	0.0903	0.133	0.141		-0.105	-0.324	0.347	0.205	-0.113		0.494	0.622	-0.583	0.373	0.323		-0.0383	-0.276	0.146	0.0603	-0.209		-0.185	0.0292	0.204	0.216	-0.325		-0.543	0.015	0.258	-0.0374	0.00612		0.0713	-0.129	-0.0595	-0.649	0.0259		0.0734	-0.0447	0.0297	-0.239	-0.0672		-0.00318	-0.0574	-0.466	-0.25	0.425		-0.0442	-0.136	0.0225	0.178	-0.213
CDCA3-S87	CDCA3	33	-0.304	-0.191	-0.163	-0.252	-0.0581		0.106	-0.128	-0.147	-0.123	0.0144		-0.219	0.645	-0.185	-0.181	0.165		0.0649	-0.122	-0.255	-0.107	-0.0855		-0.09	0.0126	0.0378	0.0702	-0.0252		0.0783	-0.0259	-0.0598	0.204	-0.167		0.0972	-0.0161	0.223	0.306	-0.0306		0.202	-0.0243	0.22	0.0705	0.206		-0.079	-0.0421	0.18	-0.0337	-0.267		0.135	-0.122	0.137	0.0394	0.247
CDCA3-S94	CDCA3	13	0.202	0.00708	0.523	0.383		0.415	0.163	-0.571	-0.0938	0.213		0.38	0.482	0.797	-0.34	0.269		-0.0299	-0.101	-0.0277	0.161	-0.167		-0.0184	-0.0398	-0.072	-0.0904	0.0305		-0.172	-0.767	-0.104	-0.0423	-0.125		0.0994	0.0601	-0.0887	0.0983	-0.539		-0.0589	-0.0643	-0.172	0.0571	0.0111		-0.351	0.128	0.0196	-0.0605	0.0309		-0.459	-0.0745	0.199	-0.223	-0.116		0.188
CDCA3-T10	CDCA3	1			0.0801						-0.0922						0.49						0.059						-0.023						-0.0709						-0.122						-0.227						-0.0173						-0.0893
CDCA3-T37	CDCA3	12	-0.0568	-0.0131	-0.104	0.0841	-0.392		0.0615	0.209	0.035	-0.258	0.0889		0.251	0.46	-0.313	-0.129	0.0407		-0.187	-0.19	-0.142	0.0183	-0.257		0.0545	0.0497	0.115	0.184	0.211		-0.277	-0.0161	0.089	-0.147	-0.0596		0.323	-0.118	0.217	0.313	0.0239		-0.144	-0.0328	-0.095	0.00514	0.176		0.118	-0.235	0.219	0.0322	-0.0295		-0.153	-0.129	-0.0341	-0.111	0.195
CDCA3-T37,S44	CDCA3	7	-0.0719		0.22	0.0436			0.128		-0.0115	-0.0678			-0.0174		-0.574	0.00314			0.124		0.0346	-0.209			-0.0904		0.152	0.358			-0.388		0.0641	-0.237			0.352		0.344	0.053			0.0282		-0.171	-0.3			-0.0607		-0.104	0.063			-0.0136		0.035	0.285
CDCA3-T76	CDCA3	2		0.321						-2.56						0.583						-0.767						0.589						0.199						0.413						0.323						0.468						0.44
CDCA4-S97	CDCA4	1	0.0776						0.0865						0.368						-0.0108						-0.176						-0.504						0.0453						0.0635						0.0375						0.00385
CDCA5-S107	CDCA5	11	0.218	0.574					0.424	-0.413					0.313	0.0385					0.327	-0.849					-0.351	0.0966					-0.895	0.234					-0.0164	-0.137					0.0996	-0.032					-0.249	0.0916					0.121	0.387
CDCA5-S107,S114	CDCA5	2	0.316						0.162						0.364						0.23						-0.262						-0.5						0.0658						-0.139						-0.363						0.115
CDCA5-S107,T113	CDCA5	1		0.776						0.669						-0.371						0.154						-0.426						-0.115						-0.224						-0.307						-0.117						-0.0479
CDCA5-S107,T115	CDCA5	2
CDCA5-S125	CDCA5	2	0.143						-0.305						0.351						0.125						-0.226						-0.344						0.294						0.0899						-0.107						-0.0309
CDCA5-S145	CDCA5	8	0.081		0.154	-0.04		0.0425	-0.0768		0.0856	0.209		-0.0485	0.36		-0.897	0.283		0.214	-0.164		0.297	-0.143		-0.129	-0.123		0.375	0.326		-0.296	-0.771		0.212	-0.445		0.432	0.279		0.156	-0.597		-0.0132	0.327		-0.296	-0.1		-0.394	0.152		-0.08	0.339		-0.0682	-0.0743		-0.0173	0.159		0.252
CDCA5-S147	CDCA5	39	0.212	0.545	0.198	0.0412	-0.281	-0.316	0.141	-1.03	0.417	0.238	0.321	-0.265	0.383	0.43	-1.33	0.0349	0.0554	0.234	0.269	-0.913	0.348	0.124	0.276	-0.464	0.235	0.209	0.193	0.109	-0.421	-0.24	-1.75	-0.213	0.394	0.0395	0.18	0.332	-0.0881	0.218	0.348	-1.42	-0.29	-0.205	0.341	0.296	0.15	0.313	-0.153	0.271	0.0205	0.156	-1.07	0.0455	0.446	0.533	0.227	0.293	0.34	0.463	-0.157	0.101
CDCA5-S154	CDCA5	7	0.107	0.275	-0.25				0.0655	-0.498	0.384				0.31	-0.197	-0.827				-0.303	-0.706	0.261				0.118	0.43	0.133				-1.08	0.121	0.268				0.207	0.266	0.289				0.241	0.132	0.0138				0.264	0.0915	-0.394				0.0592	0.0743	0.113
CDCA5-S156	CDCA5	2
CDCA5-S164	CDCA5	9	0.176	0.789	0.548	0.335	-0.313	-0.202	0.303	-0.584	-0.0458	0.0643	0.201	0.4	0.228	-1	-1.23	0.244	-0.676	0.281	0.257	-0.426	-0.0738	-0.179	0.409	0.0131	0.309	0.533	0.627	0.653	0.529	0.217	-0.939	-0.188	-0.00909	-0.531	-0.179	0.0498	-0.522	0.251	0.68	-0.924	0.0413	0.0794	0.637	0.252	-0.0157	-0.106	-0.0947	0.047	-0.848	0.324	-0.639	0.344	-0.334	-0.627	0.388	0.0464	0.146	0.0897	0.396	-0.274
CDCA5-S164,S181	CDCA5	1
CDCA5-S178	CDCA5	1				-0.961						0.0498						0.642						-0.422						0.331						0.835						0.574						-0.574						-0.2						-0.286
CDCA5-S181	CDCA5	11	0.325	0.43	-0.215	0.276	0.088	0.135	0.0231	-0.158	-0.464	0.285	-0.259	0.245	0.0455	-0.515	0.441	-0.33	-0.314	0.111	0.22	0.266	-0.679	0.148	-0.119	0.414	0.285	0.138	0.298	0.0297	0.246	-0.0718	0.465	-0.284	-0.295	-0.52	0.212	-0.196	-0.386	0.298	-0.199	0.953	0.247	-0.0686	-0.00531	-0.168	0.181	-0.22	-0.335	-0.679	-0.778	-0.0451	0.687	-0.279	-0.0278	0.164	-0.204	0.0285	0.235	-0.351	0.249	-0.0642
CDCA5-S209	CDCA5	4						0.0865						0.316						-0.225						0.0957						0.00662						-0.0985						-0.319						-0.394						0.236						0.289
CDCA5-S33	CDCA5	26	-0.315	0.175	0.0225	0.221	-0.191	0.137	0.268	-0.721	-0.115	0.246	0.01	0.114	0.00947	0.429	-0.7	0.17	0.191	-0.0471	0.107	-0.324	-0.0474	-0.0143	0.0134	-0.506	-0.0375	0.124	0.285	0.181	-0.0243	0.119	-0.847	-0.0857	0.178	-0.224	-0.327	0.0602	0.207	0.293	0.705	-0.857	-0.0515	0.449	0.328	0.0455	-0.0505	0.0293	0.263	-0.273	-0.0119	-0.00612	-0.264	0.255	-0.41	0.0458	0.283	0.0602	-0.0232	-0.0178	0.517	-0.107
CDCA5-S35	CDCA5	12	0.179	0.242					-0.108	-0.524					0.316	0.233					0.0869	-0.227					-0.00887	0.164					-0.899	-0.0811					0.397	0.37					0.0371	-0.129					-0.0529	-0.16					0.043	0.1
CDCA5-S75	CDCA5	32	-0.0262	-0.11	0.1	-0.39	-0.293		0.0266	-0.36	-0.198	-0.291	0.131		-0.0981	0.738	0.603	0.0507	0.295		-0.0371	-0.467	-0.521	0.0765	0.0721		-0.0367	0.0942	-0.0608	0.122	-0.0677		-0.445	0.015	-0.259	-0.288	-0.494		0.204	0.0951	-0.0497	0.239	-0.19		0.277	-0.059	0.0665	-0.0861	0.0454		-0.0854	0.0654	0.348	0.423	0.382		0.211	-0.0243	-0.0411	0.135	0.111
CDCA5-T111	CDCA5	4	-0.336		0.0213				-0.707		-0.185				0.0556		0.256				-0.345		-0.427				0.0863		0.227				0.291		-0.586				0.741		0.496				-0.0763		-0.233				0.476		0.728				-0.196		-0.305
CDCA5-T113	CDCA5	2	-0.25	-0.409					-0.568	0.439					-0.397	0.136					-0.377	-0.621					0.343	0.381					0.712	0.456					1.07	0.351					-0.204	-0.0489					0.156	-0.0321					-0.495	-0.658
CDCA5-T115	CDCA5	6		-0.411			0.0225			-0.176			0.463			1.34			0.932			-0.66			0.181			0.194			-0.924			-0.0865			-0.477			0.201			0.496			-0.337			-0.0321			0.157			-0.341			-0.226			-0.341
CDCA5-T151	CDCA5	7				-0.0687						-0.135						0.309						0.0301						0.139						0.229						-1.36						0.306						0.217						0.326
CDCA5-T157	CDCA5	2
CDCA5-T159	CDCA5	13	-0.231	-0.0808			-0.061		-0.295	0.68			0.232		0.0838	0.444			-0.18		-0.181	0.276			0.597		-0.131	-0.202			0.033		1.32	-0.0506			-0.548		0.0123	-0.375			-0.108		-0.333	-0.235			0.245		0.0248	-0.452			-0.865		-0.283	-0.0122			0.64
CDCA5-T23	CDCA5	2		-0.361						-0.106						3.89						-1.82						-0.0855						0.021						-0.391						-0.435						-0.366						-0.325
CDCA5-T6	CDCA5	2
CDCA7-S190	CDCA7	1
CDCA7-T163	CDCA7	12	0.12	-0.0736	0.301	-0.0449		-0.686	-0.0916	-0.669	0.212	-0.267		-0.579	0.0414	0.486	-1.12	-0.313		-0.159	0.0341	-0.856	0.0941	-0.0872		-0.423	0.57	0.269	0.0579	0.157		0.23	-0.738	0.402	0.317	0.0559		0.444	-0.0723	0.0253	0.0022	-0.0402		0.358	0.089	0.319	0.107	0.423		0.45	-0.025	-0.0229	-0.112	-0.0116		0.143	0.0621	0.109	0.131	0.119		0.212
CDCA7L-S117	CDCA7L	40	-0.382	0.338	-0.109	0.103	0.0532	-0.0305	0.243	-0.189	-0.13	0.137	0.289	-0.014	-0.254	-0.474	0.0609	0.243	-0.571	0.266	0.0866	0.0745	0.00388	0.0624	-0.0273	-0.248	-0.332	-0.031	-0.00814	0.0422	0.0294	0.178	-0.0694	-0.0196	-0.269	-0.524	0.175	0.209	0.029	0.226	0.246	0.0437	0.0624	-0.282	0.359	0.188	0.0416	0.253	0.172	-0.0678	0.0224	-0.148	0.172	0.0381	-0.154	0.00822	0.288	0.0203	-0.021	-0.406	-0.0335	-0.0242
CDCA7L-S117,T129	CDCA7L	3	-0.0494	0.00578					-0.223	0.16					0.168	-1.03					0.143	-0.227					-0.31	0.335					-0.122	0.217					0.371	0.111					-0.269	-0.0207					0.39	0.186					-0.106	0.245
CDCA7L-S162	CDCA7L	3			0.264						-0.324						0.405						-0.139						-0.206						0.202						-0.0359						-0.179						-0.0887						0.0887
CDCA7L-S21	CDCA7L	13	0.272	0.232	-0.126	-0.155	-0.201	-0.097	0.305	0.00657	0.068	0.214	0.158	-0.394	0.0895	-1.06	-0.231	-0.236	-0.00158	0.126	0.0473	0.0278	0.0373	-0.126	0.522	-0.175	0.149	0.0432	0.21	-0.171	-0.471	-0.208	-0.895	-0.122	0.094	0.315	0.417	0.298	0.177	0.396	-0.159	-0.555	-0.0182	0.0581	-0.237	0.231	0.188	0.365	-0.605	-0.104	0.212	0.108	-0.304	0.0125	-0.111	0.295	-0.129	0.123	0.212	0.326	0.302	0.192
CDCA7L-S261	CDCA7L	12	0.136	0.284	0.25	0.313	-0.432		0.0265	-1.36	0.218	0.0494	0.0627		0.391	0.209	-1	0.118	-0.31		-0.0624	-0.402	0.323	0.0332	0.292		0.207	0.14	0.0748	-0.0921	-0.311		-1.37	0.0505	0.321	0.202	0.0469		0.234	0.359	0.427	-0.879	0.111		0.182	0.254	-0.00373	0.125	-0.0958		0.161	0.128	-0.446	0.0762	0.569		0.0889	0.33	-0.17	0.0444	0.0498
CDCA7L-S79	CDCA7L	3	0.248	0.0845		-0.131			0.0417	0.0425		0.075			-0.144	-0.149		-0.175			-0.126	-0.0756		-0.111			0.232	0.229		0.303			-0.427	-0.121		-0.0885			0.172	0.295		0.411			0.204	0.11		0.128			-0.0919	-0.194		-0.11			-0.119	-0.238		-0.312
CDCA7L-T266	CDCA7L	10		0.0198		0.117	-0.554			-0.548		0.255	0.355			0.781		0.288	-0.0558			-0.599		0.0487	-0.366			0.129		-0.0951	0.0198			0.146		-0.289	-0.0474			-0.142		-0.866	-0.32			0.145		0.169	0.0604			-0.00923		0.189	0.603			0.0667		0.175	0.294
CDCA7L-T77,S90	CDCA7L	1
CDCA7L-T77,T81	CDCA7L	10	0.333	-0.234		-0.0444	0.239	0.161	-0.245	0.417		0.337	-0.229	-0.0537	-0.0238	-0.122		0.151	-0.051	0.144	-0.203	0.0378		-0.16	0.0416	0.0968	0.0656	0.227		0.184	0.28	-0.659	-0.34	-0.117		-0.295	0.339	0.437	0.461	-0.0776		0.0889	-0.0239	-0.146	0.0693	-0.124		0.0246	-0.0346	-0.125	0.184	0.069		0.277	-0.781	0.0761	-0.312	-0.0903		-0.573	0.214	0.0626
CDCA7L-T81	CDCA7L	4		0.118						0.206						-0.245						-0.136						0.262						0.106						-0.169						-0.0168						-0.31						0.169
CDCA8-S154	CDCA8	3	0.321	0.233					-0.0297	-1.03					0.403	0.258					-0.475	-1.03					0.132	0.957					-1.39	0.393					0.119	-0.149					0.4	0.555					0.698	-0.0365					-0.191	-0.16
CDCA8-S165	CDCA8	3					0.143						-0.217						0.262						-0.425						0.0999						-0.699						0.357						0.228						0.333						-0.0925
CDCA8-S215	CDCA8	2						-0.258						0.258						-0.142						-0.146						-0.252						0.557						0.341						-0.407						-0.0657						0.108
CDCA8-S219	CDCA8	93	-0.17	-0.0389	-0.149	-0.111	0.133	0.175	-0.0384	0.0208	0.0595	-0.26	-0.116	-0.00673	0.00943	-0.222	-0.242	-0.00211	0.0356	-0.0775	0.0818	-0.156	-0.088	-0.0713	-0.104	-0.135	-0.0632	0.103	0.035	0.141	0.0213	-0.0127	-0.103	0.123	-0.0552	-0.0937	-0.0832	0.222	0.316	0.0482	0.0317	0.0854	0.0565	0.153	-0.0554	0.0321	-0.0165	0.126	0.165	-0.162	0.0149	0.0312	0.205	0.162	-0.245	-0.0737	-0.00176	0.0398	0.207	0.0156	0.137	-0.0845
CDCA8-S238	CDCA8	1
CDCA8-S250	CDCA8	1			0.0202						0.321						-0.88						0.166						0.0636						0.307						-0.0809						0.158						-0.266						0.182
CDCA8-S274	CDCA8	1	0.133						-0.0776						0.0964						0.294						0.195						-1.26						-0.0977						0.558						-0.0378						0.19
CDCA8-T152	CDCA8	1		0.00603						-0.147						0.338						-0.773						0.767						0.129						-0.282						0.283						-0.058						-0.273
CDCA8-T204	CDCA8	3		0.345			-0.138			-0.107			0.156			0.176			-0.0996			-0.306			-0.0432			0.0514			0.136			-0.136			-0.284			0.0557			0.203			-0.0956			0.0191			-0.053			0.0512			0.0544			-0.000684
CDH11-S415	CDH11	2		1.18						-1.5						1.18						-1.02						-0.696						0.429						-1.09						1.18						-0.911						1.26
CDH11-S420	CDH11	4	0.563	1.07		0.123	-0.287		0.217	-1.14		-0.115	0.268		0.537	0.862		0.251	-0.0482		-0.0321	-0.98		0.17	0.116		0.658	-0.862		0.392	-0.322		-1.58	0.353		-0.0554	-0.33		0.242	-0.758		-2.5	-0.676		-0.0805	0.874		0.864	0.126		0.0729	-0.565		0.393	0.657		-0.611	1.15		0.468	0.453
CDH11-S714	CDH11	22	-0.129	-0.0936	-0.366	-0.119	0.221	-0.623	-0.0602	0.27	-0.162	-0.671	-0.144	0.148	0.054	-0.809	0.0135	-0.298	0.0473	-0.16	-0.124	0.0478	0.122	-0.187	-0.312	0.169	0.0909	0.13	-0.0994	0.354	0.136	0.192	-0.382	-0.000174	-0.0549	0.187	0.0108	0.299	0.275	0.406	-0.0336	0.165	0.299	0.0343	-0.0362	0.00616	0.142	0.335	0.195	0.0633	0.317	-0.00707	0.364	0.0939	-0.285	-0.116	-0.0168	0.0383	0.0629	0.131	-0.174	-0.0156
CDH2-S788	CDH2	2
CDH2-S824	CDH2	3		-0.162	0.0418	-0.221				0.374	-0.437	-0.154				0.154	0.809	-0.457				0.202	-0.182	-0.206				0.211	0.218	0.0895				-0.231	-0.48	0.00673				-0.056	-0.0577	1.56				-0.279	-0.0541	-0.0971				-0.0396	0.53	-0.336				-0.18	-0.395	-0.197
CDH2-Y420	CDH2	1				0.131						-0.252						-0.0258						-0.316						0.0668						0.0363						-0.446						0.127						0.298						0.372
CDH6-T406	CDH6	1		-0.136						-0.105						1.41						-0.199						-0.0861						-0.105						-0.154						-0.0643						-0.29						-0.276
CDIP1-T27	CDIP1	2
CDK1-S248	CDK1	2			-0.0515						0.124						-0.159						0.142						-0.0398						0.206						0.0912						-0.468						0.427						-0.282
CDK1-S39	CDK1	3						0.16						0.217						-0.0152						-0.357						0.05						0.237						-0.0716						0.0452						-0.0775						-0.192
CDK1-T14	CDK1	1		-0.412						0.436						3.42						-0.37						-0.587						-0.414						-0.454						-0.506						-0.586						-0.51
CDK1-T161	CDK1	105	-0.00636	0.236	-0.00475	0.153	-0.114	0.391	-0.0319	-0.237	0.16	0.426	-0.107	0.322	-0.251	0.524	-0.626	-0.56	-0.55	-0.179	-0.189	-0.429	0.0767	-0.598	0.416	0.0477	-0.175	0.123	0.093	-0.0147	-0.126	-0.53	-0.105	0.106	0.261	0.191	0.694	0.145	0.24	-0.157	0.176	0.457	0.241	-0.365	0.197	-0.0909	-0.118	-0.248	-0.22	0.173	0.252	-0.0725	-0.0753	0.122	-0.144	-1.29e-05	0.0589	-0.0154	0.0463	0.0619	-0.0976	-0.0133
CDK1-T222	CDK1	2		-0.217	-0.49					0.0872	-0.903					0.0965	1.16					0.371	-0.801					0.0331	0.114					-0.179	-0.259					0.142	0.194					-0.11	-0.304					-0.11	1.51					-0.11	-0.23
CDK1-Y15	CDK1	1		-0.483						0.301						3.2						-0.319						-0.373						-0.393						-0.387						-0.516						-0.52						-0.495
CDK10-S351	CDK10	1		-0.118						0.16						-0.374						-0.586						0.231						0.43						-0.265						0.197						0.0109						0.302
CDK10-T196	CDK10	6		-0.146	0.304					-0.676	0.0335					0.524	-0.666					-0.325	0.248					0.2	-0.22					0.123	-0.198					0.0933	0.0777					-0.0713	0.316					0.207	0.108					0.0578	-0.0125
CDK11A-S220	CDK11A	1	-0.305						-0.0114						-0.101						-0.201						-0.236						-0.574						0.522						0.39						0.0984						0.407
CDK11A-S222	CDK11A	38	-0.116	-0.149	0.258	0.19			-0.253	0.0648	0.234	-0.0363			-0.232	1.16	-0.0975	0.151			-0.372	-0.283	-0.309	0.26			-0.49	0.0509	0.3	-0.387			0.251	0.0176	0.12	-0.241			0.339	-0.517	0.138	0.295			0.397	0.0204	-0.373	-0.643			0.0886	-0.315	0.0311	0.0818			0.378	-0.0568	-0.31	0.321
CDK11A-S265,S271	CDK11A	7	0.22	0.161		0.0405			-0.237	0.17		-0.0536			0.0974	0.37		-0.11			0.00242	-0.0879		0.163			0.209	-0.309		0.0901			-0.597	0.128		-0.0564			0.247	-0.0237		-0.733			-0.0496	-0.0701		0.199			0.314	0.121		0.256			-0.216	-0.474		0.196
CDK11A-S271	CDK11A	13	0.0745	0.0424			0.0125	-0.0839	-0.0378	0.0361			0.0848	0.0141	0.0637	0.153			-0.195	0.0615	-0.0191	-0.055			0.276	-0.121	0.327	-0.0421			-0.0872	0.207	-0.42	-0.229			-0.0134	0.182	0.103	0.207			0.0467	0.0344	-0.126	-0.0935			-0.0619	-0.237	0.0875	-0.0521			-0.0169	0.0317	-0.0629	0.0142			-0.0451	-0.0921
CDK11A-S271,S273	CDK11A	3	0.128					0.107	0.131					-0.24	0.0561					0.0764	0.0243					0.0266	0.32					-0.0472	-0.661					0.529	-0.0486					-0.313	-0.199					-0.385	0.291					0.229	-0.0519					0.00939
CDK11A-S273	CDK11A	10	-0.193	-0.143	-0.0138	-0.203	0.178	-0.24	0.224	0.405	0.116	-0.401	0.0135	0.311	-0.176	-0.299	0.00208	-0.0735	0.494	0.0187	0.0109	-0.234	0.192	-0.31	-0.113	0.246	-0.493	0.254	-0.17	0.297	0.0418	0.0146	0.131	0.038	0.0239	-0.0161	-0.305	0.375	0.254	-0.109	0.0447	0.523	-0.191	0.0981	-0.137	0.0349	-0.338	-0.111	0.0927	-0.294	0.257	0.0339	0.0705	0.107	-0.398	-0.454	0.111	0.00496	0.0596	0.178	0.181	-0.0825
CDK11A-S369,S372	CDK11A	6	0.059	0.336					0.114	0.281					-0.0377	-0.426					0.174	0.513					0.13	0.245					-0.0249	0.00435					-0.385	0.102					-0.627	0.105					0.472	-0.386					0.117	-0.787
CDK11A-S369,S372,T383	CDK11A	4
CDK11A-S369,S372,Y394	CDK11A	6	0.426		-0.13				-0.264		0.0472				0.0792		0.215				0.122		-0.191				-0.267		-0.0285				0.0179		0.539				0.29		-0.195				-0.107		-0.0697				0.0643		-0.214				-0.371		0.0155
CDK11A-S372,Y394	CDK11A	1
CDK11A-S47	CDK11A	16	0.352	-0.0471	-0.207	0.0614	-0.0603	-0.293	0.268	0.229	0.316	-0.0803	-0.219	-0.0558	0.157	-0.726	0.0269	-0.168	0.153	0.396	-0.0528	0.172	0.216	0.256	-0.0253	0.098	0.207	0.0586	-0.0336	0.0142	0.108	0.36	-0.559	-0.0406	0.197	-0.273	-0.0402	0.154	-0.257	0.342	-0.242	-0.653	0.212	-0.401	-0.058	-0.0541	-0.0462	0.36	-0.16	-0.426	0.0767	0.0175	-0.343	0.239	0.385	0.0615	-0.144	0.0357	0.105	0.235	-0.36	0.0984
CDK11A-S701	CDK11A	4	-0.581						-0.295						-0.407						-0.0795						0.0935						-0.0193						0.154						0.229						0.59						0.304
CDK11A-S740	CDK11A	178	-0.163	-0.0769	-0.171	-0.0441	0.233	0.171	-0.0637	0.268	0.0231	-0.27	-0.0137	0.18	-0.218	-0.45	0.353	-0.161	0.364	-0.0294	0.19	0.000338	-0.0105	-0.126	-0.0222	0.226	-0.216	0.157	-0.172	-0.0634	-0.0413	-2.2e-05	0.4	0.151	-0.11	0.0958	-0.185	0.0773	0.241	0.0107	-0.0829	0.575	-0.11	-0.049	-0.0976	-0.0363	-0.0577	-0.0275	0.0907	0.025	-0.0978	-0.0476	0.379	-0.0208	-0.25	-0.244	0.0144	0.0085	-0.163	0.0329	-0.0684	-0.361
CDK11A-S740,S751	CDK11A	18		-0.0439	-0.0175	0.0303	-0.0654	0.0599		-0.0705	-0.00927	-0.231	0.0244	0.00212		-0.398	0.148	-0.222	0.28	-0.0823		-0.236	-0.0507	-0.255	-0.142	-0.173		0.273	0.0111	0.125	0.407	-0.078		0.21	-0.0826	0.0819	-0.0476	0.501		0.0123	0.0684	0.0226	-0.309	-0.0189		0.0645	-0.0267	-0.167	-0.0699	-0.0186		0.18	0.113	0.145	-0.0625	-0.144		-0.00622	-0.169	0.462	-0.0197	-0.0533
CDK11A-S740,Y750	CDK11A	1	0.0553						-0.188						0.068						-0.19						-0.196						-0.0326						0.289						-0.0313						0.301						-0.0845
CDK11A-S740,Y750,S751	CDK11A	2	0.0193						-0.361						-0.0355						0.108						-0.212						-0.528						0.478						0.103						0.286						0.133
CDK11A-S751	CDK11A	3				-0.193						-0.306						0.14						-0.0161						-0.0493						0.135						0.474						0.0785						-0.0494						-0.222
CDK11A-S773	CDK11A	13	0.265	0.281	0.0416	-0.126	0.00756	-0.339	-0.147	-0.167	-0.389	-0.0373	-0.00573	-0.296	0.298	-0.654	-0.315	0.146	0.142	0.0772	0.0826	-0.139	-0.213	0.0273	-0.358	-0.0848	-0.124	0.0394	0.251	0.185	0.31	0.0189	-0.285	0.0293	-0.155	-0.0326	0.311	0.329	0.154	0.151	0.0394	0.287	-0.0778	-0.00243	-0.124	0.194	0.281	0.136	-0.00919	-0.0895	-0.0534	0.132	0.143	-0.139	-0.0677	0.29	-0.0767	0.12	0.304	-0.455	-0.257	0.0905
CDK11A-S780	CDK11A	3	0.112	0.388					-0.0509	-0.48					0.00987	0.142					0.00883	-0.0457					0.129	-0.029					-0.851	0.0309					0.136	-0.0539					0.133	-0.0198					0.219	-0.0953					0.143	0.149
CDK11A-T436	CDK11A	4	0.135	0.232		-0.166			0.073	-0.291		-0.163			0.263	-0.119		-0.219			0.0654	0.0411		0.24			0.262	0.175		0.217			-0.804	-0.22		-0.152			-0.132	0.428		-0.616			-0.145	-0.314		0.41			0.278	0.0319		0.317			-0.00692	0.0233		0.123
CDK11A-T583	CDK11A	67	-0.209	-0.114	-0.533	-0.143	0.12	0.307	0.116	0.0168	-0.184	0.00814	0.153	0.145	-0.304	0.967	0.294	-0.152	-0.215	-0.0248	0.208	-0.102	0.0335	0.148	-0.204	-0.127	-0.13	-0.101	0.12	-0.0235	-0.0604	-0.549	0.0916	-0.156	-0.131	-0.297	0.421	0.258	0.198	-0.0166	0.0419	0.387	0.185	0.198	0.0495	-0.163	0.0414	0.266	-0.148	0.00153	0.0798	-0.141	0.226	-0.076	0.00435	-0.0686	-0.11	-0.202	0.0796	-0.127	-0.261	-0.147
CDK11A-T588	CDK11A	16	0.517		0.0376	0.0291	-0.0583		-0.553		-0.486	0.308	-0.237		0.449		-0.0577	-0.525	-0.679		-0.605		0.0685	-0.339	0.365		0.574		-0.307	0.108	-0.218		-0.0907		0.376	0.0313	0.836		0.387		-0.0825	0.424	0.38		-0.416		-0.134	-0.209	-0.351		0.325		0.546	0.133	-0.0344		-0.596		0.0297	0.0295	-0.0167
CDK11A-T739	CDK11A	9		-0.135		-0.495		-0.335		-0.171		-0.556		-0.5		1.53		-0.213		-0.404		-0.562		0.489		0.419		-0.163		-0.0566		0.544		-0.139		0.303		-0.226		0.0637		0.618		0.237		-0.355		-0.0908		-0.289		-0.164		-0.0603		-0.137		0.0889		0.0522		0.675
CDK11A-T739,S740	CDK11A	77	-0.291	0.0317	-0.121	-0.00772	0.134	0.0623	-0.00191	0.223	0.137	-0.547	0.0837	0.216	-0.105	-0.729	-0.0522	-0.0717	0.527	-0.158	0.0904	-0.237	0.0145	-0.216	-0.0434	0.25	-0.474	0.308	-0.131	0.199	0.12	-0.0416	0.0102	0.264	0.23	0.288	-0.283	0.312	0.441	0.000487	-0.0517	0.0228	-0.177	-0.186	0.123	0.0357	-0.115	-0.0709	0.123	-0.294	0.0559	0.078	0.258	0.0613	-0.515	-0.272	0.141	0.0117	-0.181	0.333	0.0247	0.104
CDK11A-T739,S740,S751	CDK11A	9	-0.312	0.227	0.00742				-0.156	0.137	0.0356				-0.114	-0.992	-0.199				-0.0243	-0.383	-0.0877				-0.439	0.308	-0.0414				-0.413	0.442	0.363				0.501	0.101	0.276				0.26	0.0705	-0.124				0.366	0.127	-0.223				0.321	-0.0508	-0.0146
CDK11A-T739,S740,Y750	CDK11A	1		0.062						-0.141						-0.877						-0.381						0.44						0.349						0.0679						0.196						0.245						0.0294
CDK11A-Y582,T583	CDK11A	1		-0.203						-0.452						3.34						-1.02						-0.476						-0.266						-0.321						-0.0243						-0.291						-0.265
CDK11A-Y591	CDK11A	3	-0.0827					0.115	-0.0616					0.245	-0.201					-0.249	-0.0716					0.0692	-0.104					-0.26	0.0474					0.132	0.1					-0.0543	0.213					0.134	0.252					-0.137	-0.102					0.00288
CDK11A-Y750	CDK11A	7		-0.0233		0.0355				0.515		-0.475				-0.273		-0.178				-0.138		-0.117				0.0677		0.0986				0.225		0.187				-0.166		0.633				-0.153		-0.004				-0.0164		-0.174				-0.0524		-0.0167
CDK11A-Y750,S751	CDK11A	11			-0.091	-0.072		-0.388			0.222	-0.207		0.323			-0.427	-0.187		-0.152			-0.239	-0.0175		0.198			0.0848	-0.192		-0.0497			0.0774	-0.064		0.174			0.276	0.174		-0.0511			0.0733	0.0715		0.0331			-0.0682	0.181		-0.0654			0.0789	0.304		-0.0268
CDK11B-S115	CDK11B	2	0.0556						0.259						0.268						0.474						-0.251						-0.509						-0.182						-0.124						-0.217						0.216
CDK11B-S232	CDK11B	1	-0.305						-0.0114						-0.101						-0.201						-0.236						-0.574						0.522						0.39						0.0984						0.407
CDK11B-S234	CDK11B	38	-0.116	-0.149	0.258	0.19			-0.253	0.0648	0.234	-0.0363			-0.232	1.16	-0.0975	0.151			-0.372	-0.283	-0.309	0.26			-0.49	0.0509	0.3	-0.387			0.251	0.0176	0.12	-0.241			0.339	-0.517	0.138	0.295			0.397	0.0204	-0.373	-0.643			0.0886	-0.315	0.0311	0.0818			0.378	-0.0568	-0.31	0.321
CDK11B-S277,S283	CDK11B	7	0.22	0.161		0.0405			-0.237	0.17		-0.0536			0.0974	0.37		-0.11			0.00242	-0.0879		0.163			0.209	-0.309		0.0901			-0.597	0.128		-0.0564			0.247	-0.0237		-0.733			-0.0496	-0.0701		0.199			0.314	0.121		0.256			-0.216	-0.474		0.196
CDK11B-S283	CDK11B	13	0.0745	0.0424			0.0125	-0.0839	-0.0378	0.0361			0.0848	0.0141	0.0637	0.153			-0.195	0.0615	-0.0191	-0.055			0.276	-0.121	0.327	-0.0421			-0.0872	0.207	-0.42	-0.229			-0.0134	0.182	0.103	0.207			0.0467	0.0344	-0.126	-0.0935			-0.0619	-0.237	0.0875	-0.0521			-0.0169	0.0317	-0.0629	0.0142			-0.0451	-0.0921
CDK11B-S283,S285	CDK11B	3	0.128					0.107	0.131					-0.24	0.0561					0.0764	0.0243					0.0266	0.32					-0.0472	-0.661					0.529	-0.0486					-0.313	-0.199					-0.385	0.291					0.229	-0.0519					0.00939
CDK11B-S285	CDK11B	10	-0.193	-0.143	-0.0138	-0.203	0.178	-0.24	0.224	0.405	0.116	-0.401	0.0135	0.311	-0.176	-0.299	0.00208	-0.0735	0.494	0.0187	0.0109	-0.234	0.192	-0.31	-0.113	0.246	-0.493	0.254	-0.17	0.297	0.0418	0.0146	0.131	0.038	0.0239	-0.0161	-0.305	0.375	0.254	-0.109	0.0447	0.523	-0.191	0.0981	-0.137	0.0349	-0.338	-0.111	0.0927	-0.294	0.257	0.0339	0.0705	0.107	-0.398	-0.454	0.111	0.00496	0.0596	0.178	0.181	-0.0825
CDK11B-S47	CDK11B	23	-0.307	-0.017	-0.175	-0.0388	-0.0586	-0.279	-0.0101	0.154	0.278	-0.0471	-0.213	-0.0532	-0.34	-0.494	-0.00599	-0.0336	0.149	0.378	0.0562	0.0149	0.235	0.15	-0.0246	0.0933	0.144	0.194	0.0354	-0.0109	0.105	0.343	-0.148	0.0065	0.187	-0.257	-0.039	0.147	-0.203	0.117	-0.252	-0.431	0.207	-0.382	0.483	0.0591	-0.0545	0.161	-0.156	-0.406	-0.215	-0.144	-0.323	0.188	0.375	0.0586	0.532	0.0952	0.0623	0.31	-0.35	0.0938
CDK11B-S65	CDK11B	4			0.184						0.212						-1.85						0.381						0.228						0.419						0.0744						0.367						-0.379						0.363
CDK11B-S713	CDK11B	4	-0.581						-0.295						-0.407						-0.0795						0.0935						-0.0193						0.154						0.229						0.59						0.304
CDK11B-S752	CDK11B	178	-0.163	-0.0769	-0.171	-0.0441	0.233	0.171	-0.0637	0.268	0.0231	-0.27	-0.0137	0.18	-0.218	-0.45	0.353	-0.161	0.364	-0.0294	0.19	0.000338	-0.0105	-0.126	-0.0222	0.226	-0.216	0.157	-0.172	-0.0634	-0.0413	-2.2e-05	0.4	0.151	-0.11	0.0958	-0.185	0.0773	0.241	0.0107	-0.0829	0.575	-0.11	-0.049	-0.0976	-0.0363	-0.0577	-0.0275	0.0907	0.025	-0.0978	-0.0476	0.379	-0.0208	-0.25	-0.244	0.0144	0.0085	-0.163	0.0329	-0.0684	-0.361
CDK11B-S752,S763	CDK11B	18		-0.0439	-0.0175	0.0303	-0.0654	0.0599		-0.0705	-0.00927	-0.231	0.0244	0.00212		-0.398	0.148	-0.222	0.28	-0.0823		-0.236	-0.0507	-0.255	-0.142	-0.173		0.273	0.0111	0.125	0.407	-0.078		0.21	-0.0826	0.0819	-0.0476	0.501		0.0123	0.0684	0.0226	-0.309	-0.0189		0.0645	-0.0267	-0.167	-0.0699	-0.0186		0.18	0.113	0.145	-0.0625	-0.144		-0.00622	-0.169	0.462	-0.0197	-0.0533
CDK11B-S752,Y762	CDK11B	1	0.0553						-0.188						0.068						-0.19						-0.196						-0.0326						0.289						-0.0313						0.301						-0.0845
CDK11B-S752,Y762,S763	CDK11B	2	0.0193						-0.361						-0.0355						0.108						-0.212						-0.528						0.478						0.103						0.286						0.133
CDK11B-S763	CDK11B	3				-0.193						-0.306						0.14						-0.0161						-0.0493						0.135						0.474						0.0785						-0.0494						-0.222
CDK11B-S785	CDK11B	13	0.265	0.281	0.0416	-0.126	0.00756	-0.339	-0.147	-0.167	-0.389	-0.0373	-0.00573	-0.296	0.298	-0.654	-0.315	0.146	0.142	0.0772	0.0826	-0.139	-0.213	0.0273	-0.358	-0.0848	-0.124	0.0394	0.251	0.185	0.31	0.0189	-0.285	0.0293	-0.155	-0.0326	0.311	0.329	0.154	0.151	0.0394	0.287	-0.0778	-0.00243	-0.124	0.194	0.281	0.136	-0.00919	-0.0895	-0.0534	0.132	0.143	-0.139	-0.0677	0.29	-0.0767	0.12	0.304	-0.455	-0.257	0.0905
CDK11B-S792	CDK11B	3	0.112	0.388					-0.0509	-0.48					0.00987	0.142					0.00883	-0.0457					0.129	-0.029					-0.851	0.0309					0.136	-0.0539					0.133	-0.0198					0.219	-0.0953					0.143	0.149
CDK11B-T448	CDK11B	4	0.135	0.232		-0.166			0.073	-0.291		-0.163			0.263	-0.119		-0.219			0.0654	0.0411		0.24			0.262	0.175		0.217			-0.804	-0.22		-0.152			-0.132	0.428		-0.616			-0.145	-0.314		0.41			0.278	0.0319		0.317			-0.00692	0.0233		0.123
CDK11B-T595	CDK11B	140	-0.0325	0.148	-0.0795	0.195	-0.0998	0.246	0.146	0.0249	-0.128	0.398	-0.0947	0.301	-0.7	-0.61	-0.0609	-0.667	-0.758	-0.303	-0.0794	0.209	-0.217	-0.295	0.197	0.0392	0.0393	0.199	0.0504	0.0489	-0.0301	-0.288	0.32	-0.076	0.0337	-0.0403	0.616	0.256	0.101	0.103	0.0585	0.356	0.319	-0.237	0.367	-0.0446	0.0932	-0.0605	-0.193	0.124	-0.0706	0.0583	0.312	0.184	-0.00745	-0.0656	-0.101	-0.0253	-0.0738	-0.128	0.0434	-0.0813
CDK11B-T751	CDK11B	9		-0.135		-0.495		-0.335		-0.171		-0.556		-0.5		1.53		-0.213		-0.404		-0.562		0.489		0.419		-0.163		-0.0566		0.544		-0.139		0.303		-0.226		0.0637		0.618		0.237		-0.355		-0.0908		-0.289		-0.164		-0.0603		-0.137		0.0889		0.0522		0.675
CDK11B-T751,S752	CDK11B	77	-0.291	0.0317	-0.121	-0.00772	0.134	0.0623	-0.00191	0.223	0.137	-0.547	0.0837	0.216	-0.105	-0.729	-0.0522	-0.0717	0.527	-0.158	0.0904	-0.237	0.0145	-0.216	-0.0434	0.25	-0.474	0.308	-0.131	0.199	0.12	-0.0416	0.0102	0.264	0.23	0.288	-0.283	0.312	0.441	0.000487	-0.0517	0.0228	-0.177	-0.186	0.123	0.0357	-0.115	-0.0709	0.123	-0.294	0.0559	0.078	0.258	0.0613	-0.515	-0.272	0.141	0.0117	-0.181	0.333	0.0247	0.104
CDK11B-T751,S752,S763	CDK11B	9	-0.312	0.227	0.00742				-0.156	0.137	0.0356				-0.114	-0.992	-0.199				-0.0243	-0.383	-0.0877				-0.439	0.308	-0.0414				-0.413	0.442	0.363				0.501	0.101	0.276				0.26	0.0705	-0.124				0.366	0.127	-0.223				0.321	-0.0508	-0.0146
CDK11B-T751,S752,Y762	CDK11B	1		0.062						-0.141						-0.877						-0.381						0.44						0.349						0.0679						0.196						0.245						0.0294
CDK11B-Y762	CDK11B	7		-0.0233		0.0355				0.515		-0.475				-0.273		-0.178				-0.138		-0.117				0.0677		0.0986				0.225		0.187				-0.166		0.633				-0.153		-0.004				-0.0164		-0.174				-0.0524		-0.0167
CDK11B-Y762,S763	CDK11B	11			-0.091	-0.072		-0.388			0.222	-0.207		0.323			-0.427	-0.187		-0.152			-0.239	-0.0175		0.198			0.0848	-0.192		-0.0497			0.0774	-0.064		0.174			0.276	0.174		-0.0511			0.0733	0.0715		0.0331			-0.0682	0.181		-0.0654			0.0789	0.304		-0.0268
CDK12-S1053	CDK12	6	0.0869		0.321	-0.0201			0.0799		0.154	0.0293			0.371		-0.412	0.147			-0.255		-0.0305	0.0895			-0.0529		0.165	0.0211			-0.431		0.162	-0.202			0.0282		0.192	0.102			-0.0305		-0.0518	0.0953			0.267		-0.437	0.0471			-0.0732		-0.0737	-0.318
CDK12-S1072	CDK12	1		-0.304						0.0404						-0.14						-0.238						0.217						0.18						-0.0483						0.0855						0.00851						0.183
CDK12-S1075	CDK12	9	-0.193	-0.32					-0.21	0.28					0.0905	0.0773					-0.124	-0.103					-0.198	0.0624					0.167	0.172					0.3	-0.0917					0.0304	-0.00747					0.0669	-0.0589					0.0601	-0.0287
CDK12-S1082	CDK12	11	-0.0331	-0.0478	0.162	0.148			-0.00312	0.304	0.145	-0.337			-0.196	-0.27	-0.0572	0.024			0.0371	-0.142	0.0157	-0.0223			-0.447	0.119	0.0262	0.563			-0.0846	0.178	-0.185	-0.034			0.335	-0.0788	0.118	0.093			0.165	0.173	-0.149	-0.249			0.0492	-0.0891	0.23	-0.0672			0.168	-0.163	-0.318	-0.128
CDK12-S1083	CDK12	92	-0.197	-0.0637	-0.106	-0.211	0.137	-0.0258	-0.186	0.0671	0.116	-0.331	0.0235	0.302	-0.0991	-0.453	-0.281	-0.0575	0.0772	-0.195	0.0637	-0.134	0.0903	0.183	-0.152	0.209	-0.189	0.103	-0.146	0.266	0.105	-0.017	0.0269	0.144	0.169	0.0191	-0.165	0.0982	0.309	0.0906	0.000237	0.00677	0.0904	-0.11	0.0211	0.147	0.0719	0.082	0.024	-0.168	0.14	0.129	-0.0232	0.0106	-0.38	-0.172	0.0997	-0.0466	0.0953	0.0238	0.236	0.074
CDK12-S1226	CDK12	2						0.396						0.332						-0.138						-0.00776						-0.0298						0.283						-0.354						-0.48						-0.296						0.286
CDK12-S1379	CDK12	2				0.0723		-0.998				0.64		-0.396				-0.374		0.587				0.0165		-0.0777				-0.3		-0.563				-0.125		0.668				-0.0868		-0.0286				-0.343		0.308				0.279		0.826				0.21		-0.339
CDK12-S1381	CDK12	27	0.0607	0.136	0.158	-0.235	-0.501	-0.18	-0.231	-0.0239	0.106	0.0276	0.172	-0.514	0.0691	0.242	-0.972	0.151	-0.099	0.475	-0.0525	-0.321	0.059	-0.0774	0.323	0.00536	-0.0813	0.139	0.263	0.383	-0.599	-0.0677	0.184	0.0884	0.27	-0.463	-0.0891	0.404	0.0194	-0.272	0.245	-0.667	0.201	-0.118	0.131	0.25	-0.0718	0.217	-0.0439	-0.615	-0.131	-0.12	0.00425	0.245	0.528	0.265	0.0216	-0.131	-0.0724	0.409	0.0999	0.338
CDK12-S1387	CDK12	1				0.365						-0.0273						0.239						0.106						-0.19						-0.28						-0.675						-0.104						0.278						0.279
CDK12-S1388	CDK12	1
CDK12-S1429	CDK12	2			-0.108						0.237						0.00268						0.0983						-0.00719						0.172						-0.119						-0.182						0.209						-0.314
CDK12-S1466	CDK12	18	0.185	1.02	0.0181	0.0563		0.816	0.144	-1.2	0.818	-0.174		-0.431	-0.118	0.187	-1.99	0.521		-0.37	0.824	-1.18	0.808	0.0687		-0.342	-0.0614	0.626	-0.0532	0.648		0.596	-2.75	-0.102	0.881	-0.352		0.0601	-0.00193	0.244	0.224	-2.02		-1.13	0.996	0.426	0.376	0.132		-0.0624	-0.0845	0.0744	-1.57	1.07		0.229	0.854	-0.0933	0.485	0.0383		0.6
CDK12-S154	CDK12	1	-0.225						0.0916						-0.0287						0.21						-0.0712						-0.0767						0.000188						-0.0868						0.176						0.000749
CDK12-S236,S249	CDK12	11	0.285	0.0485	-0.0563	-0.297	0.0793	-0.0897	0.105	0.323	0.341	-0.193	0.0394	-0.0662	0.0165	-0.609	0.0451	-0.0125	0.241	-0.222	0.0438	-0.0521	-0.124	0.162	-0.219	0.0434	0.082	-0.0804	-0.0126	0.395	0.0972	-0.157	-0.49	0.0913	0.0933	0.0231	-0.394	0.264	0.21	0.0893	0.203	-0.297	-0.0236	0.318	-0.262	0.16	0.0396	0.187	0.113	-0.223	0.113	-0.0352	-0.171	-0.0645	-0.0677	0.351	-0.113	0.05	-0.371	0.0891	0.131	-0.226
CDK12-S238,S249	CDK12	4			0.259	-0.0911					0.301	0.539					-0.254	-0.584					-0.153	0.322					0.355	-0.369					0.0532	0.372					0.0898	-0.532					-0.627	0.335					-0.157	0.274					0.122	-0.275
CDK12-S249	CDK12	7			-0.326	-0.109	0.125	-0.107			0.153	-0.0473	-0.236	0.146			-0.0887	0.214	-0.135	0.22			0.12	0.0349	-0.344	0.117			-0.0753	-0.25	0.14	-0.0292			0.185	0.299	0.0366	0.405			0.101	-0.647	0.142	0.0887			-0.125	0.0858	0.0268	-0.529			-0.0776	0.141	0.166	-0.402			0.119	0.271	0.0728	0.0846
CDK12-S256	CDK12	4		0.103						0.364						-1.28						-0.188						0.0707						-0.0252						0.374						0.354						-0.0072						0.232
CDK12-S257	CDK12	2	-0.0899				-0.0899		0.194				0.168		0.132				0.0547		0.192				0.0595		0.209				0.289		-0.57				-0.231		0.0939				-0.428		0.031				0.0838		-0.141				0.219		-0.0603				-0.13
CDK12-S261	CDK12	1			0.226						0.07						-0.158						0.212						-0.417						0.216						-0.431						-0.0837						0.299						0.0553
CDK12-S274	CDK12	7	0.0523	0.0405	0.0953				-0.104	-0.0265	0.124				0.315	0.804	-0.432				-0.214	-0.226	0.06				0.0863	-0.128	0.106				-0.65	0.0279	-0.06				0.331	-0.0567	0.172				-0.2	-0.144	0.00598				0.48	-0.151	-0.114				-0.109	-0.153	0.0337
CDK12-S274,S276	CDK12	31	0.0804	0.00954	-0.117			0.0435	-0.0657	0.141	0.0508			-0.051	0.0526	-0.482	-0.0818			0.0964	-0.0203	-0.163	-0.194			-0.0211	-0.169	0.14	0.121			-0.0142	0.0354	0.0858	-0.122			0.279	0.197	0.104	-0.0678			-0.0885	-0.14	0.0966	0.0697			-0.0167	-0.0519	0.0896	0.291			-0.196	0.0723	-0.0372	0.0368			-0.0315
CDK12-S276	CDK12	8		-0.0171	0.0582	-0.344		-0.0915		0.106	0.0772	-0.144		0.157		-0.602	-0.343	0.162		-0.24		0.000726	-0.0221	-0.106		-0.0564		0.156	0.0632	0.0811		0.0132		0.0798	0.44	0.0329		-0.0189		0.121	0.0708	0.3		-0.0663		0.0829	-0.157	0.0395		0.136		0.0182	0.0166	0.254		0.483		0.0397	-0.216	-0.285		-0.321
CDK12-S291	CDK12	5		-0.0173		0.0714	-0.259	0.112		-0.335		0.331	-0.0569	-0.00129		-0.2		-0.13	0.392	0.219		-0.271		0.418	-0.566	-0.333		0.133		-0.0953	-0.128	0.348		0.131		-0.049	0.0285	-0.405		-0.0352		-0.463	-0.104	-0.369		0.298		0.000884	0.346	0.145		0.239		-0.31	0.369	0.129		0.0438		0.217	-0.0284	0.148
CDK12-S291,S293	CDK12	15	0.132	0.0802	-0.436	0.0691			-0.0829	0.175	0.264	-0.152			-1.38e-06	-0.775	0.246	-0.431			-0.0217	-0.126	-0.343	0.355			0.164	0.203	-0.0363	-0.0511			-0.132	0.138	0.149	0.00427			0.281	0.171	-0.0671	-0.149			-0.0779	0.137	-0.295	0.0811			-0.137	-0.044	0.42	-0.0394			-0.135	0.0271	0.0881	0.306
CDK12-S291,Y295	CDK12	4	-0.0789	-0.0654					-0.178	0.0645					0.182	0.312					-0.247	-0.216					-0.00585	0.117					0.0038	0.0294					0.279	-0.027					0.0367	0.0218					0.204	-0.0602					-0.206	-0.194
CDK12-S293	CDK12	4		-0.178						0.276						1.21						-0.96						0.369						0.0844						-0.443						-0.262						-0.137						0.0357
CDK12-S293,Y295	CDK12	2				-0.172		-0.0658				0.0343		-0.228				-0.023		0.0569				-0.333		-0.284				0.192		0.192				0.188		-0.164				-0.189		0.219				-0.0436		0.223				0.113		-0.0145				0.226		0.0599
CDK12-S296	CDK12	3				-0.171						-0.152						0.0761						0.434						-0.138						-0.155						0.895						-0.439						-0.192						-0.168
CDK12-S301	CDK12	3		-0.0516		0.218				-0.256		0.135				0.778		0.132				-0.588		0.385				0.139		-0.335				0.301		0.145				-0.223		-0.362				0.15		-0.478				-0.253		-0.0646				-0.00863		0.217
CDK12-S301,S303	CDK12	3
CDK12-S303	CDK12	1		-0.132						0.394						0.506						0.0485						-0.173						-0.341						0.0608						-0.0631						-0.162						-0.152
CDK12-S32	CDK12	3		-0.16						0.111						0.517						-0.212						0.318						0.0106						-0.23						0.139						-0.305						-0.204
CDK12-S320,S323	CDK12	2	-0.0406				-0.134		-0.0967				-0.189		-0.12				0.101		-0.138				-0.101		-0.0615				-0.034		0.258				-0.141		0.234				0.16		-0.0567				0.0531		-0.0417				0.163		0.0537				0.119
CDK12-S323	CDK12	1						-0.293						0.083						0.0387						-0.671						0.44						0.0508						0.0985						-0.0568						0.177						0.125
CDK12-S332	CDK12	11		0.00391		0.00033	-0.313	0.124		-0.00608		0.0466	0.203	0.44		-0.803		0.261	0.437	-0.13		-0.0764		0.13	0.13	-0.113		-0.0234		0.134	-0.35	0.144		0.0179		-0.272	0.274	0.108		0.43		-0.0874	-0.352	-0.321		0.0429		0.067	0.517	-0.00449		0.0608		-0.0971	-0.315	-0.23		0.342		-0.192	-0.238	-0.0245
CDK12-S332,S333	CDK12	24	-0.0961	0.0973		0.31	0.242	-0.0882	-0.109	0.075		-0.0567	0.063	0.246	0.125	-0.949		0.277	0.256	0.274	0.307	-0.067		0.2	0.111	0.216	-0.115	0.309		-0.194	-0.0555	-0.169	-0.0841	0.276		0.204	0.00853	-0.0467	0.17	0.196		-0.382	-0.137	-0.225	-0.19	-0.0225		-0.0275	0.261	-0.0177	-0.0222	-0.0203		-0.0679	-0.218	-0.113	0.00354	0.0943		-0.273	-0.538	-0.0852
CDK12-S332,S333,S334	CDK12	2				-0.0101						0.0848						0.0404						-0.157						-0.107						0.0822						-0.325						0.399						-0.0595						0.0435
CDK12-S332,S334	CDK12	7	0.219	0.233				-0.0762	-0.154	0.253				-0.0909	-0.234	-1.81				-0.23	-0.0791	0.15				-0.295	-0.382	0.0877				0.133	0.113	0.213				-0.0656	0.598	0.361				0.0746	0.0113	0.165				0.32	0.162	0.172				0.0869	-0.265	0.167				0.125
CDK12-S333,S334	CDK12	19	-0.00611	0.0148		0.145		0.0167	-0.219	0.0616		-0.0818		0.128	0.14	0.288		-0.0909		-0.00903	-0.193	-0.346		0.181		-0.101	-0.0254	0.114		0.156		-0.218	-0.179	-0.0635		0.111		0.257	0.354	-0.0278		-0.417		-0.0759	-0.0234	0.071		-0.0573		-0.27	0.157	-0.15		0.0208		0.233	-0.0151	0.0221		0.025		0.0362
CDK12-S334	CDK12	13		-0.174		-0.364	0.294			0.348		0.212	-0.28			-0.803		0.185	-0.218			0.00396		-0.208	-0.134			0.208		0.395	0.52			0.0368		-0.0577	-0.309			0.175		-0.284	0.227			0.0385		0.121	-0.111			0.06		-0.216	0.0576			0.0931		0.209	-0.053
CDK12-S341,S343	CDK12	1						-0.0713						0.0189						0.0926						-0.0913						-0.205						0.181						-0.102						-0.0484						0.0568						0.166
CDK12-S343	CDK12	2			0.255						-0.144						-0.768						-0.444						0.359						-0.0152						0.568						-0.0611						0.0365						0.205
CDK12-S343,S345	CDK12	2	0.0169			-0.217			-0.193			-0.319			-0.175			-0.0853			-0.0956			0.152			0.337			0.233			0.208			-0.0847			0.134			0.071			-0.312			0.389			-0.132			-0.0386			0.203			-0.109
CDK12-S357	CDK12	4	-0.338	-0.272	0.0391				-0.262	0.494	-0.0638				-0.318	0.586	0.673				-0.141	-0.927	-0.219				0.252	0.124	-0.0323				0.493	0.216	-0.303				-0.274	-0.488	-0.572				-0.163	0.392	-0.0657				0.74	-0.0913	0.728				0.000699	-0.0433	-0.191
CDK12-S357,S359	CDK12	18	-0.075	0.151	0.0811	-0.386	-0.0375	-0.439	0.189	0.487	-0.0415	-0.0909	-0.466	-0.382	0.158	0.0403	0.303	-0.334	-0.367	-0.325	-0.151	-0.0763	-0.469	0.522	0.491	0.346	0.216	0.0734	0.198	0.348	0.317	0.383	0.154	-0.0507	-0.0774	-0.219	-0.29	-0.243	-0.333	-0.00738	-0.307	0.219	0.143	0.38	-0.13	-0.203	-0.107	-0.206	-0.0227	0.352	-0.0648	-0.236	0.324	0.326	0.202	-0.256	0.0275	-0.192	0.0835	-0.188	0.0227	0.177
CDK12-S359	CDK12	8	-0.467	-0.188	-0.0834	-0.822	-0.35		0.0304	0.322	-0.365	-0.183	-0.53		-0.407	0.538	0.715	-0.551	-0.321		0.126	-0.648	-0.315	0.5	-0.243		0.196	0.227	0.264	0.492	0.28		0.593	0.364	-0.114	-0.0576	0.138		-0.201	-0.492	-0.195	0.36	0.656		-0.114	0.234	-0.458	0.0704	0.471		0.241	-0.128	0.579	0.238	0.0631		-0.00691	-0.239	-0.0375	-0.055	-0.177
CDK12-S382,S383	CDK12	5	-0.166	-0.11					-0.431	-0.193					-0.0825	0.621					-0.255	-0.392					-0.142	0.354					0.498	0.101					0.368	-0.367					0.34	0.00391					-0.0828	0.0974					-0.0554	-0.128
CDK12-S383	CDK12	2		0.0907			-0.0794			-0.331			0.0415			0.598			-0.34			-0.423			0.235			0.274			-0.342			-0.0796			0.315			-0.132			0.32			-0.0299			0.0334			-0.0107			0.442			0.0317			-0.634
CDK12-S383,S385	CDK12	101	-0.0394	-0.0185	-0.00725	-0.131	-0.106	-0.128	-0.164	0.149	-0.0305	-0.0461	0.037	-0.0312	0.0801	0.494	0.194	-0.112	0.0528	0.12	-0.0698	-0.132	-0.106	-0.0145	-0.137	-0.137	0.00245	0.0109	-0.0517	-0.178	-0.115	0.0237	-0.0143	-0.00675	-0.0597	0.0516	0.125	0.266	0.282	-0.132	-0.101	0.102	0.238	-0.159	0.0117	-0.0538	-0.126	0.145	-0.04	0.0384	-0.0624	-0.174	0.363	-0.0802	0.143	0.0772	-0.0366	-0.151	-0.088	0.255	-0.198	-0.0724
CDK12-S383,S394	CDK12	3	-0.436	-0.0214	0.354				-0.145	0.303	-0.583				0.431	1.18	-0.000942				-0.293	-0.111	0.326				-0.589	-0.108	0.332				0.286	0.224	0.301				0.733	-0.517	0.0713				0.302	-0.258	-0.164				-0.201	-0.664	0.211				-0.0985	-0.0373	-0.854
CDK12-S385	CDK12	34	0.0296	-0.173	-0.0766	-0.52	-0.0857	-0.223	-0.251	0.0272	-0.0963	-0.244	-0.0298	-0.0566	0.0056	0.48	-0.184	-0.274	-0.0346	-0.0194	-0.168	-0.227	-0.0904	-0.0642	-1.23	-0.177	0.219	0.11	-0.00314	0.123	0.351	0.282	0.203	0.00856	0.232	0.09	0.232	0.0651	0.235	0.223	0.127	0.573	0.349	-0.195	-0.118	0.0769	-0.0598	0.265	0.0873	-0.118	-0.0253	-0.204	0.129	-0.0912	0.314	0.0134	-0.141	-0.334	0.0111	0.135	0.0338	0.417
CDK12-S385,S393	CDK12	1						-0.331						-0.349						0.526						0.342						-0.318						-0.0633						-0.558						0.642						-0.316						0.413
CDK12-S385,S393,S394	CDK12	1	0.316						-0.0661						0.582						0.0777						0.0386						-1.63						0.195						0.0897						0.214						0.169
CDK12-S393	CDK12	1
CDK12-S393,S394	CDK12	2			0.216						-0.0744						-0.106						-0.193						0.00973						0.367						0.205						-0.445						0.155						-0.146
CDK12-S394,S400	CDK12	2	-0.177						-0.34						0.0507						-0.289						-0.667						0.48						0.629						0.48						0.0764						-0.253
CDK12-S423	CDK12	29	-0.174	-0.341	-0.375	-0.189		-0.265	-0.327	0.161	-0.0927	-0.0402		-0.123	0.0162	-0.549	0.36	-0.0303		0.152	-0.144	0.156	-0.045	0.354		-0.0137	-0.195	0.197	0.0891	-0.267		0.147	0.445	0.0633	-0.509	-0.114		0.056	0.315	0.234	0.055	0.0368		-0.00741	0.0498	-0.289	0.12	0.262		0.0748	0.0905	0.191	0.33	-0.102		0.229	-0.086	0.163	0.0574	0.0817		-0.254
CDK12-S614	CDK12	2	0.181						-0.0119						0.558						0.168						-0.0226						-1.3						0.00486						0.263						0.0272						0.119
CDK12-S644	CDK12	3		0.266						-0.469						-1.09						-0.399						0.572						0.0183						-0.144						0.303						0.749						0.187
CDK12-S681	CDK12	63	0.066	-0.0225	0.0622	-0.0801	-0.0922	0.261	-0.176	0.0868	0.101	-0.312	-0.0765	0.264	-0.0302	0.489	-0.651	-0.358	0.205	-0.273	-0.159	-0.101	0.05	0.165	0.0471	0.227	0.0244	-0.164	-0.0675	0.114	-0.0987	-0.21	0.0868	-0.0485	0.104	0.0211	-0.145	0.166	0.0171	-0.155	-0.00858	0.0313	-0.32	-0.235	0.186	0.106	0.28	0.168	0.287	0.0382	-0.0302	-0.0997	0.0216	-5.99e-05	-0.197	-0.285	0.00481	-0.107	0.0966	0.242	0.387	0.0423
CDK12-S681,S685	CDK12	154	-0.113	-0.12	0.0404	-0.0858	0.0173	0.185	-0.0672	0.0695	-0.0409	-0.201	-0.000541	0.18	-0.0802	0.335	-0.193	-0.0309	0.304	-0.0526	0.088	-0.0675	-0.0949	-0.185	0.0199	0.142	-0.14	0.0439	-0.0884	0.154	0.132	-0.0708	0.0647	-0.0362	-0.0381	0.11	-0.188	0.141	0.195	-0.00534	0.154	0.22	-0.0557	-0.0619	-0.0899	-0.0707	-0.0478	-0.141	-0.00721	-0.24	0.147	-0.029	0.299	0.0757	-0.324	-0.116	-0.0149	-0.138	-0.00494	0.0743	0.0996	-0.111
CDK12-S886	CDK12	2
CDK12-S889	CDK12	4		-0.24	0.126			0.403		0.404	0.0293			-0.0657		-0.221	-0.521			-0.306		0.289	-0.285			-0.0733		-0.018	0.298			-0.169		-0.0211	-0.209			0.171		-0.0501	0.0452			-0.305		-0.0829	0.181			0.148		0.161	0.128			0.259		-0.236	0.197			-0.0673
CDK12-T1065	CDK12	1	0.275						-0.134						0.629						-0.287						0.391						-1						0.0347						-0.169						0.156						0.0962
CDK12-T1074	CDK12	1				-0.152						-0.286						-0.342						0.715						-0.0832						0.157						1.05						-0.607						0.0862						-0.544
CDK12-T1076	CDK12	5	0.0102	0.042					0.0678	0.115					-0.0734	-0.286					-0.00605	-0.202					0.0715	0.171					-0.494	0.27					0.223	-0.149					0.0919	0.13					0.258	-0.135					-0.159	0.0278
CDK12-T1246	CDK12	1		0.159						-0.753						-0.0367						-0.282						0.0102						-0.0457						0.398						0.314						-0.0657						0.291
CDK12-T1375	CDK12	1					0.124						-0.255						0.17						0.357						-0.0786						-0.0828						-0.652						-0.131						0.132						0.409
CDK12-T158	CDK12	2	-0.25						0.0391						0.25						-0.41						-0.0419						-0.146						-0.014						0.236						0.14						0.187
CDK12-T255	CDK12	1			-0.102						0.292						-0.542						0.366						-0.0354						0.148						-0.203						0.0356						-0.19						0.218
CDK12-T289,S291,S293	CDK12	2	0.358						0.566						0.713						0.28						0.11						-1.45						-0.149						-0.614						0.152						0.0212
CDK12-T514	CDK12	12	-0.269	-0.219	0.275	0.0275			-0.475	0.0649	-0.0911	-0.613			-0.0251	-0.5	-0.0292	0.0215			-0.4	-0.313	-0.146	-0.182			-0.507	0.515	-0.14	0.166			0.529	0.445	0.00284	0.376			0.455	-0.313	0.0281	0.434			0.257	0.0299	-0.235	-0.342			0.337	0.0927	0.532	-0.249			0.0863	0.184	-0.205	0.352
CDK12-T518	CDK12	1						0.259						0.383						0.462						0.0608						-0.455						0.0684						-0.242						-0.106						-0.496						0.0575
CDK12-T57	CDK12	2	-0.381	0.29					0.752	-1.72					-0.561	-0.422					0.873	-0.196					-0.408	0.0411					-0.314	0.075					-0.849	0.324					0.892	0.589					-0.918	0.704					0.903	0.318
CDK12-T616	CDK12	1
CDK12-T692	CDK12	136	-0.0373	-0.0412	-0.0079	0.038	-0.0835	0.0355	-0.0975	0.0341	0.0333	-0.171	0.00321	-0.0723	-0.00243	0.373	-0.228	0.138	-0.0942	-0.0973	-0.111	-0.162	-0.119	0.128	-0.00866	-0.000703	0.0399	-0.133	0.0645	0.0422	0.171	0.0401	0.161	0.0143	-0.152	-0.215	-0.163	-0.0652	0.238	0.0359	0.0876	0.0809	0.144	-0.015	-0.119	-0.109	0.0886	0.0741	0.096	-0.0563	0.0356	-0.014	0.188	0.0762	-0.227	0.202	-0.116	-0.0137	0.0308	-0.199	0.162	0.0283
CDK12-T893	CDK12	26	-0.172	-0.2	0.0141	-0.338		0.159	-0.105	0.279	0.0532	-0.346		0.294	0.074	-0.238	0.0572	-0.113		-0.36	-0.357	0.0521	0.0349	-0.00401		0.216	-0.0362	0.263	-0.2	0.097		-0.234	0.094	0.0222	0.101	0.0562		0.213	0.163	0.0414	-0.0721	0.715		-0.172	0.0766	-0.181	-0.342	-0.0158		-0.00808	0.324	0.0178	0.47	-0.0646		-0.0793	-0.07	-0.073	-0.128	0.00453		-0.0338
CDK12-Y1389	CDK12	3	0.0278					0.556	-0.165					0.175	0.412					0.746	-0.621					-0.515	0.199					0.196	-0.625					-0.35	0.739					-0.217	-0.166					0.0652	0.453					-0.0862	-0.264					-0.582
CDK12-Y246,S249	CDK12	1
CDK12-Y259	CDK12	4	-0.198	-0.131					-0.204	0.304					0.192	0.262					-0.0589	-0.628					-0.183	0.376					-0.159	0.0903					0.18	-0.173					-0.159	0.000681					0.526	-0.128					0.0549	0.0136
CDK12-Y262	CDK12	6	-0.00461		-0.252				0.482		0.736				0.695		-1.75				0.189		0.601				-0.116		0.0718				-1.92		0.499				-0.0506		0.232				0.147		0.186				0.0521		-0.721				0.512		0.396
CDK12-Y295,S296	CDK12	2			-0.166						0.118						-0.108						0.0373						0.141						-0.00387						0.367						-0.28						-0.0304						-0.0868
CDK12-Y319,S320	CDK12	1						0.373						0.251						0.0994						-0.151						0.0371						0.0665						-0.241						-0.368						0.0102						-0.082
CDK12-Y698	CDK12	2			-0.0184						0.258						0.467						-0.0724						-0.0896						0.0381						0.0578						-0.415						-0.151						-0.0861
CDK13-S1048	CDK13	10	0.14	-0.0785		0.0364	-0.119		0.0357	0.00678		-0.0102	0.145		0.295	-0.0822		0.225	0.17		-0.155	-0.108		0.168	0.167		-0.123	0.0727		0.0213	0.031		-0.367	0.0821		-0.148	-0.0785		0.304	0.034		-0.336	0.0389		-0.159	-0.0704		0.102	0.026		0.0695	0.0164		0.114	-0.171		-0.0501	0.108		-0.182	-0.21
CDK13-S1048,S1054	CDK13	1	0.539						0.00055						0.52						0.0768						0.0573						-0.96						0.481						-0.457						0.288						-0.555
CDK13-S1048,T1058	CDK13	3	0.29	0.434	0.262				0.146	0.0694	0.132				0.398	-0.222	-0.491				0.174	0.131	0.208				-0.111	-0.17	0.244				-0.683	-0.134	0.113				0.153	0.104	-0.402				-0.242	-0.112	0.108				0.00535	-0.186	-0.184				-0.141	0.0724	-0.00298
CDK13-S1054	CDK13	11	0.79	0.48	-0.123	-0.595	0.596		0.17	-0.0358	-0.2	-0.106	0.632		0.558	-0.415	1	-0.192	0.225		0.485	0.557	-0.14	0.841	0.193		-0.457	-0.19	-0.0966	-0.12	-0.177		-0.0735	0.0664	-0.406	0.296	-0.254		-0.433	-0.367	-0.701	0.202	-0.825		-0.488	-0.281	0.166	0.394	0.0784		-0.137	-0.138	0.197	-0.615	-0.585		-0.423	0.315	0.291	-0.115	0.102
CDK13-S1054,T1058	CDK13	6	0.342	-0.218			1.26		-0.653	1.86			-0.0585		0.0197	0.139			0.304		0.163	0.963			-0.71		-0.686	-1.07			-0.115		2.55	-0.0216			0.444		-0.431	-0.687			-0.297		-0.681	-0.594			0.341		-0.365	-0.394			-0.548		-0.273	0.029			-0.663
CDK13-S1342	CDK13	6	0.156			-0.419			0.139			0.353			0.115			0.378			-0.232			-0.93			-0.0306			0.176			-0.481			0.23			0.22			0.535			-0.193			-0.0862			0.374			0.0508			-0.0782			-0.297
CDK13-S1346	CDK13	3	0.224						0.0292						0.626						0.177						0.331						-0.824						0.0466						0.00547						-0.112						-0.512
CDK13-S1351	CDK13	3
CDK13-S260	CDK13	9	0.442	-0.422	-0.196	0.0287	-0.497	0.166	0.338	-0.337	-0.315	0.111	-0.197	0.0478	0.387	-0.957	-1.11	-0.187	-0.206	0.674	-0.639	-0.331	0.584	0.186	-0.31	-0.892	-0.272	0.822	0.508	0.308	-0.158	-0.568	-0.901	-0.163	0.163	0.489	0.319	-0.0155	0.621	0.551	0.677	-1.4	0.44	-0.534	0.23	0.646	0.313	0.525	0.733	-0.141	0.2	0.161	-0.682	-0.18	-0.508	0.643	-0.416	0.0241	0.0474	0.108	0.365	0.605
CDK13-S285	CDK13	6	-0.187	0.698	0.345	0.216			-0.451	-1.09	0.542	0.134			0.708	-1.43	-2.35	0.329			-0.261	-0.885	0.401	-0.3			-0.024	0.819	0.18	0.935			-1.94	0.288	0.624	-0.00278			0.214	0.115	0.571	-1.61			0.426	0.404	-0.0532	-0.483			0.835	0.504	-0.579	0.566			0.674	0.577	0.32	0.202
CDK13-S286	CDK13	9	0.00728	-0.13	0.155			0.541	-0.0402	0.386	0.488			0.183	0.706	-0.561	-1.49			-1.12	-0.212	-0.375	0.635			-0.133	-0.208	0.405	-0.0557			0.438	-2.01	0.536	0.451			-0.609	0.389	-0.678	0.301			0.603	0.153	0.0339	0.254			0.305	0.534	0.114	-0.991			-0.546	0.672	0.269	0.251			0.314
CDK13-S315,S317	CDK13	8	0.464			-0.263			-0.181			-0.0394			0.177			0.338			-0.0382			0.394			0.566			-0.306			0.172			0.203			-0.271			0.00803			-0.354			-0.156			-0.216			-0.297			-0.33			0.11
CDK13-S315,S317,S325	CDK13	23	0.119	-0.0398	0.017	-0.0133		0.105	-0.0526	0.0674	0.101	-0.0661		-0.122	0.146	0.352	-0.0601	-0.0108		0.223	0.0346	-0.339	-0.108	0.0311		0.0978	0.0555	0.25	0.155	0.157		-0.15	-0.325	0.161	-0.0764	-0.0277		0.132	0.0756	-0.0912	-0.145	-0.367		-0.187	-0.0864	-0.0582	-0.0773	-0.083		-0.0615	0.0224	-0.236	0.106	0.22		0.0739	0.00115	-0.0801	0.0744	0.152		-0.113
CDK13-S315,S325	CDK13	1			-0.161						-0.0203						0.171						0.438						-0.118						0.0514						-0.0843						-0.276						0.0893						-0.103
CDK13-S317	CDK13	6	-0.0533	0.065	-0.339				-0.187	0.0107	0.19				0.0554	0.819	0.105				-0.227	-0.28	-0.0337				-0.25	0.179	0.2				-0.0606	-0.000266	0.174				0.623	-0.24	0.146				0.205	-0.135	-0.388				-0.0161	-0.215	0.232				-0.0981	-0.217	-0.296
CDK13-S317,S325	CDK13	20	0.0413	-0.196	-0.475	-0.533	0.021	-0.144	-0.2	0.304	0.104	-0.199	-0.317	-0.0235	0.13	0.501	0.291	-0.241	-0.237	-0.143	-0.156	-0.144	0.0214	0.169	-0.183	0.0464	-0.0372	0.000409	-0.0559	-0.179	0.0545	0.565	0.133	-0.063	-0.0224	0.193	-0.0238	-0.283	0.376	-0.0253	-0.315	0.81	0.384	0.0372	-0.183	-0.0737	-0.0912	0.0535	-0.181	0.218	0.151	-0.166	0.438	-0.195	0.671	-0.0761	-0.267	-0.152	0.0936	0.112	-0.196	-0.205
CDK13-S325	CDK13	8	-0.294	-0.736					0.492	0.477					-0.238	-0.818					0.303	-0.0217					0.397	-0.0798					-0.489	0.0708					-0.558	0.244					-0.221	0.379					0.757	0.21					-0.16	0.266
CDK13-S325,S332	CDK13	1		0.429						-0.763						-0.476						-0.583						0.154						-0.454						0.395						0.391						0.355						0.546
CDK13-S337,S340,S342	CDK13	1						-0.252						-0.0583						-0.0659						0.0558						0.158						0.237						0.0968						-0.0932						0.271						-0.354
CDK13-S337,S342	CDK13	1		-0.0107						-0.204						1.18						-0.497						0.164						0.0933						0.0179						-0.379						-0.219						-0.157
CDK13-S340	CDK13	2
CDK13-S340,S342	CDK13	24	-0.201	0.0219	0.305	0.23	-0.256	0.507	0.0394	-0.293	0.458	-0.202	0.0101	0.218	0.0478	0.933	-0.715	-0.0409	0.299	0.249	0.0558	-0.612	0.237	-0.0887	0.0146	-0.117	-0.176	0.205	-0.0174	0.292	-0.202	-0.0261	-0.753	0.0726	0.357	-0.177	0.0883	0.0856	0.419	-0.177	0.217	0.12	0.1	-0.445	0.0491	0.00436	-0.269	-0.417	-0.142	-0.309	0.306	-0.116	-0.285	0.154	0.29	-0.271	0.203	-0.0506	-0.299	0.119	-0.213	0.0998
CDK13-S340,S342,S348	CDK13	2			-0.0129						0.301						0.208						-0.172						0.0604						-0.0097						-0.036						-0.147						-0.064						-0.14
CDK13-S340,S342,S349	CDK13	26	-0.099	-0.111	-0.197	0.0394	0.352	0.448	-0.167	0.118	0.316	-0.266	-0.23	0.159	0.0539	0.777	-0.0513	0.0461	0.284	0.05	0.00829	-0.364	0.274	-0.122	-0.251	-0.0538	-0.518	0.097	-0.27	0.246	0.143	-0.135	0.0542	0.0128	-0.0626	0.246	-0.35	0.264	0.452	-0.0637	-0.0108	-0.451	0.0624	-0.0981	0.00975	-0.184	-0.0679	0.467	-0.0188	-0.528	0.207	-0.144	0.0613	-0.234	-0.232	-0.0183	-0.0116	-0.149	-0.00299	0.0199	0.233	-0.0941
CDK13-S340,S348,S349	CDK13	4	-0.0219		-0.122				-0.302		0.127				-0.0919		0.34				-0.0813		-0.0413				-0.621		0.107				0.239		0.109				0.361		-0.0585				0.166		-0.318				0.147		0.343				0.195		-0.497
CDK13-S340,S349	CDK13	2	0.0835		0.0928				-0.363		0.456				0.123		0.214				0.0663		-0.0241				-0.0315		0.0895				-0.238		-0.24				0.277		-0.0204				0.0656		-0.151				0.218		-0.369				-0.21		-0.059
CDK13-S348,S349	CDK13	1
CDK13-S358	CDK13	1		-0.0162						-0.306						-0.183						-0.247						0.121						0.119						-0.0324						0.271						0.217						0.0396
CDK13-S358,S360	CDK13	2				-0.0237						0.155						-0.0139						0.189						-0.0336						-0.42						-0.0785						-0.172						0.0795						0.31
CDK13-S367	CDK13	9	-0.919	-0.74	-0.721	-1.08		0.156	-0.28	0.458	-0.487	-0.336		-0.0338	-0.57	0.198	1.45	-0.722		-0.427	-0.532	-0.836	-0.431	0.118		-0.407	0.23	0.483	-0.113	0.283		0.0388	0.865	1.04	0.274	0.355		-0.776	0.173	-0.574	-0.712	1.54		0.461	0.129	0.72	0.0795	-0.00834		0.588	0.896	-0.255	0.724	-0.108		0.406	-0.0032	-0.495	-0.0721	-0.0453		-0.0256
CDK13-S371	CDK13	1
CDK13-S383	CDK13	70	-0.159	-0.0872	-0.0888	-0.0552	-0.144	0.198	0.15	0.0365	0.0597	-0.142	-0.14	-0.0844	-0.207	-0.254	0.148	0.0937	0.239	-0.0444	0.17	0.0666	-0.0599	-0.0641	-0.151	-0.285	-0.223	0.0363	0.0433	-0.137	-0.0833	-0.00833	-0.0726	-0.12	-0.288	0.119	0.146	0.0672	0.166	0.322	-0.199	0.00805	0.229	0.101	0.18	-0.0349	0.125	-0.0357	-0.141	-0.0613	-0.0692	0.0806	0.0792	-0.102	0.146	0.11	0.0553	-0.0629	0.167	0.307	-0.103	0.00419
CDK13-S383,S385	CDK13	21	0.333	0.0327	-0.0148	-0.0458	-0.205	0.138	0.195	0.0883	0.197	-0.0414	-0.0363	-0.107	0.19	-0.417	-0.0267	-0.00699	-0.155	0.239	0.139	-0.0613	0.345	0.126	-0.162	-0.0299	0.249	0.0434	-0.255	-0.116	0.0206	-0.0562	-0.389	-0.0991	0.102	0.218	0.0788	-0.0143	-0.168	0.291	-0.367	-0.544	0.238	-0.365	-0.226	0.0609	-0.0175	0.193	0.115	0.135	-0.222	0.00516	-0.107	-0.126	0.415	0.106	-0.111	0.0406	0.132	0.335	-0.314	-0.0505
CDK13-S385	CDK13	6	-0.312	-0.0913					0.432	-0.306					-0.111	1.03					0.214	-0.115					-0.0605	-0.00479					0.295	0.0764					-0.262	-0.366					0.105	-0.118					-0.745	-0.0998					0.434	-0.0144
CDK13-S385,S391	CDK13	4				-0.138	-0.213	0.128				-0.0124	-8.93e-05	0.146				-0.0158	0.0535	0.206				-0.0896	-0.364	0.111				-0.0493	0.0558	0.0844				-0.112	0.000768	-0.0163				-0.159	0.251	-0.108				0.069	-0.135	-0.285				0.00688	0.431	0.0629				0.491	-0.0835	-0.336
CDK13-S385,Y387	CDK13	1
CDK13-S390	CDK13	1		-0.294						-0.501						1.86						-0.836						0.438						0.276						-0.225						-0.0136						-0.242						-0.463
CDK13-S390,S391	CDK13	5			-0.0269		-0.183				0.281		0.204				-0.3		-0.27				0.156		0.053				-0.0459		-0.124				0.173		-0.00102				-0.114		0.162				-0.0105		0.12				-0.119		-0.0562				-0.00612		0.0934
CDK13-S395	CDK13	4	-0.0652			0.093			-0.338			-0.0939			0.256			0.294			-0.142			0.141			-0.186			-0.147			-0.367			0.109			0.317			-0.726			0.163			0.0699			0.354			0.137			-0.00238			0.115
CDK13-S395,S397	CDK13	9		-0.0517	0.119	-0.0887	-0.0984	0.00625		-0.0639	0.157	-0.00504	-0.0764	0.0746		0.327	-0.167	0.404	0.0897	-0.0131		-0.252	0.137	-0.0388	-0.108	-0.416		0.2	-0.0875	-0.0205	0.16	-0.158		-0.0672	0.0986	-0.409	-0.234	0.0493		0.136	-0.172	-0.0524	-0.0936	0.293		-0.116	0.128	0.327	0.26	0.356		-0.214	-0.317	-0.138	0.208	-0.17		0.0863	0.09	0.0121	-0.11	-0.028
CDK13-S395,S397,S400	CDK13	5			-0.0883			0.0946			0.1			-0.24			0.163			0.415			0.0342			0.0121			-0.104			0.0496			-0.042			0.369			-0.234			-0.534			0.136			0.192			0.0158			-0.254			0.00603			-0.111
CDK13-S395,S397,Y399	CDK13	1						-0.0141						-0.0897						0.218						-0.0408						0.0629						0.187						-0.18						-0.0517						-0.0948						-0.000911
CDK13-S397	CDK13	12	0.272	0.134	0.0931	0.0728	0.326	0.308	-0.144	-0.11	0.176	0.225	-0.0793	-0.323	0.235	0.746	-0.659	0.00354	0.324	0.274	-0.029	-0.104	0.371	-0.278	-0.058	0.0179	0.115	0.0549	-0.0583	-0.183	-0.074	-0.273	-0.556	-0.226	0.0589	0.0664	-0.176	-0.172	0.274	0.0866	0.0177	-0.367	-0.313	-0.173	-0.168	-0.0821	0.145	0.079	0.388	0.0583	0.116	-0.376	-0.337	0.197	-0.379	0.267	-0.126	-0.136	0.181	0.175	0.0346	0.00868
CDK13-S397,S400	CDK13	1
CDK13-S397,Y399	CDK13	1			-0.00532						-0.037						0.164						0.102						-0.153						0.00245						0.00502						-0.0635						-0.126						0.0969
CDK13-S397,Y399,S400	CDK13	4			0.112			-0.0691			0.205			-0.107			-0.366			-0.0466			-0.0963			0.227			0.236			-0.116			0.0198			0.0938			-0.03			0.0457			0.049			-0.0183			-0.158			0.0278			0.0165			-0.0386
CDK13-S400	CDK13	13	-0.174	0.0865	0.0627	0.0897	-0.318	0.592	0.11	-0.313	0.312	0.497	-0.0548	0.487	0.0834	0.973	-0.628	0.149	0.423	0.258	-0.19	-0.564	0.265	0.161	0.0652	-0.22	-0.296	0.18	-0.019	-0.272	-0.351	-0.197	-0.776	-0.0681	0.251	0.104	0.183	-0.138	0.365	-0.22	0.256	-1.02	-0.306	-0.446	0.331	0.0231	-0.229	0.111	-0.0695	-0.124	0.337	-0.0731	-0.196	-0.247	0.463	0.105	0.198	-0.0346	-0.086	0.415	-0.0486	-0.328
CDK13-S411,S413	CDK13	9	-0.0987		-0.0922			-0.669	-0.303		-0.193			-0.688	0.208		0.6			-0.541	0.385		-0.181			0.439	0.596		-0.0571			0.596	0.0171		-0.286			-0.272	-0.268		-0.662			0.452	-0.459		0.228			0.637	0.0747		0.307			-0.16	-0.163		0.327			0.194
CDK13-S413	CDK13	2						0.193						-0.164						-0.167						-0.057						-0.146						-0.0131						0.119						0.0739						-0.175						0.331
CDK13-S413,S422	CDK13	1			-0.122						0.693						0.655						-0.719						-0.484						0.243						-0.387						-0.124						0.181						0.0563
CDK13-S433,S436	CDK13	1	0.138						-0.0041						0.367						-0.159						-0.24						-0.174						0.192						-0.336						0.157						0.0486
CDK13-S433,S436,S437	CDK13	9	0.126		0.0134	-0.144	0.047	0.211	-0.0764		0.0487	-0.0493	0.0885	0.104	0.0276		0.0904	0.0859	0.245	0.127	-0.239		0.0137	-0.104	0.262	-0.0877	-0.103		0.178	0.0542	-0.0381	-0.205	-0.211		0.0541	-0.0497	-0.0903	0.38	0.259		-0.154	0.222	-0.506	-0.193	0.222		-0.0823	0.241	0.0391	-0.136	-0.0253		0.0845	-0.11	-0.0743	0.121	0.0104		-0.262	-0.156	0.0231	-0.327
CDK13-S433,S437	CDK13	4			0.142	-0.0567					0.308	-0.069					-0.686	-0.0295					0.176	-0.12					-0.000118	-0.178					0.402	-0.041					0.271	0.731					-0.158	-0.109					-0.545	-0.0732					0.079	-0.0631
CDK13-S433,S437,S439	CDK13	5	-0.0935	-0.0972				0.256	-0.039	0.13				0.256	-0.173	0.23				-0.578	-0.0446	-0.239				0.0292	-0.234	0.14				-0.123	0.142	0.361				0.486	0.437	-0.259				-0.13	0.0093	-0.199				-0.321	-0.0131	-0.0297				0.161	-0.00135	-0.051				-0.0455
CDK13-S433,S439	CDK13	3	-0.0773						-0.546						0.0643						-0.452						-0.21						0.804						0.699						-0.0794						0.12						-0.333
CDK13-S436,S437	CDK13	3		-0.354				0.46		0.201				0.522		1.45				-0.493		-0.751				-0.413		0.285				-0.256		0.138				0.478		-0.435				-0.354		0.0239				-0.148		-0.23				0.21		-0.338				-0.0243
CDK13-S436,S437,S439	CDK13	17	-0.074	-0.0877	0.0123	-0.0886	0.0488	0.133	-0.0428	0.187	-0.0782	-0.38	-0.0302	-0.163	-0.065	0.271	-0.209	0.0396	0.188	0.461	-0.147	-0.196	0.128	0.189	-0.322	-0.123	0.0817	0.00018	0.18	-0.0714	-0.0951	-0.0208	-0.438	0.0239	0.0115	-0.0265	0.12	0.148	0.176	0.12	-0.0316	0.167	0.138	-0.144	0.0321	0.0209	0.291	0.185	0.154	0.202	0.358	-0.193	-0.236	0.0424	-0.193	-0.406	0.109	-0.162	-0.0798	-0.0651	-0.00934	-0.0931
CDK13-S437	CDK13	4	0.0252		0.176	-0.0385			-0.0763		0.00688	-0.339			0.017		-0.583	-0.037			0.0315		0.17	0.0293			-0.231		0.118	0.162			-0.375		0.146	-0.0977			0.201		0.0246	-0.165			0.209		0.0647	0.174			0.129		-0.112	0.111			0.0596		-0.0245	0.192
CDK13-S437,S439	CDK13	27	-0.127	-0.0413	-0.162	-0.0101	0.225	0.0455	0.0237	0.263	0.0046	-0.311	-0.132	0.259	0.241	-0.256	0.215	-0.119	-0.0411	0.0209	0.127	-0.0752	-0.0179	-0.0239	-0.165	0.11	-0.11	0.0725	0.0271	-0.014	0.132	0.135	-0.108	0.0571	0.0937	0.143	-0.243	-0.0256	0.134	0.174	-0.149	0.195	0.178	0.015	-0.0988	-0.0662	-0.0599	0.0543	-0.0402	-0.075	0.0241	-0.125	0.0788	0.164	-0.0827	-0.317	-0.117	-0.0198	-0.0448	-0.0863	0.167	-0.172
CDK13-S439	CDK13	24	-0.0925	-0.126	-0.139	-0.19	-0.0891	0.331	-0.34	0.0937	-0.00116	-0.0853	0.0779	0.409	-0.146	0.322	-0.3	-0.0319	0.136	-0.136	-0.0038	-0.199	-0.0343	0.0794	-0.213	-0.0243	0.0897	0.172	0.0321	-0.207	0.0497	-0.04	0.219	0.0604	0.0573	0.129	-0.287	-0.0714	0.206	0.0755	0.0308	0.534	0.0757	-0.0742	0.138	-0.151	0.128	-0.145	0.229	-0.189	0.043	-0.0683	0.264	0.048	-0.199	-0.000244	-0.123	-0.196	-0.0511	-0.139	0.218	-0.21
CDK13-S441	CDK13	1			-0.267						-0.0104						0.125						-0.0895						-0.075						0.11						0.129						-0.143						0.337						-0.129
CDK13-S441,T442	CDK13	4				-0.0942						-0.0285						0.0616						-0.0267						-0.0363						0.213						-0.369						0.112						0.0574						0.102
CDK13-S448	CDK13	4	0.511						-0.102						0.621						-0.295						0.0685						-2.16						0.57						0.154						0.686						-0.0667
CDK13-S5	CDK13	1		-0.336						-0.00835						0.646						-0.264						0.133						0.0543						-0.0314						-0.208						-0.0228						0.0238
CDK13-S507	CDK13	3	0.171						0.0835						0.346						0.0531						-0.327						-0.68						0.442						0.0284						-0.0428						-0.0832
CDK13-S525	CDK13	43	-0.0287	0.059	0.163	-0.00549	0.227	-0.0397	-0.0188	0.0474	0.123	-0.316	0.113	0.146	0.113	-0.287	-0.00487	-0.0037	0.0758	0.19	0.136	-0.157	0.178	0.00771	0.0216	0.253	-0.1	0.177	-0.124	0.136	0.0694	0.0409	-0.0843	-0.0197	-0.0218	-0.0646	0.0241	-0.0187	0.166	0.0929	-0.0117	0.433	-0.194	-0.173	-0.203	0.147	-0.237	-0.0172	-0.0925	-0.163	0.027	0.0364	-0.0204	-0.13	-0.235	-0.16	-0.0171	-0.113	-0.0578	-0.0487	-0.00967	-0.0792
CDK13-S525,S527	CDK13	5	-0.135		0.165			-0.159	0.0336		0.014			-0.113	0.179		-0.332			-0.117	0.0889		0.242			0.17	-0.223		-0.0752			0.0902	-0.196		0.00206			0.0539	0.0827		0.152			-0.294	-0.0827		-0.0498			0.286	0.0697		0.101			0.102	0.173		-0.231			-0.0247
CDK13-S525,T531	CDK13	1
CDK13-S527	CDK13	3	0.04						-0.0792						0.109						0.116						0.016						0.0944						0.246						-0.111						-0.334						-0.107
CDK13-S527,S528	CDK13	2				0.137						-0.346						0.222						-0.242						-0.163						-0.256						0.239						0.263						0.0988						0.0387
CDK13-S528	CDK13	1
CDK13-S590	CDK13	2				0.194						0.0884						-0.386						0.447						0.0734						-0.403						0.49						0.282						0.441						-1.24
CDK13-S664	CDK13	65	-0.238	-0.0891	0.0723	-0.0355	0.0703		-0.163	-0.216	0.0173	-0.477	-0.0819		-0.103	0.308	-0.266	-0.258	0.657		-0.0748	-0.344	-0.108	-0.437	-0.0833		-0.521	0.475	-0.282	0.279	0.175		0.44	0.16	0.29	0.637	-0.62		0.213	-0.247	0.116	0.18	-0.0141		0.257	-0.0919	0.0512	-0.258	0.0256		-0.129	0.133	0.447	-0.0498	-0.547		0.309	-0.102	-0.349	0.409	0.408
CDK13-S864	CDK13	1				0.262						-0.0279						0.023						0.101						-0.00448						-0.24						0.0105						0.316						-0.124						-0.324
CDK13-S867	CDK13	13			-0.0242	0.188	0.0112	-0.266			0.109	0.0447	0.0077	0.128			-0.191	0.289	0.228	-0.0261			0.04	0.0657	-0.00735	0.0328			-0.0426	0.194	0.183	0.0653			0.162	-0.0737	0.181	0.333			-0.0193	-0.851	-0.0649	0.0768			-0.194	0.374	0.167	0.122			0.23	-0.146	-0.407	-0.759			-0.0839	-0.0926	-0.306	0.286
CDK13-T1056	CDK13	6		0.0548	-0.257		0.719	0.0322		-0.177	-0.471		0.611	-0.0496		2.67	1.5		0.48	0.0953		-0.4	-0.262		0.363	1.32		-0.26	-0.051		-0.156	-0.423		-0.401	-0.612		-0.199	0.213		-0.581	-1.1		-1.1	-0.655		-0.37	0.431		0.0421	0.111		-0.348	0.286		-1.14	-0.87		-0.19	0.533		0.347	0.195
CDK13-T1056,S1065	CDK13	1			-0.929						-0.757						3.25						-0.707						-0.109						-0.312						-1.13						-0.34						1.08						-0.0466
CDK13-T1056,T1058	CDK13	22	0.382	-0.124	-0.11	-0.69	1.41	0.382	-0.751	0.564	-0.472	-1.06	0.107	-0.0975	0.109	2.35	2.31	-0.944	0.135	0.378	0.148	-0.172	-0.542	0.741	-0.655	1.45	-0.395	-0.492	-0.474	-0.535	-0.174	-0.197	2.59	-0.249	-0.491	1.25	0.441	-0.68	-0.464	-0.571	-0.689	2.02	-0.122	-0.984	-0.579	-0.538	-0.406	0.244	0.16	0.58	-0.606	-0.466	1.02	-0.563	-0.818	-0.759	-0.444	-0.297	-0.149	-0.479	-0.532	-0.103
CDK13-T1058	CDK13	39	-0.246	-0.575	-0.913	-0.702	0.822	0.211	-0.664	1.74	-0.635	-0.593	-0.884	0.555	-0.231	1.27	2.55	-0.724	0.542	-0.102	-0.464	0.417	-1.06	0.104	-0.884	0.892	-0.24	-0.66	-0.652	-0.598	0.127	-0.298	3.21	0.108	-0.564	0.712	0.0952	-0.538	-0.145	-0.487	-0.573	3.08	1.47	-0.288	-0.453	-0.775	-0.0215	-0.158	-0.266	0.203	-0.218	-0.697	2.17	-0.677	-0.701	-0.498	-0.564	-0.328	-0.312	-0.458	-0.375	-0.179
CDK13-T1147	CDK13	39	0.0393	-0.194	-0.0269	-0.305	0.322	-0.58	-0.194	0.153	-0.145	-0.238	-0.261	0.0451	-0.19	1.11	0.407	-0.0387	-0.0201	-0.501	0.0423	-0.322	-0.0994	-0.19	0.227	0.596	-0.122	-0.0327	0.0494	0.362	0.457	0.402	0.526	-0.0123	-0.328	0.0216	-0.631	-0.324	0.00487	-0.221	-0.254	0.919	-0.272	0.149	-0.00986	-0.126	0.0988	-0.324	0.272	0.438	0.062	-0.193	0.537	-0.0595	0.154	-0.454	-0.169	-0.168	-0.249	-0.157	-0.259	0.218
CDK13-T1246	CDK13	66	0.224	-0.192	-0.127	-0.377	-0.0287	-0.25	0.00927	0.0462	0.101	0.0731	0.0354	-0.0811	0.196	0.522	-0.471	-0.0253	-0.183	-0.112	-0.208	-0.0303	0.0952	0.0249	-0.364	0.0192	0.218	0.0283	0.232	0.157	0.199	0.0203	-0.208	-0.139	0.0534	-0.0473	0.18	0.063	0.173	0.0986	0.0411	0.341	0.342	0.0561	-0.148	-0.294	-0.0968	0.0548	-0.101	0.362	0.138	-0.0857	0.288	-0.338	0.174	-0.0351	-0.404	0.0321	-0.128	0.129	-0.257	-0.0473
CDK13-T494	CDK13	10	0.253	-0.516		-0.381	-0.319	0.227	0.276	0.851		-0.839	-0.287	0.235	0.171	-0.417		0.229	-0.277	0.351	-0.827	-0.299		0.0441	-0.562	-0.52	-0.329	0.659		0.598	0.357	-0.571	0.0224	-0.0186		0.0017	0.323	0.614	0.609	0.179		0.158	0.611	-0.616	0.238	-0.000163		0.439	0.55	-0.597	0.136	-0.351		-0.399	-0.589	0.357	-0.56	-0.094		0.139	0.179	0.508
CDK13-T531	CDK13	15	-0.19	-0.224	0.0202	-0.134		0.507	0.0976	0.0128	0.43	-0.439		0.243	0.071	1.02	-0.126	0.12		-0.383	0.00641	-0.256	0.04	-0.105		0.0127	-0.284	-0.0509	-0.093	0.224		0.217	-0.428	-0.105	0.274	0.288		0.192	0.189	-0.137	-0.253	0.0215		-0.114	0.16	-0.0186	-0.263	-0.443		-0.142	0.261	-0.097	0.238	-9.56e-05		-0.358	0.107	-0.156	-0.277	0.458		-0.182
CDK13-T584	CDK13	2				-0.107						-0.808						-0.0752						0.277						0.323						0.0443						0.444						0.182						0.0207						-0.31
CDK13-T588	CDK13	41	-0.182	-0.358	-0.0557	-0.126	0.321	-0.361	0.116	0.0371	-0.117	-0.361	-0.00338	0.0578	0.00667	0.589	-0.0452	0.0317	0.305	-0.0274	-0.151	-0.259	0.047	-0.255	-0.0934	0.293	-0.364	0.0701	0.0849	0.325	0.18	0.125	0.233	-0.0599	-0.259	0.0131	-0.484	0.277	-0.0317	0.0343	-0.000455	0.195	-0.0764	-0.155	0.108	-0.0411	0.218	0.0594	0.384	-0.0237	0.228	0.0655	-0.0542	0.0362	-0.544	-0.254	0.0255	-0.0912	0.169	0.0722	0.00367	0.0623
CDK13-T871	CDK13	35	-0.0786	-0.18	-0.196	-0.352	0.48	0.217	-0.0648	0.403	-0.0204	-0.468	-0.0937	0.458	0.0591	-0.111	0.266	0.0313	-0.306	-0.227	-0.268	-0.099	0.147	-0.0977	-0.153	0.286	-0.173	0.18	-0.0862	0.116	0.0875	-0.0102	0.146	0.167	-0.111	0.0659	-0.409	-0.0605	0.144	-0.0183	-0.0858	0.756	0.125	-0.221	-0.0395	-0.212	-0.424	0.0521	-0.167	-0.0533	0.334	-0.0555	0.529	-0.0259	-0.0396	-0.27	-0.0695	-0.0878	-0.0299	-0.0868	0.467	-0.127
CDK13-Y1349	CDK13	2
CDK13-Y870	CDK13	1					0.412						-0.0883						-0.131						-0.194						0.342						-0.337						0.247						-0.132						-0.314						0.188
CDK14-S119	CDK14	6	-0.325			-0.174			-0.203			-0.298			0.033			-0.195			-0.144			-0.077			0.088			0.27			-0.232			-0.0942			0.439			0.514			0.16			-0.133			0.00186			0.356			0.172			-0.178
CDK14-S119,S120	CDK14	5	-0.234	-0.068	0.315				-0.11	0.199	-0.149				0.0789	0.762	0.765				-0.212	-0.492	-0.491				-0.0431	0.0395	0.0578				-0.451	0.44	-0.311				0.509	-0.803	-0.404				0.266	0.162	0.00886				0.27	-0.206	0.069				-0.0824	-0.0445	0.132
CDK14-S119,S123	CDK14	1
CDK14-S120	CDK14	11	-0.378	-0.0215	0.278	-0.0415		-0.346	0.3	0.0215	0.0224	-0.113		-0.246	0.12	0.566	0.566	-0.306		-0.141	0.27	-0.251	-0.129	0.25		0.409	-0.0237	-0.0573	0.026	0.238		0.372	-0.182	0.136	0.0149	-0.484		0.072	0.0144	-0.208	-0.558	0.37		0.0658	-0.2	0.282	-0.269	-0.0521		0.244	0.00185	-0.0634	0.0865	0.0532		-0.722	0.0669	-0.417	-0.0489	0.0775		0.282
CDK14-S120,S123	CDK14	10		-0.103						0.144						0.565						-0.297						0.00742						-0.0493						-0.0567						-0.152						-0.136						0.0614
CDK14-S122	CDK14	2		0.084						-0.0299						0.453						-0.38						0.0262						0.521						-0.45						-0.188						-0.323						0.275
CDK14-S123	CDK14	6		-0.0915	0.0576	-0.499				0.31	0.00277	-0.0672				0.717	0.594	-0.337				-0.0674	-0.209	0.233				-0.117	-0.142	0.544				-0.034	-0.0792	-0.116				-0.51	-0.518	0.664				0.108	-0.148	-0.322				-0.0556	0.346	0.324				-0.272	0.0868	-0.434
CDK14-S123,S126	CDK14	1			-0.182						0.207						0.194						-0.0331						0.176						-0.106						-0.38						0.135						0.0785						-0.101
CDK14-S126	CDK14	5	-0.345		-0.0215	-0.142			-0.0731		0.246	0.143			0.184		-0.000494	-0.109			0.353		-0.158	0.155			-0.289		0.102	0.369			-0.00564		-0.00538	-0.251			0.0874		-0.435	0.127			-0.303		-0.0212	-0.464			0.398		0.295	0.241			-0.0176		-0.0122	-0.0791
CDK14-S24	CDK14	16	0.261	0.168		0.195	-0.0114		0.075	-0.827		0.00833	0.493		0.272	0.597		0.212	-0.376		0.175	-0.191		0.0218	-0.1		0.224	0.0977		-0.0829	-0.04		-1.03	0.0991		-0.186	0.139		0.0676	0.0295		-0.821	0.16		0.0773	-0.0478		0.449	-0.372		-0.1	-0.0504		0.134	0.149		-0.0353	0.114		0.0609	-0.0523
CDK14-S78	CDK14	6			0.0414	0.568	0.376	0.312			0.44	0.233	0.592	0.27			-1.42	0.286	-0.12	0.0729			0.0148	-0.028	0.434	0.0354			0.257	0.183	0.00905	-0.647			0.418	0.0531	-0.0545	0.203			0.374	-1.61	-0.486	0.0881			0.154	0.13	0.241	-0.0836			-0.782	0.104	-1.09	0.0921			0.497	0.0681	0.0728	-0.363
CDK14-S95	CDK14	23	-0.0819	0.228	0.144	0.268	0.0923	-0.392	0.283	-0.818	0.145	0.132	0.25	0.192	-0.0106	-0.0861	-0.838	0.0543	0.306	0.0411	0.293	-0.494	0.261	0.0318	0.376	-0.148	-0.203	0.204	-0.00133	0.38	-0.283	-0.469	-0.676	0.134	0.236	-0.318	0.0339	0.424	-0.0384	0.211	0.0841	-0.685	-0.17	-0.0689	0.395	0.262	0.312	0.12	0.156	0.389	-0.318	0.107	-0.456	0.158	-0.932	-0.139	0.346	0.243	0.102	-0.149	0.161	0.161
CDK14-T125	CDK14	2	-0.289						0.00808						0.24						-0.163						-1.05						0.617						0.325						-0.0147						0.116						0.2
CDK14-T22	CDK14	6	0.213	0.167					0.122	-0.996					0.244	0.647					-0.0262	-0.0706					-0.0106	0.257					-1.21	0.143					0.103	-0.0565					0.355	0.0654					0.0459	-0.107					0.151	-0.0573
CDK14-T79	CDK14	7			0.529	0.176	0.072	0.422			0.0356	-0.113	0.0606	0.159			-0.804	0.185	0.608	0.16			0.317	-0.0269	0.102	-0.142			0.132	0.374	0.0644	-0.143			0.174	-0.0494	0.217	0.397			-0.0505	-1.03	-0.389	-0.089			0.354	0.0965	-0.725	-0.529			-0.487	0.23	-0.235	-0.27			-0.209	0.153	0.213	0.0255
CDK16-S110	CDK16	9	-0.119	0.118	0.155	0.22	-0.0397	-0.376	-0.349	-0.809	0.0491	-0.63	0.037	0.328	0.67	0.665	-0.318	0.259	0.409	-0.345	-0.045	-0.428	0.193	-0.249	-0.0297	0.429	-0.232	0.0896	-0.00654	0.378	0.147	0.383	-0.484	0.134	-0.00789	0.262	-0.423	-0.0625	0.0527	0.00377	0.135	-0.675	-0.012	0.308	-0.0661	0.0246	0.186	-0.0615	0.379	-0.073	0.237	-0.000256	-0.433	0.117	-0.709	-0.758	0.325	0.192	0.037	0.371	0.232	0.157
CDK16-S119	CDK16	23	-0.012	-0.0944	0.0526	0.301	0.209	0.316	-0.332	-0.635	-0.0214	-0.243	-0.0309	0.171	0.0381	0.817	-0.505	0.297	-0.659	-0.407	-0.267	-0.223	-0.145	0.00221	-0.473	-0.835	-0.218	0.284	0.0783	-0.12	0.473	-0.407	-0.29	0.13	0.285	-0.304	-0.318	0.193	0.584	-0.123	0.355	0.249	0.246	0.275	0.336	0.0432	0.0115	0.000601	0.0222	0.0419	0.0733	0.0139	-0.312	0.0585	0.246	0.426	0.0777	-0.223	0.19	-0.251	0.274	0.216
CDK16-S138	CDK16	10		-0.503			0.306	-0.183		-0.437			-0.187	-0.422		4.19			-0.863	-0.811		-1.12			-0.657	-0.5		-0.456			0.124	0.269		-0.258			0.143	0.245		-0.4			0.665	0.154		-0.307			0.677	0.674		-0.367			-0.443	0.0458		-0.336			0.158	0.473
CDK16-S153	CDK16	39	0.071	0.0454	-0.199	0.302	-0.192	-0.0422	-0.0664	-0.223	-0.19	-0.501	-0.484	-0.609	0.186	-1.81	-0.434	0.496	-0.392	-0.161	-0.304	0.107	0.128	0.239	-0.393	-0.592	0.197	0.254	0.277	0.554	0.389	0.124	-0.901	0.251	-0.264	-0.035	0.106	0.213	0.366	0.36	0.274	-0.109	0.357	0.54	0.132	0.321	0.46	-0.32	0.305	0.2	0.18	0.386	-0.237	-0.163	0.0883	0.0818	0.129	0.303	0.179	-0.474	0.193	0.228
CDK16-S155	CDK16	16	0.165	0.47	0.386	0.472		0.394	-0.0306	0.335	0.401	0.101		0.569	0.0312	-1.38	0.368	0.495		0.418	-0.284	0.655	0.681	0.394		0.62	0.383	-0.156	-0.751	-0.282		-0.541	-0.755	-0.0682	0.0179	0.00136		0.233	0.0347	-0.0493	-0.767	-1.14		-0.859	-0.0263	-0.138	-0.109	0.157		-0.18	0.323	0.106	-0.543	-0.212		-0.676	0.15	0.22	0.308	0.0029		0.00753
CDK16-S65	CDK16	16	0.173	0.186	0.189	0.317	0.217	0.278	0.0744	0.0499	0.12	-0.24	0.181	0.135	0.22	-0.0228	-0.0849	0.0879	0.279	-0.0879	0.122	0.148	0.332	0.125	0.0616	0.272	-0.0794	0.17	0.0265	0.138	-0.00543	-0.00248	-0.362	-0.253	-0.045	-0.0264	-0.408	0.0241	0.24	0.022	-0.332	-0.131	-0.159	-0.108	-0.287	-0.44	-0.149	-0.138	-0.0323	-0.389	0.097	-0.0688	0.0131	-0.125	-0.273	-0.161	-0.209	0.193	-0.0828	-0.0169	0.134	0.0344
CDK16-T111	CDK16	2	-0.304						0.154						0.0522						0.067						-0.237						-0.828						0.504						0.187						0.0549						0.34
CDK17-S137	CDK17	3		0.389			0.296			-3.07			0.0801			0.653			0.412			-0.879			0.528			0.561			-0.168			0.263			-0.913			0.435			-0.57			0.478			0.236			0.564			-0.183			0.615			0.22
CDK17-S146	CDK17	31	-0.0975	-0.188	-0.406	0.0356		-0.362	-0.445	-0.313	0.0975	-0.0832		-0.423	-0.00912	1	-0.198	0.263		0.0161	-0.421	-0.413	0.375	0.234		-0.41	-0.144	0.255	0.119	-0.0552		-0.0199	0.0558	-0.021	-0.146	-0.234		0.267	0.753	-0.0823	0.042	0.643		0.109	0.326	-0.0948	0.282	-0.452		0.245	0.0641	-0.0131	-0.501	-0.0176		0.443	-0.0929	-0.143	0.324	-0.343		0.125
CDK17-S180	CDK17	39	0.215	0.223	0.0434	0.172	-0.144	0.271	0.143	-0.552	0.132	0.027	0.299	0.0672	0.383	-0.755	-0.608	0.264	0.307	0.131	0.0321	-0.0733	0.388	0.0676	0.0182	-0.265	0.0517	0.0739	-0.0368	0.115	0.168	-0.106	-0.751	-0.0432	0.076	-0.403	-0.164	0.128	0.0118	0.29	0.0397	-0.462	-0.266	-0.236	-0.0326	0.225	0.223	0.407	0.256	-0.0201	-0.0289	0.245	-0.515	0.011	-0.593	-0.037	-0.0342	0.355	0.246	-0.207	0.11	0.058
CDK17-S182	CDK17	6	0.264		0.139				0.0229		0.358				0.233		-0.247				-0.122		0.134				-0.184		0.127				-0.466		0.09				0.0663		-0.138				0.221		-0.197				-0.303		-0.195				0.257		-0.0827
CDK17-S92	CDK17	13	0.084	0.00355	0.155				0.266	-0.112	0.601				0.324	0.986	-0.503				0.0137	-0.553	0.305				-0.323	0.11	-0.286				-0.663	-0.026	0.153				0.098	-0.202	-0.0795				0.099	-0.107	-0.23				-0.0309	-0.165	-0.0505				0.123	0.053	-0.0727
CDK18-S132	CDK18	15	0.301	0.51	-0.0924	0.377			0.176	-0.451	0.19	-0.0197			0.35	-1.42	-0.329	0.266			-0.00452	0.388	0.246	0.326			0.122	-0.00856	0.493	0.0257			-0.762	-0.0181	-0.239	0.0226			-0.0367	0.44	-0.0114	-0.592			0.0548	0.3	0.297	0.000211			-0.158	0.115	-0.648	0.213			-0.0512	0.13	0.0873	-0.628
CDK18-S134	CDK18	2	0.454						-0.289						0.145						-0.164						-0.164						-0.322						0.0287						0.187						0.113						0.000637
CDK18-S14	CDK18	7		0.34	-0.13					-0.352	0.336					-0.172	-0.687					-0.269	0.298					-0.0467	0.137					0.0319	0.0596					0.127	0.0225					0.0991	0.198					0.0531	-0.383					0.176	0.138
CDK18-S89	CDK18	3				0.446						0.122						0.384						0.0373						0.156						0.00231						-2						0.221						0.29						0.327
CDK18-S98	CDK18	3	-0.191						0.191						-0.074						0.3						-0.138						-0.779						-0.0955						0.568						-0.256						0.464
CDK19-S292	CDK19	1	-0.196						-0.00618						0.125						0.517						-0.135						-0.611						-0.154						0.314						-0.35						0.485
CDK19-S449	CDK19	3		0.228		0.0174				-0.737		-0.336				0.217		-0.0479				-0.256		0.352				0.0603		0.264				0.188		-0.0374				0.0749		-0.0723				0.171		0.0433				-0.0634		-0.383				0.103		0.192
CDK2-T14	CDK2	39	-0.0397	0.11	0.215	-0.0254	0.0871	0.335	0.296	-0.112	0.0782	-0.376	0.399	0.0301	0.326	0.409	0.025	0.135	0.123	0.0146	-0.0538	0.0418	0.194	-0.13	0.00991	0.0829	-0.323	-0.11	-0.121	0.106	0.011	-0.308	-0.0842	0.00721	0.0271	-0.141	-0.301	0.231	0.118	-0.148	0.085	0.35	-0.0333	-0.0233	-0.181	-0.202	-0.29	-0.0916	0.0212	-0.153	-0.0736	-0.104	-0.276	0.164	-0.393	-0.146	0.00633	0.0925	0.05	0.00164	0.0717	-0.0672
CDK2-T14,Y15	CDK2	46	-0.0942	-0.0344	-0.147	0.113	0.209	0.0749	0.0224	-0.295	0.199	-0.242	0.0558	0.163	0.238	0.527	-0.33	0.307	0.263	-0.153	0.0361	-0.113	0.0297	-0.322	-0.0855	0.0953	0.0616	-0.0278	0.106	0.264	0.0618	0.089	-0.663	0.0329	0.179	-0.0255	-0.0858	0.225	0.0156	-0.0484	0.196	-0.264	-0.164	-0.247	0.199	-0.065	-0.00753	0.161	0.186	-0.0476	0.084	-0.114	-0.439	0.0708	-0.62	-0.404	0.0912	0.122	0.201	-0.0704	0.175	0.199
CDK2-T160	CDK2	21	0.131	0.196	0.00856	0.216	-0.19	0.214	0.0298	-0.299	-0.00592	0.232	-0.0173	0.36	-0.235	0.274	0.112	-0.512	-0.61	0.13	-0.0649	-0.218	0.256	-0.554	0.144	0.259	-0.00155	-0.171	-0.442	-0.00739	-0.0976	-0.59	0.319	0.0539	0.12	0.267	0.784	-0.0328	-0.0307	-0.0116	0.129	0.634	0.287	-0.343	-0.0477	0.0983	0.346	-0.247	-0.23	0.318	0.143	-0.027	-0.43	0.065	-0.0151	0.0934	-0.254	0.0904	-0.105	-0.102	-0.0636	-0.418
CDK2-Y15	CDK2	87	0.2	-0.157	-0.058	0.0448	-0.00519	0.472	-0.118	-0.149	-0.0954	0.158	0.00435	0.265	0.325	0.654	-0.232	0.194	0.446	-0.0624	-0.349	-0.0522	-0.287	-0.193	0.1	-0.0241	-0.164	-0.175	0.0762	0.191	-0.0731	-0.013	-0.0406	-0.149	0.00289	-0.283	-0.147	-0.0205	0.129	-0.127	0.168	0.187	-0.219	-0.0904	0.0288	0.0123	0.192	0.163	0.13	-0.196	0.177	-0.0959	-0.0285	-0.128	-0.536	-0.282	-0.199	0.226	0.248	-0.343	0.293	-0.0545
CDK2-Y19	CDK2	18	-0.106	-0.0432	0.00211	0.13	0.088	0.337	-0.0787	-0.0372	0.0128	0.0238	0.0498	0.213	0.0336	0.481	0.0306	0.167	0.29	-0.178	0.186	0.0465	0.0602	-0.231	0.0517	0.154	0.0633	-0.212	-0.0204	0.132	0.158	-0.266	-0.572	-0.0186	-0.19	-0.168	-0.291	-0.0164	-0.0822	-0.172	0.221	0.0041	-0.203	-0.0917	0.178	-0.0592	0.115	0.112	0.12	-0.342	0.195	-0.126	-0.318	0.0318	-0.535	-0.0372	0.172	0.125	0.0735	-0.21	0.265	0.222
CDK20-T161	CDK20	16	-0.0803	0.0394	0.198	-0.234		0.0432	-0.197	0.353	0.0244	-0.742		0.0894	0.223	0.614	0.375	-0.152		-0.426	-0.409	0.0724	0.29	0.317		0.169	0.0855	-0.18	-0.189	0.31		-0.768	-0.681	0.357	0.211	0.214		0.265	0.518	-0.361	-0.106	0.918		0.304	-0.0298	-0.452	-0.238	-0.37		-0.579	0.706	0.0651	-0.254	-0.395		0.389	-0.145	-0.517	-0.32	0.124		0.502
CDK20-Y160	CDK20	5	-0.1						-0.181						0.0993						-0.0538						-0.0475						-0.148						0.374						0.0213						0.152						-0.126
CDK3-T14	CDK3	39	-0.0397	0.11	0.215	-0.0254	0.0871	0.335	0.296	-0.112	0.0782	-0.376	0.399	0.0301	0.326	0.409	0.025	0.135	0.123	0.0146	-0.0538	0.0418	0.194	-0.13	0.00991	0.0829	-0.323	-0.11	-0.121	0.106	0.011	-0.308	-0.0842	0.00721	0.0271	-0.141	-0.301	0.231	0.118	-0.148	0.085	0.35	-0.0333	-0.0233	-0.181	-0.202	-0.29	-0.0916	0.0212	-0.153	-0.0736	-0.104	-0.276	0.164	-0.393	-0.146	0.00633	0.0925	0.05	0.00164	0.0717	-0.0672
CDK3-T14,Y15	CDK3	46	-0.0942	-0.0344	-0.147	0.113	0.209	0.0749	0.0224	-0.295	0.199	-0.242	0.0558	0.163	0.238	0.527	-0.33	0.307	0.263	-0.153	0.0361	-0.113	0.0297	-0.322	-0.0855	0.0953	0.0616	-0.0278	0.106	0.264	0.0618	0.089	-0.663	0.0329	0.179	-0.0255	-0.0858	0.225	0.0156	-0.0484	0.196	-0.264	-0.164	-0.247	0.199	-0.065	-0.00753	0.161	0.186	-0.0476	0.084	-0.114	-0.439	0.0708	-0.62	-0.404	0.0912	0.122	0.201	-0.0704	0.175	0.199
CDK3-T160	CDK3	21	0.131	0.196	0.00856	0.216	-0.19	0.214	0.0298	-0.299	-0.00592	0.232	-0.0173	0.36	-0.235	0.274	0.112	-0.512	-0.61	0.13	-0.0649	-0.218	0.256	-0.554	0.144	0.259	-0.00155	-0.171	-0.442	-0.00739	-0.0976	-0.59	0.319	0.0539	0.12	0.267	0.784	-0.0328	-0.0307	-0.0116	0.129	0.634	0.287	-0.343	-0.0477	0.0983	0.346	-0.247	-0.23	0.318	0.143	-0.027	-0.43	0.065	-0.0151	0.0934	-0.254	0.0904	-0.105	-0.102	-0.0636	-0.418
CDK3-Y15	CDK3	87	0.2	-0.157	-0.058	0.0448	-0.00519	0.472	-0.118	-0.149	-0.0954	0.158	0.00435	0.265	0.325	0.654	-0.232	0.194	0.446	-0.0624	-0.349	-0.0522	-0.287	-0.193	0.1	-0.0241	-0.164	-0.175	0.0762	0.191	-0.0731	-0.013	-0.0406	-0.149	0.00289	-0.283	-0.147	-0.0205	0.129	-0.127	0.168	0.187	-0.219	-0.0904	0.0288	0.0123	0.192	0.163	0.13	-0.196	0.177	-0.0959	-0.0285	-0.128	-0.536	-0.282	-0.199	0.226	0.248	-0.343	0.293	-0.0545
CDK3-Y19	CDK3	18	-0.106	-0.0432	0.00211	0.13	0.088	0.337	-0.0787	-0.0372	0.0128	0.0238	0.0498	0.213	0.0336	0.481	0.0306	0.167	0.29	-0.178	0.186	0.0465	0.0602	-0.231	0.0517	0.154	0.0633	-0.212	-0.0204	0.132	0.158	-0.266	-0.572	-0.0186	-0.19	-0.168	-0.291	-0.0164	-0.0822	-0.172	0.221	0.0041	-0.203	-0.0917	0.178	-0.0592	0.115	0.112	0.12	-0.342	0.195	-0.126	-0.318	0.0318	-0.535	-0.0372	0.172	0.125	0.0735	-0.21	0.265	0.222
CDK5-T14	CDK5	7		0.0375	0.243	0.295		0.233		0.227	-0.192	-0.443		-0.29		0.216	0.281	0.177		0.149		0.127	0.131	-0.264		0.026		-0.176	-0.244	-0.092		-0.32		0.178	0.0166	-0.00467		0.328		-0.222	-0.279	0.355		-0.306		-0.193	0.0203	-0.108		0.124		-0.174	0.228	0.1		-0.0292		-0.0358	-0.217	-0.0241		0.0793
CDK5-T17	CDK5	8	-0.259		0.0222				0.151		-0.00284				0.117		0.305				-0.116		0.0697				-0.239		-0.148				-0.0491		-0.0244				0.155		0.0538				-0.1		-0.348				0.248		0.245				0.0818		-0.184
CDK5-Y15	CDK5	17	-0.221	-0.265	-0.107	-0.269	-0.0548	0.243	-0.424	-0.075	-0.333	0.0149	-0.0963	0.278	-0.138	0.535	0.589	-0.126	0.543	-0.236	-0.0364	-0.13	-0.071	-0.257	-0.201	0.0581	-0.00609	-0.172	-0.209	0.0109	0.0999	-0.128	0.32	0.128	-0.164	0.00384	-0.156	-0.00296	1.01	-0.314	-0.0404	1.21	-0.0335	-0.0668	-0.173	-0.0359	0.372	-0.133	0.396	-0.173	-0.112	0.0978	0.151	-0.196	-0.874	-0.23	-0.228	0.22	-0.198	-0.27	0.366	0.246
CDK5R1-S33	CDK5R1	13	0.209	0.319	0.16	0.243		0.582	-0.0135	-0.91	0.316	0.234		0.149	0.308	0.717	-0.985	0.223		-0.0489	0.0639	-0.788	0.302	-0.47		-0.138	0.0755	0.24	0.131	0.153		-0.343	-1.57	0.148	0.225	0.0833		0.362	0.462	0.0456	0.333	-0.59		-0.225	0.122	0.102	-0.0407	-0.0344		-0.444	0.152	0.00185	-0.787	-0.217		0.0708	0.179	0.117	0.339	0.366		0.0208
CDK5R1-T138	CDK5R1	8	-0.0867	-0.0929	0.285			-0.234	-0.235	0.386	0.056			0.0152	0.19	-0.296	0.162			-0.155	0.0345	0.141	0.0101			0.331	0.0125	-0.015	-0.0928			0.354	0.28	0.0527	-0.0759			-0.0181	0.223	0.0327	-0.307			0.0295	-0.191	-0.0956	0.0345			0.0109	0.0173	-0.0375	0.0535			-0.246	-0.254	-0.0913	-0.138			-0.0926
CDK5R1-T28	CDK5R1	4	0.308	0.0116		-0.00322			0.0264	-0.487		0.103			0.243	0.782		-0.0706			0.202	-0.402		-0.119			0.093	0.0734		0.285			-1.2	0.218		-0.237			0.231	-0.0805		-0.414			0.115	-0.00881		0.178			0.0843	-0.179		0.0838			-0.116	0.0619		0.185
CDK5R1-T79	CDK5R1	3			-0.11						0.351						-0.968						0.539						0.15						0.0781						0.589						0.0432						-0.583						-0.0973
CDK5R1-Y74	CDK5R1	17	0.193	0.306					0.00958	-0.613					0.268	-0.248					0.102	-0.795					0.158	0.434					-1.42	0.239					0.446	0.306					-0.129	0.221					0.414	0.0857					-0.0562	0.0599
CDK5R2-S58	CDK5R2	2				0.274		-0.0452				0.103		-0.316				0.132		0.166				-0.481		-0.633				0.129		0.0149				-0.0744		0.4				-0.437		-0.0648				0.0587		0.157				0.261		0.318				0.0255		-0.00377
CDK5R2-T84	CDK5R2	2				-0.0975						-0.518						0.236						0.308						0.491						-0.16						0.00693						0.239						-0.52						0.00593
CDK5RAP2-S1020	CDK5RAP2	11	0.0757	0.0983	0.0292	0.0985		0.24	-0.264	-0.0984	-0.382	-0.00598		-0.248	0.073	0.62	-0.155	0.158		0.201	-0.0872	-0.0822	-0.0761	0.275		-0.306	0.0697	0.131	0.249	-0.12		0.0976	-0.264	-0.254	0.16	-0.081		0.226	0.437	-0.0918	0.262	-0.779		0.161	-0.0718	-0.0727	-0.333	0.148		-0.0761	0.176	-0.0215	0.349	0.0266		0.185	-0.153	-0.243	-0.115	0.27		-0.486
CDK5RAP2-S1074	CDK5RAP2	14	-0.0685	0.108	0.105	-0.053	0.149	-0.0615	-0.168	0.0202	-0.147	-0.15	-0.00863	0.000939	-0.00898	0.065	-0.263	0.18	-0.00226	-0.0572	0.0433	0.21	-0.391	0.0655	-0.139	-0.153	-0.0801	0.0664	-0.0456	-0.0222	0.0619	0.241	0.24	-0.0597	0.0889	-0.192	-0.0749	-0.188	-0.0656	-0.0944	0.189	0.306	-0.106	0.406	0.251	-0.0843	0.172	0.0743	0.297	-0.129	-0.0724	-0.026	0.177	0.0757	-0.29	-0.0591	-0.081	-0.223	0.103	-0.293	0.111	-0.00364
CDK5RAP2-S1077	CDK5RAP2	7	-0.242	0.38				0.014	-0.146	0.159				0.376	0.232	0.0777				-0.0164	0.274	0.197				-0.481	0.0671	-0.377				-0.0573	0.13	0.143				-0.188	0.197	-0.423				0.0794	0.204	-0.151				-0.265	-0.253	0.129				0.147	-0.473	-0.149				0.385
CDK5RAP2-S1238	CDK5RAP2	53	-0.1	0.111	-0.105	0.129	-0.155	-0.17	-0.0502	-0.124	0.114	0.0451	0.0794	-0.101	0.104	0.508	-0.237	-0.0321	0.000284	0.136	0.0685	-0.151	0.0146	0.0478	-0.154	-0.21	-0.143	-0.0673	-0.0134	-0.156	0.0444	-0.0471	-0.364	0.0163	0.16	-0.125	0.00193	0.0883	0.206	-0.0938	0.055	-0.145	-0.0562	-0.122	0.0859	-0.0615	-0.0613	0.0176	0.00148	0.277	0.0714	-0.121	-0.0734	-0.0667	0.225	0.0308	0.112	-0.0318	0.132	0.276	0.0132	0.114
CDK5RAP2-S1248	CDK5RAP2	1		-0.0402						0.898						0.704						0.0314						-0.0746						-0.199						-0.238						-0.382						-0.475						-0.231
CDK5RAP2-S1350	CDK5RAP2	10	-0.102	0.158		-0.384	-0.00578		0.0424	0.326		-0.451	0.415		0.228	-0.383		0.199	0.333		0.0569	0.0627		-0.109	0.35		0.0716	-0.0368		0.235	0.0293		0.0171	-0.12		0.13	0.125		0.0649	0.167		0.512	-0.787		-0.197	0.0583		0.069	0.0567		-0.0129	-0.165		0.074	-0.503		-0.18	-0.0796		-0.285	-0.0206
CDK5RAP2-S1356	CDK5RAP2	2	0.197	0.0847					-0.298	0.214					0.386	-0.174					-0.0401	-0.00423					-0.241	0.158					-0.00579	-0.219					0.155	0.0672					0.0711	0.185					-0.0743	-0.112					-0.161	-0.217
CDK5RAP2-S1356,S1360	CDK5RAP2	1			-0.0918						-0.51						-0.115						-0.347						-0.0746						0.104						-0.0422						0.43						0.588						0.0479
CDK5RAP2-S1490	CDK5RAP2	15	-0.0141	-0.0927	0.0293	-0.155			-0.092	0.0788	0.00208	0.213			0.275	0.539	-0.257	-0.147			0.0173	-0.214	0.158	0.176			-0.103	0.0225	0.128	-0.0988			-0.224	-0.00633	-0.291	0.189			0.198	-0.0887	0.251	-0.328			-0.119	0.0277	0.119	0.0811			0.234	-0.0475	0.283	-0.0886			-0.181	-0.235	-0.434	0.151
CDK5RAP2-S547	CDK5RAP2	7	-0.138		-0.172	-0.0677	0.0707	-0.004	-0.0729		-0.126	0.209	0.0248	0.303	-0.2		-0.0221	-0.126	0.253	-0.0447	0.0487		-0.237	-0.247	0.177	-0.224	-0.0413		0.0801	-0.0924	-0.136	0.0526	0.13		-0.0104	0.0313	-0.0188	0.227	0.106		0.126	0.00666	-0.0935	-0.0866	-0.0382		0.0902	0.119	0.0524	-0.0979	0.132		0.0696	0.0358	-0.352	-0.026	0.062		0.188	0.123	0.0207	-0.103
CDK5RAP2-S548	CDK5RAP2	1				0.0235						-0.472						-0.0744						-0.337						0.213						0.422						0.159						-0.0879						0.219						-0.0744
CDK5RAP2-S841	CDK5RAP2	5	-0.0576					-0.0505	0.185					-0.049	-0.0565					0.263	0.266					-0.321	-0.119					0.0977	-0.779					-0.252	-0.0035					-0.0814	0.352					-0.0804	-0.0738					0.0525	0.279					0.412
CDK5RAP2-T1076	CDK5RAP2	7	-0.0157	0.0242	-0.171		0.32	-0.0446	-0.236	0.152	-0.217		-0.127	0.612	-0.158	0.0417	-0.2		-0.442	-0.195	-0.183	0.0255	-0.482		0.263	-0.00265	0.225	-0.101	0.203		0.345	-0.158	0.3	0.0236	0.011		-0.391	-0.222	0.375	-0.23	0.169		0.139	0.0555	-0.0527	0.379	0.0262		-0.0556	0.0685	0.0343	-0.276	0.484		-0.27	-0.127	-0.299	-0.0535	0.163		0.213	0.00714
CDK5RAP2-T1488	CDK5RAP2	5		-0.0174	-0.0887	0.231				0.00999	-0.0106	-0.261				1.5	0.708	-0.288				-0.457	-0.164	0.175				0.0313	-0.0623	-0.103				-0.133	-0.12	-0.244				-0.25	-0.228	0.978				-0.248	-0.808	-0.118				-0.368	1.01	-0.141				-0.0724	-0.242	-0.237
CDK5RAP2-T1885	CDK5RAP2	1			-0.0643						0.277						-0.0263						0.0857						-0.16						-0.00825						-0.353						0.0497						0.124						0.0634
CDK5RAP2-T839	CDK5RAP2	13	-0.0287	0.433	-0.178	0.169	0.218		0.322	-0.677	0.583	0.0968	0.151		0.0295	-1.5	-0.92	-0.00895	0.185		0.236	-0.0921	0.562	0.167	0.497		-0.0791	0.473	-0.451	0.0775	-0.2		-1.25	0.141	0.486	0.0663	-0.247		-0.0477	0.319	0.0983	-1.53	-0.389		0.42	0.383	-0.0857	0.139	-0.266		0.0617	0.252	-0.19	0.361	-0.344		0.328	0.263	0.0893	0.455	0.372
CDK5RAP2-Y1017	CDK5RAP2	1
CDK5RAP2-Y1242	CDK5RAP2	5		0.241		-0.123				-0.301		0.144				-0.861		0.223				-0.211		-0.637				0.227		0.297				0.301		0.279				0.102		-0.457				0.228		-0.363				0.244		0.183				0.0203		0.445
CDK5RAP3-S236	CDK5RAP3	1					-0.317						0.0237						0.59						0.144						-0.2						0.0205						-0.557						0.137						-0.0167						0.167
CDK5RAP3-S381	CDK5RAP3	1				0.404						0.203						-0.0107						0.211						-0.0146						-0.326						0.0921						-0.436						-0.00621						-0.126
CDK6-S223	CDK6	18	0.212	0.151	0.183	0.594	0.179	-0.191	0.173	-0.912	0.103	-0.067	0.164	0.8	0.245	0.712	-0.717	-0.00851	0.517	-0.0141	0.187	-0.612	0.565	0.63	0.104	0.389	-0.0776	0.286	-0.227	-0.279	-0.241	-0.161	-1.33	-0.0217	0.245	0.197	-0.258	0.0492	0.127	-0.00954	0.179	-1.11	-0.472	-0.527	0.219	0.00374	0.237	-0.0268	0.308	-0.285	-0.112	0.239	-0.687	0.26	-0.964	-0.228	0.344	0.156	0.11	-0.194	0.649	0.154
CDK6-S290	CDK6	2	-0.073		0.132				-0.167		-0.0672				0.382		-0.33				-0.0809		-0.115				0.171		0.0347				-0.62		0.2				0.195		0.516				0.313		-0.15				-0.132		-0.268				0.00294		0.0357
CDK6-S293	CDK6	2					0.538						-0.165						0.311						-0.252						-0.214						0.306						0.0289						-0.197						-0.105						-0.257
CDK6-Y292	CDK6	1				0.0906						0.179						-0.17						-0.206						-0.12						-0.133						-0.0829						0.267						-0.171						0.339
CDK7-S164,T170	CDK7	6				-0.234						-0.417						0.0321						-0.326						-0.054						0.207						1.02						-0.185						-0.0371						-0.0205
CDK7-S321	CDK7	11	0.745	0.0419	0.217	0.25			-0.175	0.104	0.383	-0.00799			0.0407	0.778	-0.553	0.313			-0.0559	-0.318	0.168	-0.0595			0.00916	0.0433	-0.102	-0.00144			-0.403	0.0171	-0.0377	-0.15			-0.00888	-0.214	0.13	0.157			-0.0317	-0.185	-0.113	0.167			-0.156	-0.0878	-0.243	-0.14			0.0258	-0.193	0.142	-0.536
CDK7-T170	CDK7	83	-0.0106	-0.209	-0.161	0.0642	-0.0348	-0.1	-0.00332	0.377	-0.082	-0.0244	-0.209	-0.00691	0.08	-0.0719	0.427	0.233	0.288	-0.372	-0.237	0.135	-0.00202	-0.0429	0.0899	0.142	0.0961	-0.00364	0.00488	0.0621	-0.173	0.252	-0.1	0.0571	-0.155	-0.0707	-0.201	-0.0999	0.283	-0.0345	-0.134	-0.398	-0.167	0.0491	-0.122	-0.305	-0.144	-0.131	-0.0374	0.354	0.0949	0.041	0.144	-0.0348	0.378	-0.217	-0.0911	-0.00162	0.0873	0.334	0.0621	-0.0067
CDK7-Y169,T170	CDK7	1				-0.11						-0.352						-0.139						-0.193						-0.138						0.356						0.423						-0.19						0.0314						0.303
CDK9-S347	CDK9	59	0.192	0.182	0.236	0.164	-0.0574	-0.347	0.101	-0.706	0.467	0.237	-0.0367	0.418	0.373	0.404	-0.777	0.329	0.176	-0.399	-0.112	-0.605	0.351	0.068	0.0237	0.0164	-0.0679	0.11	-0.0162	0.232	0.122	0.299	-1.14	0.0607	0.218	-0.0428	-0.355	-0.175	0.0759	-0.0936	0.211	-1.2	-0.164	0.234	0.216	0.36	0.143	0.00319	0.354	0.0671	0.089	-0.0493	-0.717	0.193	0.134	-0.433	0.263	0.327	-0.125	0.00928	-0.21	0.308
CDK9-S353	CDK9	7	0.156	0.142	-0.212				0.267	0.404	0.384				0.206	-0.443	-0.0868				0.239	0.155	0.324				0.151	-0.0535	-0.32				-0.59	0.0923	0.339				-0.381	-0.17	-0.381				0.038	0.141	-0.0665				-0.248	-0.212	-0.00026				0.152	-0.0694	0.00988
CDK9-T350	CDK9	6			0.035	0.321		-0.387			0.191	0.0751		0.102			0.179	0.536		-0.461			0.34	-8.32e-06		-0.154			-0.328	0.0431		0.043			0.132	-0.0935		0.21			-0.0097	-0.597		0.355			0.0917	-0.166		0.309			-0.744	-0.223		-0.111			0.103	0.0958		0.0859
CDK9-T354	CDK9	1				-0.644						-0.064						-0.164						0.302						0.00152						0.148						-0.123						0.056						0.495						-0.0171
CDKAL1-S122	CDKAL1	19	-0.348		-0.138	0.322			0.576		0.647	-0.139			-0.285		-0.988	0.219			0.594		0.624	-0.113			-0.544		-0.0117	0.367			-1.1		0.627	0.0763			-0.0938		0.139	-1.91			0.864		0.395	0.234			-0.325		-1.45	0.369			0.651		0.147	0.565
CDKAL1-S153	CDKAL1	6	0.335		0.156	0.122		-0.488	0.243		0.38	0.0327		-0.593	0.678		-0.758	-0.0737		-0.185	0.0998		0.54	0.0116		-0.806	0.113		0.0823	0.197		-0.0577	-1.86		0.471	0.105		0.599	-0.183		0.0677	-1.73		0.214	0.161		0.153	0.569		0.199	0.505		-1.34	0.137		0.45	-0.105		0.243	0.624		0.647
CDKAL1-S446	CDKAL1	4	0.165	0.043					0.119	-0.666					0.106	0.336					0.0781	-0.289					-0.0277	0.112					-0.917	0.134					0.128	0.141					0.102	-0.0866					0.162	-0.0739					0.0743	0.337
CDKAL1-S501	CDKAL1	7	0.268		0.0064	0.0149	-0.433	-0.0651	0.183		0.35	-0.317	0.297	-0.413	0.385		-0.777	-0.189	-0.221	-0.149	-0.0882		0.442	0.0574	0.401	-0.841	0.233		0.0281	0.18	0.34	-0.0171	-1.42		0.365	0.0238	-0.229	0.242	-0.0374		0.22	-0.696	-0.529	0.423	0.279		0.1	0.582	0.352	-0.0652	0.184		-1	0.297	-0.452	0.466	0.00902		0.26	0.0359	0.458	0.406
CDKAL1-S528	CDKAL1	2	0.0973	0.737					0.287	-1.55					0.205	0.0351					0.515	-1.59					0.0991	0.619					-2.49	0.495					-0.224	0.169					1.16	0.692					-0.351	0.149					0.697	0.25
CDKAL1-S53	CDKAL1	5	-0.221	-0.212				-0.00273	-0.0396	-0.535				-0.429	-0.347	0.116				-0.112	-0.163	-0.264				-0.132	-0.13	-0.00126				-0.192	0.23	0.335				0.156	-0.0618	-0.0143				0.0405	0.604	0.556				0.421	-0.13	-0.166				0.00511	0.247	0.172				0.239
CDKAL1-S530	CDKAL1	5	0.267						0.549						-0.55						0.529						0.144						-2.19						0.19						0.643						-0.4						0.808
CDKAL1-S536	CDKAL1	2
CDKAL1-S56	CDKAL1	3			-0.458	-0.414	0.182				-0.496	-0.0777	-0.0644				-0.239	-0.266	-0.131				-0.239	-0.192	0.213				0.264	-0.188	0.231				0.324	0.149	0.129				0.159	0.536	-0.735				0.222	0.591	0.2				0.182	0.103	-0.343				0.269	-0.25	0.31
CDKAL1-S99	CDKAL1	1	0.257						0.12						0.209						0.0975						0.107						-0.712						0.38						-0.177						-0.283						-0.00771
CDKAL1-T499	CDKAL1	9	0.116	0.0463	-0.188	-0.0664	-0.172		-0.363	0.249	-0.0826	-0.294	0.306		0.143	-0.579	0.0967	-0.0224	-0.00806		-0.0265	0.12	-0.0754	-0.108	-0.0594		0.0528	0.0252	0.132	0.259	0.231		-0.14	-0.164	-0.229	-0.00402	-0.253		0.337	0.19	0.0278	0.345	0.0881		-0.182	-0.0305	-0.166	-0.183	0.135		0.252	0.104	0.282	0.108	-0.354		-0.197	0.0256	0.19	-0.0433	0.0814
CDKAL1-T59	CDKAL1	6	-0.309	0.0375				0.105	0.237	-0.323				0.4	-0.253	0.354				0.458	0.342	-0.584				-0.736	-0.182	0.0299				-0.0945	-0.382	0.327				0.0895	-0.241	-0.149				-0.303	0.726	0.315				0.0887	-0.37	0.0238				-0.0566	0.421	-0.042				0.0394
CDKL5-S365	CDKL5	2
CDKL5-S375	CDKL5	5	0.016	0.114		-0.0183			-0.104	-0.0503		-0.444			0.241	0.14		0.434			-0.13	-0.0311		-0.0136			0.198	0.0738		-0.00819			-0.0365	-0.108		0.112			0.353	0.19		0.22			-0.301	-0.0577		0.00853			-0.0041	-0.076		-0.0414			-0.243	-0.21		-0.259
CDKL5-S377	CDKL5	55	-0.0193	0.0336	0.0532	-0.0559	0.237	0.167	-0.131	-0.125	-0.00769	-0.375	0.00942	0.114	0.0864	0.445	-0.303	0.12	-0.0682	-0.165	-0.0261	-0.109	-0.0949	0.0592	-0.0405	0.0179	-0.00744	0.0324	0.148	0.0784	0.0822	-0.0843	-0.0873	-0.0741	0.0073	-0.107	-0.128	0.216	0.166	0.0177	0.177	0.206	-0.0726	-0.162	0.0158	-0.014	-0.0249	0.116	0.135	-0.0669	0.0319	-0.0786	0.0876	0.0283	-0.35	-0.0473	-0.0388	-0.144	-0.0565	-0.0778	0.192	0.00811
CDKL5-S407	CDKL5	5	-0.368	-0.355					-0.388	-0.131					-0.275	0.236					-0.337	-0.372					0.174	0.4					0.048	0.106					0.657	0.292					0.0879	-0.11					0.362	0.121					0.0296	-0.2
CDKL5-S440	CDKL5	1	-0.461						0.794						-0.364						0.603						-0.508						-1.54						-0.311						0.947						-0.0659						0.897
CDKL5-S465	CDKL5	2	0.449						-0.426						0.797						-0.377						0.429						-0.799						0.263						-0.361						0.186						-0.172
CDKL5-S468	CDKL5	1	-0.0093						0.119						0.0704						0.17						0.00725						-0.632						-0.118						0.18						0.145						0.0582
CDKL5-S476	CDKL5	1
CDKL5-S477	CDKL5	2			-0.196		0.0556				0.275		0.0551				0.28		0.18				0.0745		-0.348				-0.18		0.014				-0.0176		-0.214				-0.335		-0.0979				-0.0135		0.0131				0.0179		0.0436				0.082		0.295
CDKL5-S479	CDKL5	11	0.0778	-0.0795	-0.111	-0.277		-0.261	-0.402	0.522	-0.127	0.303		-0.0308	0.0202	0.877	0.637	-0.164		0.0633	-0.0286	0.0891	-0.182	0.357		-0.0028	-0.176	-0.143	0.0297	-0.433		0.411	0.836	-0.0661	-0.137	-0.417		0.114	0.113	-0.439	-0.405	0.482		-0.331	0.0478	-0.154	0.0488	0.0589		0.204	-0.228	-0.393	0.341	-0.136		-0.467	-0.271	-0.225	-0.106	0.217		0.292
CDKL5-S488	CDKL5	1
CDKL5-S499	CDKL5	2			0.487						0.225						-0.894						0.186						0.152						0.265						0.244						0.0552						-0.893						0.166
CDKL5-S529	CDKL5	19	-0.267	0.221	-0.182		0.121	0.495	0.144	-0.468	0.102		-0.244	-0.13	-0.0206	-0.108	0.173		-0.245	0.15	0.157	-0.214	-0.147		-0.176	0.0304	-0.092	0.151	-0.245		-0.0161	-0.376	-0.342	0.177	0.113		0.131	-0.115	-0.162	-0.125	-0.186		0.381	-0.251	0.489	0.157	0.26		-0.209	-0.0947	-0.244	0.157	-0.185		0.316	0.222	0.329	0.0376	0.284		-0.0639	0.0627
CDKL5-S674	CDKL5	2		0.665						-1.3						0.189						-0.876						0.503						-0.0151						0.278						0.273						0.205						0.074
CDKL5-S691	CDKL5	2	-0.201		0.0635				-0.238		0.232				-0.0546		0.29				-0.209		0.126				0.0898		-0.392				0.00452		0.0583				0.206		-0.0663				0.159		-0.329				0.335		0.0767				-0.101		-0.0707
CDKL5-S720	CDKL5	17	0.104	-0.246		-0.585	0.123	-0.474	-0.348	0.472		-0.202	-0.367	0.473	0.0582	0.973		-0.332	0.247	-0.194	-0.421	-0.0664		0.413	0.264	-0.358	-0.0582	-0.273		-0.144	-0.162	0.183	0.00208	-0.112		0.378	0.0962	0.362	0.526	-0.171		0.581	0.486	-0.197	-0.199	-0.229		-0.171	-0.283	-0.244	0.663	-0.164		0.141	-0.0124	-0.153	-0.337	-0.193		-0.0881	-0.403	0.591
CDKL5-S738	CDKL5	5	-0.0554	0.016	0.121				0.319	-0.305	0.0954				-0.00608	1.2	-0.782				0.381	-0.559	0.474				-0.244	0.0462	-0.0239				-0.723	-0.0266	0.187				0.187	-0.123	0.265				0.199	-0.134	0.0629				-0.234	-0.0942	-0.44				0.168	-0.0338	0.0337
CDKL5-S750	CDKL5	4	0.14		-0.0191				-0.128		0.496				0.162		-0.927				0.281		0.419				0.0684		0.129				-1.51		0.561				0.163		0.0889				0.381		0.067				0.101		-0.88				0.334		0.0574
CDKL5-S807	CDKL5	7		0.509	0.286					-0.889	0.568					0.441	-1.34					-1.16	0.837					0.589	0.236					0.265	0.584					-0.0704	0.339					0.194	-0.0278					0.101	-1.56					0.0273	0.0742
CDKL5-S810	CDKL5	2	-0.163						-0.227						0.0072						0.485						0.0957						-1.34						-0.0564						0.453						0.24						0.492
CDKL5-S883	CDKL5	2	-0.0729		0.0136				-0.118		-0.137				0.12		0.022				0.04		-0.156				0.042		0.0291				-0.442		0.193				0.232		0.273				0.114		-0.171				-0.0405		-0.264				0.116		0.184
CDKL5-T169	CDKL5	1
CDKL5-T528	CDKL5	7	0.23		0.143	-0.133			0.0722		-0.214	-0.179			0.294		0.0364	-0.273			0.142		-0.283	0.0387			0.137		-0.0786	-0.108			0.0142		0.0299	0.12			-0.467		0.206	-0.098			0.0129		-0.179	-0.0167			-0.6		0.384	0.0245			0.154		-0.0577	0.616
CDKL5-Y171	CDKL5	4		-0.34	0.0424	-0.419				0.509	-0.184	-0.1				-0.0323	0.574	-0.335				-0.194	-0.0315	0.183				0.237	0.00321	-0.0245				0.182	-0.237	-0.178				0.0492	-0.103	0.238				-0.0846	-0.302	0.113				-0.052	0.215	-0.219				-0.286	0.0137	0.731
CDKL5-Y469	CDKL5	4	0.119	0.254	0.149	-0.223			0.0196	5.44e-05	0.447	-0.0133			0.107	0.468	-0.582	0.46			0.115	-0.385	0.0426	0.501			0.2	-0.0989	0.0241	0.0215			-1	0.195	0.298	-0.438			0.0937	-0.137	-0.00432	-0.381			-0.0486	0.0396	-0.106	-0.00469			0.243	-0.328	-0.476	-0.0555			0.146	-0.0202	0.198	0.124
CDKN1A-S130	CDKN1A	9	-0.161				-0.251	-0.68	0.0749				-0.00289	-0.413	-0.0481				-0.288	-0.127	-0.037				0.559	0.0649	0.139				-0.267	-0.146	0.187				0.306	0.322	-0.566				-0.0217	-0.00956	0.344				0.308	0.558	-0.351				-0.167	0.0125	0.406				-0.186	0.41
CDKN1A-S137	CDKN1A	1
CDKN1B-S10	CDKN1B	11	0.0743	-0.0245	0.142	0.1	0.324		-0.0524	0.00291	0.172	0.0968	0.018		0.127	0.589	0.217	0.132	0.0439		0.0632	-0.13	0.177	0.218	0.0505		-0.0415	-0.0242	-0.273	0.0136	-0.156		-0.16	-0.129	-0.0377	-0.134	0.184		0.161	-0.0243	-0.0762	-0.375	0.0913		-0.187	-0.0442	-0.0322	-0.0281	-0.248		0.053	-0.0951	-0.3	0.00737	-0.143		-0.047	-0.135	-0.000967	-0.0401	-0.166
CDKN1B-S112	CDKN1B	1	0.362						-0.0261						0.432						-0.187						-0.195						-0.672						0.124						0.142						0.0201						-0.00946
CDKN1B-S178	CDKN1B	11	-0.0516	0.0775	-0.197	0.533	0.345	0.0852	-0.00478	0.242	0.255	0.0193	0.342	0.221	0.146	-0.65	-0.162	-0.144	0.421	-0.0943	0.271	0.0332	0.0821	0.0194	0.0471	0.423	-0.142	0.00475	-0.0254	0.0132	-0.148	-0.0837	-0.415	0.058	0.207	-0.334	-0.249	-0.204	0.17	0.047	-0.18	-0.0949	-0.0351	-0.25	-0.0162	0.109	0.0787	-0.0906	-0.0226	-0.427	-0.0112	0.0113	-0.328	0.397	-0.622	0.0175	0.0439	0.0528	0.257	-0.326	-0.0853	0.305
CDKN1B-S183	CDKN1B	1						0.181						-0.0571						-0.19						0.0317						-0.131						0.148						-0.0686						0.134						0.199						-0.251
CDKN1B-S7	CDKN1B	1
CDKN1C-S268	CDKN1C	7	0.0865		0.453	0.732	-0.134	0.81	0.316		0.907	0.702	0.621	0.389	0.761		-3.42	0.716	0.764	-0.213	0.448		0.857	-0.0755	1.03	-1.03	0.0301		0.221	0.303	-0.017	-0.273	-3.03		1.04	-0.00672	0.345	0.634	0.0596		0.776	-3.61	-2.18	-0.965	0.685		0.411	0.19	0.774	0.011	0.056		-1.82	0.466	-2.36	0.0506	0.571		0.579	0.565	1.09	0.537
CDKN1C-S297	CDKN1C	12	0.314	0.445	0.228	0.0936	0.129		0.146	-0.0899	0.227	0.607	0.411		0.302	0.493	-1	-0.463	0.176		0.171	-0.307	0.345	-0.265	0.0694		-0.314	-0.105	-0.146	-0.188	-0.588		-0.62	0.12	0.145	-0.164	-0.274		-0.0754	-0.134	0.0459	0.273	-0.0529		0.256	0.0115	-0.0124	0.0686	-0.271		-0.266	-0.267	-0.081	-0.172	0.388		0.0756	-0.179	0.242	0.202	0.00456
CDKN1C-S299	CDKN1C	1					-0.283						0.538						-0.5						-0.362						0.0227						0.239						0.214						-0.012						-0.117						0.252
CDKN2AIP-S131	CDKN2AIP	5		-0.736			-0.904	0.233		-1.01			0.0821	-0.657		-0.0258			-0.103	-0.419		-1.04			-0.664	-1.45		0.141			-0.15	0.0863		0.996			-0.096	-0.0423		0.352			-0.128	0.839		1.05			1.42	0.552		-0.154			-0.149	0.303		0.425			0.667	0.537
CDKN2AIP-S132	CDKN2AIP	6	0.0289	-0.576	-0.359				-0.35	-0.75	-0.503				-0.122	0.033	-0.664				-0.241	-0.797	-0.0365				-0.0104	0.0662	-0.0285				-0.0158	0.728	0.189				0.0956	0.191	0.737				0.758	0.889	0.891				-0.323	-0.142	-0.405				0.171	0.35	0.171
CDKN2AIP-S133	CDKN2AIP	25	-0.19	-0.161	-0.0581	-0.17	-0.151	-0.434	-0.233	-0.233	-0.0609	-0.156	-0.0953	-0.315	-0.0488	0.794	-0.843	0.19	-0.0273	-0.363	-0.0577	-0.526	-0.111	0.112	-0.39	-0.333	-0.232	-0.137	0.25	0.158	-0.0205	0.166	-0.208	0.271	0.122	-0.0819	0.0192	0.128	0.151	-0.0625	0.486	-0.179	0.102	0.367	0.541	0.252	0.373	0.0292	0.531	0.542	-0.00968	-0.223	-0.229	0.13	-0.288	-0.0934	0.277	0.0124	0.0606	-0.0421	0.311	0.326
CDKN2AIP-S151	CDKN2AIP	2	0.177	0.47					0.156	-1.87					0.551	1.5					0.142	-0.997					-0.0357	0.184					-2.31	-0.0936					0.291	-0.088					0.405	0.359					0.299	0.161					0.319	0.38
CDKN2AIP-S152	CDKN2AIP	4			0.429			0.382			0.351			0.658			-1.56			-0.0667			0.368			-0.227			0.156			-0.169			0.378			-0.268			0.415			-0.0719			0.326			-0.153			-0.906			-0.154			0.0334			0.0475
CDKN2AIP-S181	CDKN2AIP	2		0.17						-0.466						2.78						-1.04						-0.0254						-0.537						-0.273						-0.116						-0.278						-0.197
CDKN2AIP-S198	CDKN2AIP	2	0.178						-0.034						0.517						-0.0758						0.344						-1.21						0.295						0.0106						-0.0691						0.0348
CDKN2AIP-S201	CDKN2AIP	4	0.623						0.58						0.774						0.0398						0.0871						-2.13						-0.0588						-0.0448						-0.00444						0.124
CDKN2AIP-S214	CDKN2AIP	3	0.271		0.0351				-0.0247		0.068				0.129		0.273				-0.0721		0.0926				0.243		-0.247				-0.465		0.0503				0.21		-0.128				-0.142		0.0757				-0.00754		0.0283				-0.153		-0.259
CDKN2AIP-S251	CDKN2AIP	6			0.146			-0.188			0.475			-0.129			-1.41			-0.925			0.428			0.177			0.0896			0.546			0.262			-0.446			0.227			0.355			0.156			0.51			-0.4			-0.29			0.013			0.374
CDKN2AIP-S282	CDKN2AIP	1	-0.0128						0.238						-0.000845						0.0143						0.187						-1.13						0.497						0.256						0.163						-0.223
CDKN2AIP-S284	CDKN2AIP	1
CDKN2AIP-S286	CDKN2AIP	12	0.128			0.0419			-0.227			0.11			-0.0073			0.217			0.0832			-0.339			0.106			-0.0794			-0.196			-0.113			0.138			-0.0853			-0.221			-0.00254			0.124			0.225			0.0609			0.0173
CDKN2AIP-S299	CDKN2AIP	5	0.433			0.129			0.053			0.441			-0.284			0.33			0.0713			0.0885			0.0925			0.0402			-0.852			-0.18			0.152			0.0502			0.00618			0.399			0.129			-0.154			0.188			-1.15
CDKN2AIP-S325	CDKN2AIP	1		0.207						-0.154						0.395						-0.272						0.104						0.0358						-0.185						-0.000256						-0.134						-0.0122
CDKN2AIP-S338	CDKN2AIP	1	0.186						0.283						0.414						0.0955						-0.28						-1.22						0.137						0.0973						0.0299						0.247
CDKN2AIP-S340	CDKN2AIP	1	0.539						-0.185						0.565						-0.0715						0.368						-0.955						-0.0314						-0.14						0.258						-0.358
CDKN2AIP-S343	CDKN2AIP	1			0.479						0.43						-1.49						0.479						0.307						0.649						0.607						0.29						-1.56						-0.194
CDKN2AIP-S350	CDKN2AIP	5			0.462	0.406	0.42				0.588	0.502	0.306				-1.85	0.534	0.0872				0.502	-0.049	0.547				0.41	-0.426	0.0627				0.393	0.494	-0.332				0.492	-1.96	-0.967				0.0992	0.127	0.329				-1.35	0.347	-1.19				0.251	0.00826	0.704
CDKN2AIP-S351	CDKN2AIP	4			0.195	0.443					0.32	0.14					-1.04	0.0938					0.364	-0.122					0.0795	0.0738					0.0957	-0.318					0.509	-0.834					0.166	0.0982					-0.699	0.459					0.00437	-0.0432
CDKN2AIP-S352	CDKN2AIP	12	0.287		0.355	0.265		0.483	0.0573		0.257	-0.177		0.521	0.469		-1.58	0.258		0.0455	0.158		0.405	-0.0461		-0.65	0.0292		0.242	0.322		-0.4	-1.54		0.324	-0.203		0.342	0.0643		0.507	-0.63		-0.186	0.172		0.239	-0.129		-0.2	0.123		-0.804	0.247		-0.0375	0.169		0.0444	0.081		0.0632
CDKN2AIP-S356	CDKN2AIP	3	0.326		0.455				-0.114		0.436				0.449		-0.786				0.119		0.378				-0.0829		0.564				-1.33		0.0406				0.221		0.485				0.245		-0.7				0.127		-0.632				0.0307		-0.248
CDKN2AIP-S362	CDKN2AIP	1		0.187						0.0307						0.743						-0.194						-0.0875						-0.0588						-0.161						-0.128						-0.15						-0.195
CDKN2AIP-S364	CDKN2AIP	23	0.183	0.408		0.668	-0.323	0.163	-0.0468	-1.65		0.312	0.658	0.0422	0.385	0.586		0.355	0.451	0.401	0.164	-0.874		0.091	0.864	-0.443	0.018	0.213		0.0987	-0.314	-0.586	-1.73	0.172		-0.208	-0.361	0.423	0.0182	-0.0137		-2.06	-0.964	0.173	0.299	0.458		0.3	-0.0179	-0.288	0.259	0.324		0.286	-0.591	0.138	0.437	0.371		0.149	0.571	-0.0465
CDKN2AIP-S377	CDKN2AIP	4	0.17						0.107						0.323						0.0855						0.119						-1.96						0.00758						0.553						0.313						0.274
CDKN2AIP-S382	CDKN2AIP	3			0.61	0.277	-0.307				0.484	0.0947	0.336				-1.98	0.491	0.279				0.566	0.239	0.621				0.665	0.875	0.316				0.373	-0.441	-0.689				0.609	-2.37	-1.01				0.28	0.315	0.101				-1.9	0.453	-0.0619				0.288	0.0534	0.367
CDKN2AIP-S387	CDKN2AIP	1		0.319						-0.541						0.177						-0.531						0.179						-0.209						0.0491						0.0817						0.316						0.146
CDKN2AIP-S389	CDKN2AIP	9		0.145	0.334	0.298	0.0222			-1.01	0.188	0.209	0.374			0.778	-0.575	0.167	-0.179			-0.435	-0.1	0.0838	0.00715			0.0657	0.0654	0.257	0.0837			-0.102	0.413	-0.225	-0.177			0.139	0.33	-1.42	-0.5			0.0725	-0.0993	0.34	0.174			0.104	-0.823	0.243	-0.375			0.231	0.259	0.0365	0.554
CDKN2AIP-S392	CDKN2AIP	1	0.208						-0.208						0.245						-0.093						0.00122						-0.952						0.181						0.429						0.128						0.0514
CDKN2AIP-S394	CDKN2AIP	2	0.361		0.274				-0.161		0.527				0.378		-1.69				0.0704		0.509				0.146		0.303				-1.33		0.416				0.0309		0.385				0.453		0.14				-0.0203		-1.03				0.0583		0.155
CDKN2AIP-S402	CDKN2AIP	5	0.0967		0.346				-0.076		0.421				0.341		-0.277				-0.0539		0.241				-0.17		-0.0755				-0.811		0.216				0.243		0.16				0.229		-0.308				0.171		-0.681				0.0206		-0.0526
CDKN2AIP-S415	CDKN2AIP	2	-0.423						0.0476						0.00155						-0.375						-0.0258						-0.228						-0.197						0.268						0.626						0.296
CDKN2AIP-S417	CDKN2AIP	1	-0.425						-0.221						-0.0166						-0.42						-0.0479						0.0945						0.669						0.0439						0.398						-0.0865
CDKN2AIP-T203	CDKN2AIP	1				0.216						0.492						0.261						0.364						-0.183						-0.102						-1.78						0.0996						0.32						0.299
CDKN2AIP-T353	CDKN2AIP	1
CDKN2AIP-T363	CDKN2AIP	1				0.0148						0.143						0.0957						-0.399						0.0146						-0.0889						0.222						0.131						-0.237						0.0951
CDKN2AIP-T406	CDKN2AIP	1	-0.21						0.163						-0.0175						0.318						-0.246						-0.423						-0.0917						0.391						-0.133						0.239
CDR2-S311	CDR2	29	0.146	0.134	0.0351	0.0151	0.159	0.0315	0.0567	-0.631	0.0322	0.0344	0.296	-0.22	0.259	0.354	-0.529	0.332	0.103	-0.0315	0.0216	-0.158	0.0433	-0.114	0.12	0.055	-0.00979	-0.0602	-0.0251	0.31	-0.00592	-0.335	-0.625	0.0789	-0.0359	-0.302	-0.159	0.252	0.101	0.0274	0.249	-0.601	-0.339	-0.154	0.0293	0.0907	0.145	0.267	-0.0449	-0.0353	0.0269	0.0684	-0.0294	-0.0599	-0.376	0.075	-0.0163	0.0824	0.103	0.109	0.242	0.356
CDR2-S344	CDR2	4	0.416						0.138						0.409						-0.105						0.151						-1.24						0.145						-0.052						0.0722						0.0575
CDR2-S401	CDR2	2			0.292			-0.131			-0.31			0.484			0.517			-0.0748			-0.248			-0.279			-0.0939			0.39			-0.088			0.145			-0.125			-0.0804			-0.0837			-0.342			0.215			0.0244			-0.0871			-0.144
CDR2-S415	CDR2	13	0.265	0.197	0.0421	-0.368	0.269		0.00303	-0.189	-0.333	0.09	0.136		-0.252	-0.303	-0.315	-0.0899	0.444		-0.143	0.0171	-0.146	-0.511	-0.161		0.314	0.0975	0.194	0.0411	0.15		-0.426	-0.113	0.121	0.239	-0.195		0.227	0.0975	0.365	0.214	-0.273		0.149	0.27	-0.0352	0.127	0.0322		-0.169	-0.11	0.441	0.0181	-0.397		0.0235	0.0217	-0.344	0.231	-0.0117
CDR2-T313	CDR2	9	-0.0947			0.179		-0.361	0.214			-0.00425		0.106	-0.00795			0.176		-0.0761	0.0516			-0.156		0.325	0.11			0.204		0.0581	-0.704			-0.107		0.23	0.243			-0.58		0.13	-0.14			0.135		-0.22	0.264			0.257		-0.179	0.0549			-0.113		-0.0189
CDR2-T418	CDR2	2
CDR2L-S178	CDR2L	4	-0.0368						0.297						0.575						-0.133						0.0752						0.045						0.104						-0.845						0.0532						-0.144
CDR2L-S179	CDR2L	22	0.238	0.316	0.0984	0.2	0.309	0.0702	-0.0102	0.00438	0.182	0.0966	0.247	-0.203	0.165	-0.349	0.188	0.0742	-0.129	0.327	-0.114	0.158	-0.071	-0.143	-0.0831	-0.0489	-0.18	-0.187	-0.0384	0.112	-0.299	-0.12	-0.424	-0.0177	0.175	0.198	0.115	-0.0177	0.27	-0.0733	0.315	-0.772	-0.0795	-0.493	0.0627	0.0475	-0.291	-0.18	-0.26	0.14	0.0619	-0.0883	-0.95	0.188	-0.102	0.352	-0.0807	0.177	0.383	0.218	0.273	-0.0137
CDR2L-S180	CDR2L	46	0.0494	0.179	0.292	0.102	0.0534	0.00318	-0.0093	-0.0623	0.222	0.255	-0.0302	-0.0538	0.237	0.143	0.144	0.247	-0.204	0.309	-0.0104	-0.109	0.105	-0.000601	0.0592	-0.154	-0.0329	0.0258	-0.0616	0.0353	-0.193	-0.422	-0.568	-0.162	-0.0301	-0.461	0.151	0.131	0.111	-0.141	-0.147	-0.0653	0.176	-0.113	0.08	0.0294	-0.19	0.041	0.00346	-0.0983	0.104	-0.0737	-0.39	-0.221	0.25	0.307	0.0306	0.153	0.0433	0.0597	-0.268	0.0854
CDR2L-S303,S308	CDR2L	1		-0.575						-0.262						1.51						-0.199						0.182						-0.0704						-0.237						0.261						-0.556						-0.0536
CDR2L-S316	CDR2L	4	0.0939		-0.154				-0.264		0.285				-0.0789		-1.09				0.158		0.00318				0.432		0.00651				-0.505		0.112				0.235		0.474				0.278		0.428				-0.411		-0.0945				0.0531		0.0187
CDR2L-S318	CDR2L	24	-0.156	-0.079	-0.235	-0.0622	0.324	-0.144	0.0195	-0.325	-0.0973	-0.432	0.0263	-0.109	-0.28	-0.593	-0.487	0.226	-0.315	-0.0495	-0.0184	-0.115	-0.0583	-0.148	-0.242	-0.287	0.541	0.464	0.36	0.421	0.347	0.247	-0.0921	0.056	-0.148	-0.26	-0.338	-0.103	0.318	0.593	0.705	0.192	0.438	0.605	0.192	-0.0737	-0.178	-0.132	-0.149	-0.286	-0.52	0.0572	0.173	0.382	-0.135	0.36	-0.0139	0.00441	-0.0452	-0.195	0.0351	-0.243
CDR2L-S344	CDR2L	17	0.261	0.646	0.123	0.0144	-0.694		0.252	-1.71	0.624	-0.357	0.714		0.413	0.834	-2.07	0.223	-0.299		0.448	-0.974	0.475	0.343	0.35		0.2	0.386	-0.0019	0.0214	0.0944		-2.25	-0.0307	0.408	0.298	-0.158		-0.0608	0.166	0.257	-1.76	-0.297		0.346	0.316	0.254	0.593	-0.267		-0.0673	0.128	-0.392	0.0378	0.54		0.446	0.243	0.323	0.575	-0.0172
CDR2L-T154	CDR2L	23	0.0985	0.179	0.0434	-0.309	0.363	-0.786	0.256	-0.683	0.103	-0.203	0.335	0.429	0.17	-0.463	-0.726	0.0242	-0.453	0.0207	0.16	0.0433	0.368	-0.0144	0.259	0.328	0.173	0.197	0.102	0.547	-0.065	0.376	-0.744	0.0621	0.205	-0.0585	-0.306	-0.322	-0.198	0.306	-0.052	-0.387	0.0557	0.225	0.287	0.131	0.273	0.363	-0.0614	0.0498	-0.504	0.165	-0.641	0.156	-0.0753	-0.288	0.292	0.0513	0.316	-0.128	-0.0619	-0.0412
CDR2L-T157	CDR2L	12	-0.122	0.0099					0.0374	-0.855					-0.389	-0.0342					0.382	-0.233					0.473	0.24					-0.347	0.511					-0.168	0.188					0.434	0.0742					-0.649	0.0337					0.336	0.0547
CDS2-S21	CDS2	26	-0.381	-0.254	-0.166	-0.0975	0.0937	0.158	-0.0367	0.342	0.0447	-0.72	-0.0434	0.663	-0.0824	-1.26	0.24	-0.0213	0.755	-0.466	-0.266	-0.0989	0.18	-0.34	0.0932	0.313	-0.639	0.436	-0.0904	0.515	0.287	0.0921	0.107	0.279	-0.0939	0.592	-0.536	0.332	0.603	-0.0437	-0.134	-0.0273	-0.28	-0.0793	0.3	0.173	0.0606	-0.362	0.142	-0.381	0.362	0.129	0.216	-0.023	-0.774	-0.617	0.0225	0.287	-0.266	0.474	0.249	-0.0267
CDS2-S33	CDS2	31	-0.0171	0.0238	-0.112	0.0132	0.0793	-1.02	-0.215	0.284	0.0278	-0.425	0.04	-0.19	0.0902	-1.63	-0.385	0.253	-0.0289	-0.313	-0.11	0.242	0.297	0.383	-0.71	0.528	0.326	0.0263	0.41	0.0505	0.0982	0.618	-0.502	-0.0372	-0.361	-0.197	0.278	-0.233	0.261	0.354	-0.183	0.164	-0.00421	0.349	-0.0861	0.361	0.498	0.062	0.262	0.495	0.218	0.185	-0.347	-0.0874	0.135	-0.599	0.0236	0.186	0.148	-0.227	-0.17	0.352
CDS2-S33,S37	CDS2	4	0.479		-0.503				-0.256		0.141				0.376		-0.132				-0.0593		0.291				-0.000774		0.299				-0.247		-0.133				0.161		-0.33				-0.244		0.166				-0.17		0.21				-0.0494		-0.0198
CDS2-S33,S41	CDS2	2		-0.405						0.29						0.0703						0.191						0.387						-0.0885						-0.392						0.0286						-0.325						0.23
CDS2-S35	CDS2	2	-0.0541				0.312		-0.653				-0.0554		0.204				-0.0368		-0.432				0.798		-0.255				0.168		1.2				-0.164		0.415				-0.485		-0.363				-0.153		0.307				0.112		-0.381				-0.516
CDS2-S35,S37	CDS2	4		0.245		0.112	0.301			0.229		-0.461	-0.0772			-0.775		0.255	-0.0727			0.0129		0.274	-0.116			0.0463		0.126	0.11			-0.224		-0.212	-0.0546			0.0271		0.161	0.287			0.334		0.113	0.071			0.0361		0.0113	-0.922			0.0568		-0.388	0.464
CDS2-S35,S41	CDS2	3		-0.154						-0.357						-0.105						0.0121						0.0807						-0.00624						-0.185						0.277						0.251						0.17
CDS2-S37	CDS2	9	-0.158		0.0902			0.109	0.0642		0.0827			0.264	-0.194		-0.106			0.274	0.0992		-0.24			0.0353	-0.332		0.239			-0.082	0.061		0.236			0.212	0.23		0.231			-0.642	0.391		-0.363			-0.41	-0.28		0.225			0.256	0.107		-0.407			-0.023
CDS2-S37,S41	CDS2	19	0.192	0.273	0.12	-0.289	-0.0496		-0.0924	-0.504	-0.285	-0.0607	0.0423		0.0654	0.251	-0.32	0.221	0.233		-0.239	-0.0103	-0.0214	0.274	-0.475		0.112	0.0605	0.364	0.186	0.151		-0.452	0.0832	-0.031	0.0268	0.362		0.417	-0.348	0.0119	-0.322	-0.136		-0.114	0.216	0.0823	0.219	-0.189		0.0323	-0.0485	0.217	-0.365	-0.0918		0.0693	0.0135	-0.149	0.101	0.149
CDS2-S41	CDS2	43	-0.000654	0.0407	-0.0323	-0.0116	-0.0222	0.177	-0.133	-0.297	0.0324	-0.181	-0.0253	0.0542	0.132	0.368	-0.483	0.114	0.0095	-0.119	-0.101	-0.232	-0.0363	0.0714	-0.166	-0.137	-0.0512	0.163	0.184	0.0489	0.0576	0.16	-0.0856	-0.0458	0.309	-0.19	-0.229	0.147	0.376	0.0471	-0.00972	0.152	-0.0124	-0.265	-0.139	0.016	-0.0796	-0.157	0.301	0.196	0.311	-0.0314	0.121	0.106	-0.0343	0.0558	-0.318	-0.0444	-0.018	0.0394	0.12	-0.274
CDS2-S41,T51	CDS2	1
CDS2-S47	CDS2	5	-0.0364		0.108	0.164	0.19	0.308	0.0103		0.25	-0.558	0.13	-0.0642	0.272		-0.426	0.168	-0.275	0.315	0.0153		0.0421	-0.189	0.327	-0.484	0.0361		0.299	-0.463	0.47	0.256	-1.06		0.171	-0.0285	-0.439	0.0508	0.298		-0.189	0.385	-0.364	0.0753	0.229		-0.105	0.377	0.267	-0.305	0.117		-0.262	0.45	-0.333	0.0958	0.107		0.0984	-0.314	0.0185	-0.259
CDS2-S60	CDS2	1		0.4						-0.696						-0.75						-0.431						-0.00457						-0.176						0.289						0.312						0.31						0.738
CDS2-T31	CDS2	6		-0.168	-0.759		0.0324			0.471	0.224		-0.118			-0.193	-0.0759		0.524			0.0957	0.158		-0.402			0.121	0.0868		-0.0563			0.208	0.17		-0.0228			-0.116	0.271		0.124			-0.00231	-0.0526		0.107			-0.18	-0.0214		-0.0602			-0.251	-0.0112		-0.134
CDS2-T51	CDS2	11	0.0436	0.0472	0.272	0.0557	-0.157		0.202	0.108	0.105	-0.366	0.218		0.0849	-0.0475	-0.207	0.0902	-0.0348		0.136	0.275	-0.0731	-0.205	0.217		-0.0605	0.157	0.0641	-0.146	0.0202		-0.342	-0.275	0.0635	0.112	0.0984		-0.0507	-0.012	0.137	0.0271	0.0407		0.015	-0.0348	-0.199	0.068	-0.443		-0.143	-0.039	0.0984	0.227	0.124		0.105	-0.197	-0.273	0.129	-0.0872
CDT1-S31	CDT1	8	0.00528	0.0985		-0.38	-0.056		-0.23	0.107		-0.232	-0.205		-0.00245	-0.188		-0.215	-0.182		-0.14	-0.336		0.283	-0.481		-0.0826	0.246		-0.0982	-0.197		0.791	0.495		0.0278	0.477		-0.0674	-0.418		0.608	0.457		-0.056	0.289		0.276	-0.0239		0.0845	-0.158		-0.352	0.186		-0.313	-0.149		0.0738	0.0162
CDT1-S318	CDT1	3		0.152				-0.41		-0.748				-0.186		0.372				0.116		-0.105				0.0814		-0.136				-0.499		0.12				0.663		0.0228				-0.347		0.404				0.362		-0.15				0.00546		0.0574				0.206
CDT1-S391	CDT1	5			-0.283	-0.265	-0.45				0.0272	-0.0349	0.0671				0.164	-0.386	0.0248				0.155	0.103	0.5				-0.353	-0.0562	-0.389				-0.279	0.468	-0.0849				0.00596	-0.279	-0.103				0.473	0.26	0.0387				-0.148	-0.188	0.39				0.226	0.37	4.21e-05
CDT1-S394	CDT1	5	0.0936	-0.0134			0.129		-0.00419	-0.103			-0.105		0.103	0.483			0.154		0.102	0.0195			-0.161		0.0917	-0.241			-0.168		-0.314	0.0234			-0.177		0.103	-0.0764			-0.198		-0.193	0.0741			0.334		-0.0188	0.0598			0.2		0.0268	-0.241			-0.0102
CDT1-S79	CDT1	1		0.0813						-0.187						0.585						0.0633						-0.0651						-0.128						0.0793						0.00639						-0.241						-0.21
CDT1-S93	CDT1	9	0.0546	0.22	0.0704		-0.121	0.125	0.122	-0.139	0.303		0.196	-0.24	0.295	0.254	-0.591		-0.181	0.343	0.0552	-0.0296	-0.139		0.29	-0.00225	-0.263	-0.252	0.00931		0.0428	-0.0341	-0.0974	0.229	0.073		-0.319	0.132	-0.132	-0.203	-0.0398		-0.231	-0.0101	-0.023	0.000344	-0.121		-0.0526	-0.457	-0.182	-0.0809	0.214		0.0806	0.179	0.161	-0.0148	0.21		0.291	-0.0407
CDT1-T29,S31	CDT1	2
CDT1-T402	CDT1	7	0.173	0.386				0.185	-0.325	-0.186				0.412	0.11	0.169				-0.103	-0.331	-0.557				-0.268	-0.116	-0.588				-0.618	-0.372	0.164				-0.0887	-0.0625	0.308				-0.207	0.238	0.504				-0.00852	0.415	-0.35				0.423	0.26	0.139				0.264
CDV3-S107	CDV3	9	-0.884	-0.125	0.478				0.966	-0.378	0.475				-0.523	0.889	-1.64				1.3	-0.156	0.505				-0.724	0.21	0.0514				-0.841	0.0124	0.335				-0.966	-0.148	0.216				1.24	-0.51	0.377				-0.947	0.0155	-0.935				1.37	0.201	0.137
CDV3-S137	CDV3	2				0.465						0.221						0.48						0.104						0.053						-0.184						-0.206						-0.538						0.127						-0.531
CDV3-S138	CDV3	2
CDV3-S30	CDV3	16	0.385	0.169	-0.0374				-0.281	-0.422	0.729				0.516	1.01	0.288				-0.092	-0.597	0.101				-0.202	-0.0573	0.104				-0.702	-0.213	0.144				0.368	0.0379	-0.147				-0.126	0.00596	0.116				0.156	-0.112	-1.4				-0.0317	0.168	0.0967
CDV3-S8	CDV3	5	0.471	0.446		0.308		0.281	0.278	-0.0468		0.75		0.0672	0.555	-0.0167		0.17		0.572	0.358	0.383		-0.298		0.239	0.255	-0.56		0.272		0.0851	-0.98	-0.695		-0.414		-0.126	-0.591	0.0841		-0.295		-0.414	-0.534	-0.0268		0.188		-0.0917	0.16	0.198		-0.0876		-0.372	0.017	0.226		-0.602		-0.253
CDV3-T159	CDV3	2		-0.0825						-0.0966						0.948						-0.171						0.099						0.00362						-0.357						-0.0758						-0.0425						-0.235
CDV3-T179	CDV3	1		-0.145						-0.113						0.906						-0.312						-0.0595						0.17						-0.0635						-0.0738						-0.231						-0.09
CDV3-T182	CDV3	14	0.146	0.242	0.0841	0.108	0.0416	-0.0939	-0.186	-0.0113	-0.13	-0.00297	0.185	0.0471	0.0956	-0.00833	0.0996	0.168	0.0835	0.111	-0.027	-0.0323	-0.197	-0.183	-0.00887	0.00812	0.106	-0.0465	0.0845	0.115	0.105	0.0044	-0.129	0.108	-0.0826	-0.137	-0.137	-0.0458	0.12	-0.0102	0.192	0.156	-0.183	-0.00841	-0.0359	0.0399	-0.029	0.0422	0.102	-0.248	0.0141	-0.16	-0.103	-0.124	-0.0543	0.269	-0.112	-0.14	0.0672	-0.152	-0.134	-0.0465
CDV3-T56	CDV3	2	0.177	0.316					0.0468	-0.372					0.186	0.416					0.25	-0.518					-0.0878	-0.765					-0.914	0.18					0.143	0.194					-0.199	0.224					0.271	0.171					0.117	0.144
CDYL-S129	CDYL	3	0.183		-0.459				-0.247		-0.11				-0.137		0.961				-0.447		0.0294				-0.321		0.142				0.741		0.0267				-0.147		0.0717				0.283		-0.505				0.235		0.23				-0.153		-0.396
CDYL-S170	CDYL	4	0.356	0.863	-0.344				0.484	-1.02	0.608				0.38	0.276	-0.76				0.617	-1.58	0.975				0.338	0.965	-0.378				-4.87	-0.0447	0.588				0.344	0.0441	0.28				0.945	0.329	0.213				0.479	0.2	-1.11				0.915	-0.00144	-0.0572
CDYL-S201	CDYL	2			0.295						-0.107						0.19						0.332						-0.902						0.178						0.127						-0.451						0.644						-0.314
CDYL-S214	CDYL	5		-0.0162		-0.282				-0.323		-0.96				2.65		-0.932				-0.532		-0.199				0.289		0.559				-0.395		0.25				-0.542		1.84				-0.491		-0.387				-0.267		-0.169				-0.371		0.265
CDYL-S216	CDYL	49	-0.195	-0.183	-0.238	-0.221	0.106		0.0879	0.164	-0.25	-0.388	-0.104		-0.08	-0.0907	-0.157	0.0926	0.478		0.0392	-0.289	-0.129	-0.195	0.0768		-0.285	0.293	0.226	0.309	0.0703		-0.137	0.142	-0.133	0.299	-0.0938		0.357	-0.00155	0.0705	-0.202	-0.148		-0.03	-0.0878	0.345	-0.095	0.123		0.32	0.0938	0.0829	0.0644	-0.638		-0.0871	-0.0565	0.171	0.327	0.123
CDYL-S88	CDYL	1	0.042						0.191						-0.261						0.354						0.0845						-0.486						0.0217						0.349						-0.353						0.0481
CDYL-T125	CDYL	1						-0.0265						-0.0129						0.102						-0.489						0.0145						0.174						-0.634						-0.101						0.215						0.747
CDYL-T141	CDYL	2		0.266						-1.04						0.148						-0.925						0.414						0.482						-0.452						0.712						0.314						0.0814
CDYL-T177	CDYL	4		0.505	0.0508					-1.35	0.611					0.607	-1.31					-1.26	0.908					0.569	-0.596					-0.0589	0.802					0.132	0.172					0.368	0.209					0.329	-0.921					0.16	0.0701
CDYL-T230	CDYL	6		0.138			0.115			0.00932			-0.162			-0.502			0.45			-0.142			-0.254			0.35			0.118			0.184			0.124			-0.0817			-0.351			0.0926			0.0862			-0.0188			-0.209			-0.0452			0.0773
CEBPB-S218	CEBPB	7	-0.0711						-0.17						0.32						0.0487						0.12						-0.786						0.423						-0.0154						0.744						-0.622
CEBPB-S223	CEBPB	23			-0.246						0.222						-0.752						-0.026						0.143						0.3						0.239						0.144						0.113						-0.148
CEBPB-S231	CEBPB	4		-0.0216						0.319						-0.0673						-0.109						-0.171						-0.0681						0.146						0.0598						-0.0482						-0.0579
CEBPB-T226	CEBPB	31	-0.0205	0.0318	0.131	-0.216			-0.0635	-0.0477	0.268	-0.463			0.27	0.387	-0.0706	0.198			-0.063	-0.121	-0.0663	0.0404			-0.0112	0.0297	-0.2	-0.123			-0.036	-0.0338	0.0934	0.209			-0.0525	0.0498	0.16	-0.0919			-0.298	-0.0813	0.0113	0.0766			0.277	-0.0507	-0.015	-0.0194			-0.0118	-0.18	-0.324	0.38
CEBPZ-S100	CEBPZ	3	0.366						-0.343						0.33						-0.0159						0.0957						-0.538						0.487						-0.18						0.153						-0.365
CEBPZ-S131	CEBPZ	8	-0.0961		0.984				0.558		0.568				1.2		-1.24				-0.0516		-0.195				-0.196		0.307				-2.31		0.482				0.51		1.54				-0.264		-0.876				0.518		-0.699				0.118		-0.871
CEBPZ-S135	CEBPZ	2
CEBPZ-S149	CEBPZ	5		-0.0213	0.204					0.0648	-0.239					0.62	-0.736					-0.487	0.138					0.249	0.278					0.0578	-0.146					-0.216	0.0687					0.0936	0.25					-0.275	0.187					-0.0989	-0.0138
CEBPZ-S154	CEBPZ	4	-0.235	-0.0114	-0.18				0.163	-0.0671	0.187				-0.0582	0.56	0.601				0.0754	-0.5	-0.218				-0.121	0.295	-0.181				-0.37	0.103	0.191				0.262	-0.24	0.0408				0.244	0.0347	-0.22				-0.367	-0.054	-0.0631				0.398	-0.135	-0.167
CEBPZ-S629	CEBPZ	16	-1.01	0.438	0.409		0.319		1.22	-2.27	0.238		-0.218		-0.786	-0.238	-2.69		0.823		1.11	-0.82	0.236		-0.274		-0.864	0.715	0.464		0.309		-0.456	0.326	0.354		-0.167		-0.599	0.392	0.392		-0.223		1.32	0.418	0.478		0.189		-1.08	0.527	-0.113		-0.98		1.14	0.519	0.232		0.172
CEBPZ-S805	CEBPZ	2	0.0021						-0.139						0.409						-0.163						0.214						-0.341						0.387						-0.118						0.0231						-0.283
CEBPZ-S835	CEBPZ	2
CEBPZ-S959	CEBPZ	31	0.223	0.321	-0.141	0.214	-0.323	0.342	0.3	-1.1	0.562	0.573	-0.543	0.826	0.719	0.83	-1.71	0.155	0.522	-0.702	0.086	-0.718	0.708	-0.00436	-0.25	-0.447	0.0846	0.428	-0.099	0.34	-0.231	0.495	-1.89	-0.363	0.48	-0.292	-0.0977	-0.252	0.18	0.107	0.356	-1.48	-0.0258	-0.509	0.145	0.22	0.413	0.299	0.153	-0.333	0.0712	0.142	-0.715	0.11	-0.121	0.273	0.0756	0.128	0.138	0.0725	0.889	0.289
CEBPZ-T669	CEBPZ	3			0.147						-0.217						0.299						-0.064						0.163						-0.317						0.149						-0.214						0.274						-0.231
CEBPZ-T951	CEBPZ	1
CELF5-S146	CELF5	5	0.2	0.199	0.21				0.134	-0.362	0.168				0.217	0.0963	-0.507				0.0415	-0.322	0.17				0.054	0.0136	0.0739				-0.736	-0.0301	0.153				0.0906	-0.104	-0.172				-0.109	0.291	-0.222				0.0358	0.143	-0.101				0.0618	0.0593	0.216
CELF6-T164	CELF6	4	0.038	0.117					-0.261	-0.132					-0.0527	0.325					0.00686	-0.108					0.339	0.0909					-0.0861	-0.15					0.0445	0.0517					0.0783	0.0858					-0.0352	-0.0972					-0.0815	-0.2
CELSR2-S2629	CELSR2	4			-0.223	0.0162		0.0949			0.037	-0.513		-0.326			-0.384	-0.17		-0.0897			0.154	0.0785		0.347			0.262	0.0195		-0.0208			-0.0975	-0.0758		0.261			-0.0293	-0.0678		0.288			0.301	0.311		-0.947			-0.0878	-0.0381		0.0976			0.0562	0.43		0.286
CELSR2-S2643	CELSR2	13	0.678	0.606		-0.209	-0.542	-0.871	0.43	-3.18		0.477	-0.549	0.775	0.626	0.504		0.509	-1.08	-0.494	0.238	-1.18		-0.361	0.0251	-0.0685	0.448	0.596		0.352	0.534	-0.984	-2.41	0.389		0.0362	0.0444	0.621	-0.0685	0.645		-2.73	0.245	0.72	0.465	0.573		0.505	0.401	0.437	-0.71	0.564		0.509	1.5	0.0848	0.296	0.484		0.895	-0.633	-0.261
CELSR2-S2643,Y2644	CELSR2	2					-0.0602						0.581						-0.0696						-0.0181						0.185						-0.497						0.0608						-0.0515						-0.00738						-0.129
CELSR2-S2648	CELSR2	30	0.0519	-0.251	-0.324	-0.486	-0.0729	-0.752	-0.174	0.614	-0.062	-0.165	-0.355	0.0631	-0.193	0.409	0.542	-0.0826	-0.165	0.371	0.0737	0.566	-0.558	0.26	-0.506	-0.227	-0.0597	-0.202	0.339	-0.0721	0.0917	0.397	1.27	0.188	-0.386	0.449	0.262	0.244	-0.242	-0.0979	0.102	0.167	0.463	-0.2	0.0119	-0.222	-0.179	0.269	-0.0945	0.0592	-0.614	-0.521	0.808	-0.305	0.424	0.133	-0.13	-0.492	-0.292	-0.0444	-0.0604	-0.1
CELSR2-S2662	CELSR2	3	0.259				0.119		-0.105				-0.0812		0.293				0.686		-0.0907				-0.214		0.0387				-0.0264		-0.537				0.114		0.274				-0.312		0.0615				-0.121		0.0263				0.062		-0.23				-0.232
CELSR2-S2662,S2665	CELSR2	3			-0.221		-0.0365				0.318		0.181				-0.109		0.602				0.206		-0.428				-0.215		0.0116				0.354		-0.116				-0.44		-0.271				0.0526		0.0853				-0.383		-0.41				0.427		0.375
CELSR2-S2665	CELSR2	22	0.18	-0.0727	-0.152	-0.37	-0.372	-0.598	-0.273	-0.564	0.0943	-0.268	-0.138	-0.11	0.0895	-0.023	-0.318	-0.152	-0.225	-0.0825	-0.0555	-0.265	0.113	0.169	-0.428	0.382	0.738	-0.0158	0.336	-0.0106	0.33	0.361	-0.419	0.0936	-0.133	0.387	-0.0203	0.182	-0.0142	0.415	-0.0652	-0.595	0.177	-0.102	0.19	0.407	0.202	0.386	0.11	0.0279	-0.277	-0.0399	-0.0363	0.166	0.427	0.0744	-0.168	0.0523	-0.0518	0.28	0.131	-0.142
CELSR2-S2665,S2668	CELSR2	5	0.212	0.0874			0.246		-0.0969	-0.358			-0.066		0.422	0.323			-0.474		0.0214	-0.436			0.105		0.0269	0.0677			-0.00929		-0.494	0.0934			0.288		0.0246	0.127			-0.129		-0.0601	0.0202			-0.158		-0.0611	0.0706			0.361		-0.00506	-0.00968			-0.168
CELSR2-S2665,S2670	CELSR2	1		0.574						-2.3						-0.141						-1.55						0.752						0.365						0.726						0.602						0.473						0.506
CELSR2-S2668	CELSR2	5	-0.05			0.0553		-0.214	-0.281			-0.579		-0.282	0.0725			-0.181		0.0406	-0.278			-0.233		-0.409	0.168			0.142		0.211	-0.175			0.653		0.142	0.344			-0.0504		-0.0747	0.0918			-0.304		0.448	0.402			0.12		0.499	-0.305			0.368		-0.37
CELSR2-S2670	CELSR2	2		0.145				0.0104		-0.641				-0.209		-0.114				-0.531		-0.26				-0.287		-0.0373				0.06		0.165				-0.000167		0.282				0.179		0.228				0.338		-0.00249				0.0326		0.222				0.4
CELSR2-S2675	CELSR2	5		0.0535			0.181	-0.62		0.507			-0.313	-0.229		-0.637			0.0615	-0.0697		0.766			-0.427	0.441		-0.42			-0.0859	0.244		-0.267			0.511	0.046		0.221			0.0538	-0.143		-0.034			0.0814	0.697		-0.0902			0.515	-0.404		-0.107			-0.59	0.0278
CELSR2-S2678	CELSR2	1	0.307						-0.21						0.349						-0.00028						0.428						-0.8						0.157						-0.266						0.189						-0.164
CELSR2-S2823	CELSR2	18	-0.0555	0.0998	-0.363	0.484	0.0922	-0.206	0.0837	-0.896	0.183	-0.146	0.17	-0.0309	-0.238	-0.00613	-0.729	-0.398	-0.0537	0.315	0.168	-0.487	0.423	0.0219	0.148	0.231	-0.105	0.473	0.074	0.213	0.312	0.103	-0.869	0.242	0.316	0.138	-0.404	-0.0539	0.299	0.0896	0.0503	-0.114	-0.0106	0.197	0.312	0.136	0.241	0.0404	0.205	-0.468	0.099	0.102	-0.594	-0.0461	-0.557	-0.0533	0.297	0.237	0.389	-0.202	0.0874	-0.0442
CELSR2-T2639	CELSR2	12	0.584	0.42	-0.249	-0.225	-0.635	-0.181	0.352	-1.55	0.24	0.351	0.404	0.355	0.334	-0.617	-0.546	0.0713	-0.058	-0.18	0.268	-0.836	0.549	0.225	-0.206	-0.134	0.139	0.454	-0.0756	-0.675	-0.14	-0.656	-1.66	0.343	0.189	0.228	0.219	0.136	-0.203	0.528	-0.318	-0.199	-0.0956	-0.125	0.297	0.323	0.172	0.482	-0.59	-0.0283	-0.361	0.545	-0.187	-0.371	0.911	0.522	0.243	0.382	0.22	0.102	0.166	0.271
CELSR2-T2641,S2643	CELSR2	2
CELSR2-T2641,Y2644	CELSR2	5						0.389						0.0822						-0.258						0.155						-0.507						0.264						-0.125						-0.318						0.11						0.2
CELSR2-Y2644	CELSR2	20	0.192	-0.0424	0.00558	0.134	-0.273	-0.126	-0.128	-0.547	0.206	0.217	0.151	0.0564	0.515	0.474	-1.2	-0.129	-0.556	-0.0308	-0.195	-0.651	0.142	-0.0699	0.0758	-0.107	0.0997	0.207	0.254	0.0465	0.066	-0.14	-0.901	-0.0133	0.325	-0.481	-0.0356	-0.279	0.181	0.223	0.106	-0.0939	0.479	0.101	-0.0415	-0.099	0.307	0.331	0.184	0.159	0.342	0.157	-0.399	0.0956	0.0368	0.32	-0.075	0.281	0.246	-0.0593	-0.141	0.0363
CELSR2-Y2644,S2648	CELSR2	4		-0.329	-0.206	0.273				-0.341	0.51	-0.73				2.05	-0.678	0.0842				-0.27	0.421	0.657				0.113	0.239	0.0165				-0.156	-0.108	0.0882				-0.204	0.403	-0.0999				-0.202	-0.0649	0.152				-0.401	-0.678	-1.04				-0.262	0.161	0.588
CELSR3-S2348	CELSR3	3	0.324	0.491					-0.0813	-1.05					0.451	0.555					0.167	-1.37					0.326	0.0171					-1.71	0.729					0.0812	9.53e-05					0.151	0.213					0.316	0.246					-0.039	0.166
CELSR3-S2829	CELSR3	2	0.394						-0.265						0.211						-0.167						0.639						-1.09						0.367						-0.314						0.519						-0.305
CELSR3-S2830	CELSR3	4		0.17						-0.445						0.394						-0.544						0.0334						0.157						-0.0584						0.207						0.0688						0.00412
CELSR3-S2833	CELSR3	7		-0.0586						0.934						0.207						0.181						-0.288						0.0625						-0.289						0.117						-0.313						-0.562
CELSR3-S2910	CELSR3	3		-0.0282						-0.312						-0.183						-0.12						0.145						-0.00106						0.182						0.206						-0.0813						0.176
CELSR3-S2911	CELSR3	7	0.26			0.206	-0.455		-0.684			-0.29	-0.516		0.294			-0.559	-0.141		-0.545			-0.0623	-0.0694		0.0914			0.213	0.453		-0.11			-0.065	-0.178		0.47			-0.267	-0.00818		-0.263			0.0258	0.121		0.562			0.366	0.759		-0.0845			0.422	0.0224
CELSR3-S2994	CELSR3	10	0.231	-0.199	0.123	-0.0472	-0.138	0.0712	-0.148	0.0894	0.0531	-0.368	-0.0788	0.144	0.109	-0.53	-0.665	0.0337	-0.121	-0.176	0.101	-0.121	-0.109	-0.452	-0.241	0.156	0.0865	0.287	0.256	-0.00167	0.333	-0.0998	-0.305	0.311	-0.137	0.2	0.0285	0.547	0.234	0.0789	0.223	0.0417	0.0785	-0.0218	-0.174	0.0529	-0.132	0.209	-0.19	0.0434	-0.136	0.0859	0.261	0.339	0.12	-0.569	-0.00938	-0.0688	0.116	0.0358	0.204	-0.102
CELSR3-S2999	CELSR3	3				-0.178		0.229				0.323		-0.0411				0.0681		0.158				-0.0701		0.0265				0.0858		-0.0209				-0.26		0.00368				-0.154		-0.277				0.0355		0.122				0.0577		0.317				0.0821		-0.522
CELSR3-S3058	CELSR3	13	0.32	0.188	-0.0981		-0.486	-0.0983	-0.0206	-1.3	0.131		0.0948	-0.0742	0.16	0.576	-1.22		-0.808	-0.0624	-0.105	-0.756	0.151		-0.196	-0.779	0.308	0.213	-0.0088		0.576	0.174	-1.27	-0.105	0.226		0.312	0.279	0.109	0.449	0.0362		0.0456	0.222	0.222	0.256	0.505		-0.171	-0.616	0.145	0.288	-0.422		0.747	0.594	0.121	0.185	0.694		-0.132	0.346
CELSR3-S3060	CELSR3	14	0.493	0.431	0.249	0.265		0.267	0.289	0.245	0.627	0.0113		0.00943	0.654	0.664	0.32	0.0874		0.294	0.417	0.358	0.545	0.371		0.298	-0.291	-0.463	-0.305	-0.435		-0.946	-0.6	-0.126	0.0488	-0.00175		0.543	-0.508	-0.622	-0.755	-0.469		-0.375	-0.274	-0.266	-0.153	0.000625		0.0496	-0.197	-0.293	-0.623	-0.218		0.0292	0.00813	0.0618	0.0363	0.379		-0.179
CELSR3-S3068	CELSR3	18	0.0391	0.16	0.152	0.226		-0.175	0.429	-0.23	0.0129	0.0815		-0.0905	-0.00426	0.938	-0.466	0.103		0.0971	0.375	-0.366	0.145	0.0688		-0.564	-0.118	0.0831	-0.129	0.224		0.0171	-0.593	-0.0929	0.245	-0.161		0.447	-0.33	-0.223	0.227	-0.874		-0.153	0.2	-0.00974	0.0207	0.0723		0.00594	-0.308	-0.0903	-0.165	0.115		0.38	0.301	-0.181	-0.0528	0.137		0.0265
CELSR3-S3140	CELSR3	7	0.117	0.144				0.096	0.17	-0.116				0.0886	0.38	0.205				-0.0137	-0.235	0.0113				0.307	-0.492	0.0911				-0.0735	-0.111	0.29				0.207	-0.103	-0.277				-0.0795	0.151	-0.237				-0.235	0.0774	-0.0493				-0.433	0.0367	-0.0787				0.131
CELSR3-S3175	CELSR3	41	0.133	0.0263	-0.108	-0.18	-0.313	-0.12	-0.179	-0.106	-0.0501	-0.0538	0.0281	-0.0415	-0.0118	0.28	-0.219	0.151	0.086	0.00236	-0.129	-0.239	-0.104	0.0417	0.146	-0.246	0.21	0.11	0.187	-0.0938	-0.03	-0.00561	-0.215	-0.0136	-0.0576	0.00963	0.212	0.149	0.199	0.0307	0.211	0.295	-0.0156	0.233	-0.0313	0.082	0.182	-0.105	0.0535	-0.0841	0.042	-0.0509	0.0532	0.026	-0.178	0.27	-0.028	-0.137	-0.108	-0.0988	0.0106	-0.162
CELSR3-S3181	CELSR3	18	0.0728	0.269	0.0925	0.195	0.186	-0.00204	-0.00249	-0.194	0.0369	0.174	-0.322	-0.32	-0.000635	0.632	-0.313	0.156	0.178	0.24	0.382	-0.211	0.247	0.0508	0.123	-0.143	-0.232	-0.203	-0.147	-0.274	-0.541	-0.252	-0.638	-0.000275	0.278	-0.0891	0.222	0.19	-0.184	-0.214	0.135	-0.697	-0.293	-0.0279	0.446	-0.0197	-0.0926	0.184	0.439	0.0264	-0.0437	-0.0156	-0.2	0.00996	0.465	0.38	0.19	-0.0555	-0.0487	0.282	-0.466	-0.0995
CELSR3-S3188	CELSR3	1				0.16						0.0891						0.264						0.296						-0.209						-0.131						-0.607						0.072						0.0602						-0.00337
CELSR3-S3209,S3213	CELSR3	3	0.113		0.251	0.0518			0.247		-0.286	0.0324			0.154		0.167	0.104			0.284		-0.0206	-0.0124			-0.207		-0.193	0.222			-0.473		0.134	-0.144			-0.174		0.135	-0.884			0.303		0.02	0.118			-0.404		0.103	0.25			0.148		-0.322	0.252
CELSR3-S3295	CELSR3	10	0.125	0.0405	-0.223			-0.0892	0.00673	-0.0271	0.15			-0.291	0.118	0.606	-0.44			0.244	0.0385	-0.171	0.3			0.0149	0.22	0.0277	-0.127			0.177	-0.695	-0.138	0.154			0.0987	0.0547	0.0106	-0.109			0.185	0.00195	-0.00451	0.185			-0.189	-0.0369	-0.1	-0.126			0.0745	0.157	-0.258	0.225			-0.231
CELSR3-S3297	CELSR3	6	-0.0222	0.254					-0.0666	-0.554					0.311	0.515					0.134	-0.13					-0.213	0.0323					-0.488	-0.185					0.0388	0.0746					0.15	0.16					0.0986	0.0671					0.0489	-0.247
CELSR3-S3300	CELSR3	2		0.229						-0.268						0.334						-0.354						0.225						0.0309						-0.242						-0.0417						0.0744						-0.00288
CELSR3-S372	CELSR3	4	0.358			0.0989		0.0585	-0.187			0.164		0.0299	0.393			-0.12		0.346	-0.134			0.276		-0.252	0.336			-0.298		-0.691	-0.71			0.338		0.7	0.1			-0.886		-0.141	-0.0773			-0.269		0.121	0.185			0.46		0.34	-0.274			0.227		-0.522
CELSR3-T3056	CELSR3	1				-0.0177						-0.0557						-0.288						-0.239						0.134						0.146						-0.459						0.168						0.353						0.249
CELSR3-Y3047	CELSR3	2	0.313	0.00559					0.174	0.789					0.256	0.556					0.295	0.315					-0.121	-0.25					0.82	-0.112					-0.637	-0.325					-0.229	-0.443					-0.56	-0.319					-0.32	-0.225
CEND1-S10	CEND1	18	-0.419	-0.392	-0.638	-0.563	-0.0885	0.175	0.391	0.689	-0.518	-1.26	-0.169	0.743	-0.331	-1.2	0.849	-0.179	0.5	-0.0299	-0.529	-0.475	0.311	-0.387	-0.195	-0.0121	-0.786	0.88	0.145	0.848	0.167	-0.223	0.483	0.432	-0.00424	0.668	-0.27	0.463	0.387	0.0257	0.502	0.586	-0.00706	-0.442	0.391	0.26	-0.193	0.305	1.06	-0.802	0.613	-0.00465	0.159	-0.0746	-0.949	-0.534	-0.211	-0.219	-0.619	0.0428	-0.0727	0.645
CEND1-S108	CEND1	10	0.463	0.0296	-0.136	-0.0474		-0.371	0.214	-0.172	-0.181	0.0773		-0.636	0.143	-0.826	-0.00225	0.104		0.459	0.232	-0.0623	-0.00179	0.347		-0.0346	0.381	-0.0306	0.0986	-0.461		-0.0639	-0.872	-0.186	0.284	-0.541		0.387	-0.0627	0.528	-0.0985	-0.514		-0.458	-0.346	0.282	0.0876	0.706		-0.125	-0.131	0.29	0.118	0.114		0.359	-0.0307	0.136	-0.177	0.205		0.473
CEND1-S7	CEND1	9	0.213			-0.324	-0.292		0.626			-0.631	-0.0335		0.0598			0.105	0.0522		0.175			-0.337	0.179		-0.0184			1.55	0.404		-3.62			0.245	-0.837		0.334			-2.11	-0.649		0.729			0.643	1.45		0.939			0.787	-1.3		0.555			0.0526	0.96
CEND1-S7,S10	CEND1	3	-0.53						0.255						-0.198						-0.0569						-0.296						-1.03						0.165						0.712						0.624						0.346
CEND1-S76	CEND1	15	0.177	-0.219	0.218		0.27		0.191	-0.191	0.442		-0.169		0.283	1.48	-1.15		-0.595		0.314	-0.396	0.516		0.271		0.0712	0.142	0.112		-0.22		-1.82	-0.0734	0.332		-0.539		-0.00638	-0.279	0.291		-0.231		0.436	-0.144	0.245		-0.147		0.0746	-0.155	-1.1		0.459		0.27	-0.167	0.0933		0.879
CEND1-S86,S87	CEND1	10	-0.203	-0.00246	0.0711	0.0625	0.216		-0.445	0.0504	0.194	-0.0289	-0.167		-0.0643	-0.696	-0.375	-0.415	0.635		0.337	-0.155	-0.0213	-0.123	0.173		-0.169	0.126	-0.0532	0.139	0.0246		0.734	0.283	-0.0598	0.123	-0.462		0.129	0.00901	-0.127	-0.104	-0.278		-0.157	0.118	0.376	-0.0558	-0.0972		-0.117	0.239	0.00561	-0.115	-0.0633		-0.0545	0.0145	-0.0229	0.509	0.0121
CEND1-S86,S87,T91	CEND1	2		0.0706	-0.0318					-0.00529	0.169					-0.4	-0.31					-0.241	-0.0941					0.247	0.281					0.336	-0.277					0.103	0.281					-0.091	0.119					0.0272	0.12					-0.0617	-0.27
CEND1-S87	CEND1	73	-0.302	-0.157	-0.0294	-0.0504	0.106	0.0567	0.17	-0.0542	0.243	-0.519	0.0157	0.337	-0.0247	-0.329	-0.618	0.0684	0.45	-0.0828	0.0775	-0.196	0.155	-0.239	0.0385	0.394	-0.456	0.279	0.0525	0.53	-0.0365	0.18	-0.0781	0.101	0.143	0.0916	-0.348	-0.0795	0.461	0.0458	0.173	0.218	0.105	-0.0373	-0.0512	0.00715	0.13	-0.114	-0.0151	-0.29	0.246	0.181	-0.278	-0.0734	-0.607	-0.545	-0.0522	0.107	0.0193	0.0792	0.285	0.0598
CEND1-S87,T91	CEND1	6	-0.401	-0.00783					0.0512	-0.26					-0.0552	0.507					0.744	-0.491					-0.565	0.203					-0.188	0.104					0.135	-0.0775					0.378	0.0823					-0.202	-0.00787					0.092	-0.0641
CEND1-T83	CEND1	2	-0.188						0.0666						0.249						0.00903						-0.223						-1.41						0.487						0.346						0.176						0.477
CEND1-T83,S87	CEND1	1	0.36						0.256						0.323						0.252						-0.249						-0.767						-0.0209						-0.0907						0.0887						-0.163
CEND1-T91	CEND1	12			0.154			-0.137			0.297			0.00273			-0.129			-0.226			0.424			0.297			-0.688			0.058			0.127			0.214			-0.0728			0.16			0.0276			0.196			-0.266			-0.569			0.115			-0.00204
CENPA-S17	CENPA	12	0.557	0.0578	-0.547	-0.249		-1.03	-0.202	-2.07	0.156	-0.436		-0.0415	0.693	0.545	0.378	-0.0284		0.0884	-0.382	0.223	-0.026	0.528		0.0217	0.433	0.381	0.143	0.0729		0.149	-0.447	0.051	0.138	0.291		0.193	0.271	0.253	-0.409	0.376		0.28	-0.609	0.184	-0.119	-0.666		0.167	0.21	0.212	0.279	-0.304		0.606	-0.532	0.157	0.00205	0.404		-0.454
CENPA-S17,S19	CENPA	46	0.139	-0.104	-0.0666	-0.0113	-0.0745	-0.545	0.0728	-0.045	0.0479	-0.174	-0.0608	-0.169	0.0682	0.989	0.349	-0.0165	0.154	-0.123	0.199	-0.242	-0.206	0.0116	-0.247	-0.148	0.202	0.102	0.171	-0.4	-0.0698	0.447	-0.397	0.0726	0.0437	0.208	0.3	-0.259	0.113	-0.166	-0.149	0.328	0.107	-0.0673	-0.178	-0.0252	-0.211	-0.462	-0.0898	0.403	-0.0637	-0.297	0.173	-0.0227	0.542	0.299	-0.166	-0.294	-0.163	0.53	-0.57	0.153
CENPA-S17,S19,T21	CENPA	1						-0.431						-0.452						0.165						-0.138						-0.0451						0.277						0.000357						0.179						0.373						0.065
CENPA-S17,T21	CENPA	4		-0.0968	0.0811		-0.0964	-0.208		0.195	0.196		-0.0608	0.191		0.57	-0.0552		0.0996	-0.171		-0.232	0.203		-0.000848	-0.331		0.21	0.199		-0.238	0.121		0.098	0.323		-0.137	-0.0655		-0.0414	-0.295		0.135	-0.0908		-0.0231	-0.551		0.00293	0.131		-0.302	0.19		0.644	0.406		-0.391	-0.302		-0.354	0.00806
CENPA-S19	CENPA	43	0.103	0.174	-0.125	-0.0316	-0.0158	-0.112	-0.518	-0.12	0.0145	-0.0761	0.161	0.0786	-0.0687	0.0878	0.299	-0.93	0.0842	-0.0441	-0.000747	-0.297	0.189	0.252	0.174	-0.118	0.131	0.195	0.143	0.148	-0.0044	-0.04	-0.156	-0.0854	-0.1	0.0359	-0.256	0.264	0.241	0.122	-0.153	0.203	0.393	-0.0517	0.0463	0.0551	-0.306	0.1	-0.298	-0.139	0.203	-0.0456	0.0425	0.106	0.106	0.402	0.00918	-0.101	-0.0167	0.184	-0.351	-0.246
CENPA-S19,T21	CENPA	10	0.0628	0.0857		-0.158	0.128	0.0538	-0.333	0.263		-0.244	0.0182	-0.239	0.134	0.617		-0.0278	0.0364	0.147	-0.348	-0.382		0.121	-0.456	-0.35	-0.255	0.302		0.00144	0.212	0.596	0.144	-0.0438		0.455	-0.18	0.0839	0.612	-0.535		-0.494	0.101	-0.582	0.13	-0.286		-0.234	-0.0909	0.0753	-0.0588	0.00834		0.109	0.76	0.463	-0.0992	-0.0405		0.463	-0.538	-0.257
CENPA-S32	CENPA	4	0.0645			0.395	-0.604		-0.184			-0.273	0.339		0.191			0.048	-0.0742		0.0461			0.103	0.0871		-0.133			0.398	0.18		-0.446			-0.14	0.0698		0.116			-0.261	-0.214		0.076			-0.426	-0.0326		-0.247			0.305	0.464		0.506			-0.158	-0.222
CENPA-S36	CENPA	4	-0.0692	-0.148					0.0859	-0.423					0.294	1.68					-0.272	-0.909					0.253	0.213					-0.614	0.452					-0.179	-0.476					0.000784	0.182					0.181	-0.331					0.312	-0.245
CENPA-S7	CENPA	4	-0.188	-0.0193	0.271				0.581	-1.18	0.43				0.571	1.12	-1.61				-0.0935	-1.1	0.663				0.0906	0.582	0.102				-2.4	0.477	0.896				0.0234	-0.493	0.27				0.291	0.819	0.106				0.827	0.148	-0.932				0.285	-0.351	-0.199
CENPA-T21	CENPA	7	-0.0362		-0.25	-0.11		-0.705	-0.354		0.525	-0.514		-0.272	0.489		-0.58	-0.239		-0.343	-0.555		-0.086	0.094		-0.105	-0.264		0.298	0.0279		0.497	-0.261		0.0672	0.513		-0.145	0.54		-0.0462	0.679		0.178	0.163		-0.321	-0.266		0.584	0.524		0.237	-0.201		0.261	-0.255		0.146	0.00707		0.0393
CENPB-S134	CENPB	7	0.0748		-0.19				-0.127		0.244				0.0591		-0.142				-0.0298		0.287				-0.135		0.0484				-0.685		0.384				0.172		0.0181				0.332		-0.00433				0.29		-0.693				0.0392		0.0372
CENPB-S136	CENPB	1	0.0447						0.04						-0.0449						-0.101						-0.203						-0.612						-0.179						0.435						0.232						0.378
CENPB-S14	CENPB	1
CENPB-S156	CENPB	43	-0.53	-0.0932	-0.186	0.043	-0.00657	-0.106	-0.0333	-0.0522	-0.0379	-0.157	-0.634	0.215	-0.131	0.715	0.0221	0.107	0.145	0.417	0.0516	-0.205	-0.113	0.403	0.161	-0.204	-0.255	0.118	0.171	0.021	0.169	0.262	-0.0953	0.0764	-0.283	0.163	-0.545	-0.492	0.479	-0.309	0.307	-1.03	0.358	-0.353	0.296	0.111	-0.0537	0.117	0.355	-0.38	0.0489	-0.112	0.286	0.0266	-0.407	0.366	0.159	-0.262	-0.123	0.297	0.395	0.265
CENPB-S156,S162	CENPB	1
CENPB-S156,S165	CENPB	1					0.147						0.18						-0.633						0.0373						0.787						-0.466						0.111						0.155						-0.994						0.657
CENPB-S156,S168	CENPB	6	0.0967	-0.00746	0.12	0.237			0.147	-0.707	-0.171	-0.265			0.484	0.538	-0.414	-0.203			-0.262	-0.566	0.0291	0.362			-0.102	0.161	-0.191	0.0885			-0.38	0.0825	0.6	-0.16			0.00591	-0.064	0.0672	0.179			0.00572	0.23	0.364	-0.382			-0.208	0.234	0.177	-0.0336			0.203	0.0863	-0.592	0.169
CENPB-S165	CENPB	1			0.0714						0.313						-0.211						0.161						-0.199						-0.198						0.568						-0.0908						-0.421						-0.00338
CENPB-S168	CENPB	6	-0.375	-0.0111				0.24	0.428	-0.541				0.16	0.0148	1.37				0.311	0.0637	-0.236				0.27	-0.352	-0.164				0.0172	-0.296	0.0789				-0.225	0.0982	0.0688				-1.09	0.296	-0.0896				0.0992	-0.0517	-0.265				0.00844	0.165	-0.222				0.2
CENPB-S307	CENPB	2
CENPB-T396	CENPB	1	0.00119						-0.0143						0.505						-0.0228						0.196						-1.15						0.0588						0.111						0.232						0.0774
CENPBD1-S68,T72	CENPBD1	1					-0.0899						0.344						-0.414						-0.246						-0.37						0.108						0.492						-0.102						-0.305						0.573
CENPC-S110	CENPC	7	-0.588	-0.12	-0.324			-0.31	-0.181	0.452	-0.28			-0.668	-0.406	-0.565	0.83			-0.123	0.0572	-0.377	-0.259			0.186	0.145	0.249	0.397			0.275	0.349	0.673	-0.021			-0.0536	-0.371	-0.288	-0.133			0.575	0.17	0.393	-0.354			0.0602	0.639	-0.0781	0.132			-0.0754	0.175	-0.349	0.00302			0.122
CENPC-S127	CENPC	3						0.0604						-0.0525						-0.413						-0.209						-0.175						-0.0633						0.316						0.451						-0.18						0.257
CENPC-S127,T130	CENPC	11	-0.113	-0.0835	0.0481				0.0892	-0.0151	-0.293				0.0493	0.439	0.363				0.139	-0.196	-0.0795				-0.603	0.0975	0.186				0.0345	0.0136	-0.242				0.242	-0.153	-0.0284				0.0132	-0.24	0.0701				0.177	0.144	0.23				-0.038	-0.0228	-0.266
CENPC-S146	CENPC	1				-0.245						-0.136						0.048						0.11						-0.167						-0.0697						0.416						-0.323						0.0196						0.338
CENPC-S168	CENPC	8	0.133		0.0392	0.126	0.0134	0.0162	-0.0951		-0.017	0.00852	0.15	-0.155	0.179		0.437	0.215	0.447	-0.18	-0.134		-0.142	-0.0684	-0.183	-0.0898	0.113		-0.0623	0.128	0.114	0.29	-0.281		0.179	-0.0205	-0.135	0.277	0.343		-0.109	-0.375	-0.0372	-0.265	-0.14		-0.166	-0.0384	0.00221	-0.00931	0.1		-0.11	0.21	-0.207	-0.0433	-0.227		-0.0613	-0.194	-0.168	0.153
CENPC-S168,S177	CENPC	4		0.127		0.02				-0.448		-0.206				0.514		-0.513				-0.398		-0.321				0.497		-0.0917				-0.0121		0.398				0.101		-0.126				-0.0469		0.115				-0.209		0.000835				-0.137		0.715
CENPC-S170	CENPC	5		0.00388	0.0634	0.179				0.145	0.194	-0.232				0.393	-0.369	0.0732				-0.392	0.107	0.139				0.0802	0.0482	0.135				-0.0832	0.123	-0.2				-0.188	0.00806	-0.164				0.0279	-0.0861	0.00162				-0.0189	-0.178	0.281				0.0165	0.0793	-0.22
CENPC-S170,S176	CENPC	1			0.204						-0.0803						-0.426						-0.186						0.235						-0.0359						0.0777						-0.112						0.344						-0.0317
CENPC-S170,S177	CENPC	7		0.167	-0.19	-0.229				0.0927	-0.0771	-0.189				0.596	-0.251	-0.0361				-0.105	-0.124	0.304				-0.0696	0.0106	-0.204				-0.0626	0.323	0.135				-0.145	0.0411	0.382				-0.218	0.275	-0.208				-0.153	-0.0313	-0.158				-0.118	0.0125	0.194
CENPC-S176	CENPC	14	0.0312	-0.136		-0.0299	0.052	0.0529	0.00791	-0.21		-0.164	-0.0179	0.124	0.109	0.909		0.0532	0.0388	-0.0144	-0.267	-0.474		0.186	-0.374	-0.0591	0.476	0.263		-0.383	0.161	-0.511	-0.81	0.115		-0.0809	-0.589	0.411	-0.0714	-0.188		1.08	0.197	-0.122	0.228	-0.0625		-0.49	0.0354	-0.385	0.267	-0.122		-0.204	-0.061	0.389	0.0193	-0.105		0.0259	0.545	0.104
CENPC-S177	CENPC	18	-0.213	0.0906	-0.00241	-0.0471	0.493	-0.185	-0.252	0.00827	-0.166	-0.272	-0.155	0.00491	0.0769	-0.848	0.0748	-0.101	-0.378	-0.37	-0.279	-0.115	0.00397	-0.123	0.386	0.434	-0.361	0.133	0.19	-0.114	-0.112	-0.0625	0.344	0.181	-0.585	-0.221	-0.252	0.221	0.553	0.356	-0.24	0.963	-0.468	0.184	0.0651	0.175	0.0329	-0.288	0.312	0.333	0.195	-0.0507	0.523	-0.0287	0.246	-0.513	-0.139	0.0583	0.157	0.223	-0.0805	-0.0552
CENPC-S189	CENPC	2
CENPC-S225	CENPC	48	-0.549	-0.289	0.0303	-0.0685	0.114	0.258	0.0949	0.304	0.11	-0.756	-0.0759	0.574	-0.13	-0.919	0.226	-0.274	1.2	-0.497	-0.0776	-0.122	-0.0274	-0.472	0.0664	0.654	-0.665	0.483	-0.404	0.414	-0.0434	0.104	-0.00815	0.38	-0.0722	0.764	-0.435	0.193	0.57	-0.104	-0.097	-0.00444	-0.282	-0.0209	0.0815	-0.0563	0.198	-0.456	0.164	-0.497	0.558	0.0991	0.46	0.0569	-0.823	-0.813	0.115	0.217	-0.433	0.786	0.102	0.0319
CENPC-S232	CENPC	4	-0.336		0.0107	-0.0183			0.0736		0.252	-0.451			-0.144		0.21	0.0204			0.176		0.209	0.013			-0.224		-0.147	0.22			-0.27		-0.0796	0.345			0.148		-0.288	-0.0287			0.185		-0.221	-0.265			0.212		0.148	0.128			0.17		-0.105	0.0284
CENPC-S250	CENPC	1			-0.0426						0.263						-0.314						0.128						0.0577						0.189						0.029						-0.0857						-0.257						0.0213
CENPC-S261	CENPC	11	0.278		-0.271		-0.105	0.142	-0.0656		0.285		0.0515	-0.0417	0.393		-0.616		-0.613	0.184	-0.457		0.114		0.415	-0.279	0.0129		0.163		0.00996	-0.419	-0.631		0.185		0.41	0.221	-0.0475		0.275		0.123	0.00685	0.197		-0.265		-0.168	-0.165	0.22		-0.012		-0.25	0.204	0.0906		0.131		0.12	0.139
CENPC-S263	CENPC	1		0.715						-0.991						-0.533						-0.75						0.188						0.236						0.141						0.413						0.287						0.289
CENPC-S274	CENPC	3	-0.204	0.21		0.311			0.053	-0.789		-0.129			0.168	0.192		0.257			2.93e-05	-0.557		0.0417			0.00399	0.523		0.443			-1	0.128		-0.387			0.162	0.199		-0.519			0.153	0.258		-0.566			0.422	-0.123		0.707			0.232	-0.051		-0.169
CENPC-S308	CENPC	3
CENPC-S311	CENPC	8	0.26	0.00514		0.107	-0.0843		-0.255	0.0704		-0.0902	0.27		0.134	0.346		-0.252	-0.193		-0.211	-0.104		0.205	-0.0686		0.129	0.104		-0.296	0.386		-0.274	-0.265		-0.368	-0.00865		0.192	0.158		0.209	-0.0598		-0.0267	-0.0801		0.0667	0.082		0.261	0.0195		0.0818	-0.491		-0.219	-0.269		0.328	0.163
CENPC-S333	CENPC	48	-0.0672	-0.137	-0.117	-0.222	-0.146	-0.0956	-0.329	-0.139	-0.113	-0.0136	-0.108	-0.111	0.0067	1.23	0.0731	-0.0204	-0.277	0.0332	-0.204	-0.459	0.022	0.146	-0.391	-0.17	-0.265	0.137	0.243	-0.112	0.0965	-0.282	0.162	0.102	-0.299	-0.00721	0.183	0.362	0.491	-0.353	-0.0306	-0.0853	0.244	-0.0893	0.328	-0.0946	0.127	0.218	-0.296	0.0658	0.102	-0.147	0.0535	-0.094	0.78	0.104	-0.234	-0.148	0.0315	0.18	-0.0961	0.172
CENPC-S333,S337	CENPC	11	0.113	-0.146	0.0969	0.24	0.0871		-0.0974	0.0728	0.245	-0.16	-0.108		-0.0206	-0.201	0.00751	0.315	-0.13		-0.0762	-0.171	0.101	0.0275	-0.0619		0.0705	0.0372	-0.161	0.066	-0.0858		0.205	0.0234	-0.196	-0.117	0.225		-0.116	0.333	-0.33	-0.388	0.35		-0.0115	-0.0884	0.232	-0.3	-0.385		0.00992	0.124	-0.318	0.187	0.22		-0.086	-0.000585	0.31	0.12	-0.114
CENPC-S337,T338	CENPC	2		0.00317						0.326						-0.217						0.192						-0.0644						0.055						0.0179						-0.103						-0.189						-0.0383
CENPC-S384	CENPC	27	0.0908	0.168	0.0956	-0.00868	0.0161	0.007	-0.117	0.0803	-0.0669	-0.0858	-0.0642	0.145	0.00374	-0.171	-0.0796	-0.159	-0.288	0.0216	-0.114	-0.207	-0.108	-0.313	-0.0241	0.248	0.133	0.29	0.0956	-0.0107	0.265	-0.0211	-0.299	0.0973	0.104	0.0106	-0.0962	0.185	0.21	0.0586	0.0877	0.274	0.134	-0.0805	0.0754	-0.0437	-0.204	-0.0228	-0.129	-0.408	0.091	-0.0802	0.189	0.0641	0.144	-0.0161	-0.0827	-0.208	-0.128	0.243	0.0405	-0.0858
CENPC-S397	CENPC	1
CENPC-S447	CENPC	8			0.184	-0.249	-0.0968	-0.221			0.202	-0.339	-0.264	0.345			-0.912	0.0228	-0.376	-0.861			0.456	0.101	-0.309	0.525			0.0788	0.155	0.251	0.032			0.331	-0.201	0.227	-0.0842			0.186	-0.164	0.338	0.321			0.265	0.19	0.0274	0.255			-0.983	0.224	0.488	0.41			0.185	0.248	-0.304	-0.732
CENPC-S46	CENPC	11	0.0119	-0.301	-0.0212	-0.312	-0.0378		-0.158	-0.154	-0.0792	-0.433	-0.0512		-0.112	0.409	0.271	-0.046	0.168		-0.0921	-0.149	-0.111	-0.00511	0.0501		-0.177	0.147	-0.0699	-0.12	0.291		0.593	0.0738	-0.27	0.29	0.0349		0.0985	0.0918	-0.271	0.512	-0.0247		0.00738	-0.0731	-0.0745	0.329	0.18		0.0798	0.0349	0.605	-0.129	-0.465		-0.262	-0.0935	0.00878	-0.096	-0.149
CENPC-S528	CENPC	17	-0.0558	0.062	-0.0234	0.331	0.229		0.555	-0.637	0.245	0.557	-0.0393		0.119	0.944	-0.97	0.35	0.225		0.238	-0.424	0.225	-0.02	-0.229		-0.239	-0.109	0.114	0.0337	-0.266		-0.984	-0.243	0.236	-0.462	-0.0129		0.0161	-0.0513	0.455	-0.373	-0.292		0.228	0.0575	0.273	-0.00129	0.265		-0.14	0.164	-0.726	0.0323	-0.43		0.253	0.227	0.161	-0.457	0.537
CENPC-S538	CENPC	30	0.0991	0.00261	-0.0741	-0.00479	-0.213	-0.0405	-0.0571	0.176	-0.169	0.164	-0.152	-0.208	0.196	-0.493	-0.128	0.0322	-0.04	-0.0573	0.0106	-0.023	0.145	0.205	0.055	-0.181	0.174	0.0558	0.134	-0.391	0.0687	0.0558	-0.112	-0.027	-0.00985	-0.0354	-0.0994	0.266	0.0757	0.199	-0.096	-0.172	0.217	0.0718	-0.228	0.01	-0.188	0.0951	-0.0052	0.0149	0.025	0.0681	0.253	-0.0993	0.21	0.0867	-0.193	0.0168	0.12	0.198	-0.0425	-0.0112
CENPC-S542	CENPC	3		0.041				-0.0302		0.285				-0.792		-0.944				0.132		-0.0168				-0.0969		0.126				0.141		-0.015				0.189		0.132				-0.113		0.0329				0.0333		0.171				0.46		0.177				0.0682
CENPC-S55	CENPC	7	0.214			0.335			0.565			-0.278			0.411			0.258			0.186			0.0987			-0.141			0.555			-2.41			-0.222			0.0174			-2.37			0.61			0.381			0.0402			0.67			0.498			0.557
CENPC-S600,S613	CENPC	1
CENPC-S610	CENPC	1		-0.361						-0.4						0.201						-0.579						0.112						0.531						0.0512						0.606						-0.225						0.0546
CENPC-S610,S613	CENPC	9	-0.049	-0.0282	-0.0602		0.249	0.115	-0.106	0.386	-0.00227		-0.122	-0.118	-0.0766	-0.316	0.138		-0.0716	0.309	0.172	-0.0112	-0.538		-0.0978	-0.0406	-0.147	0.183	-0.000657		0.157	0.0957	0.335	0.264	-0.0283		0.0458	0.496	-0.354	-0.139	-0.0789		0.124	-0.207	0.254	-0.166	-0.105		-0.0896	-0.119	-0.242	-0.0089	0.607		0.000675	-0.0227	0.204	-0.178	0.0575		-0.199	-0.514
CENPC-S613	CENPC	3	-0.605	-0.455	-0.273				-0.204	-0.132	0.0994				-0.591	-0.233	-1.09				-0.175	-0.845	-0.195				-0.285	0.0807	-0.166				0.82	0.757	0.463				-0.223	-0.0822	-0.0303				1.07	1.03	0.671				-0.437	-0.303	-0.0336				0.622	0.182	0.547
CENPC-S613,S615	CENPC	2
CENPC-S613,S620	CENPC	1	0.0745						0.0469						-0.113						-0.0663						0.0615						0.0832						-0.158						0.145						-0.0615						-0.0227
CENPC-S615	CENPC	3	-0.447	-0.234					-0.125	-0.128					-0.469	-0.175					-0.299	-0.234					-0.23	0.044					0.603	0.128					-0.0671	0.269					0.814	0.301					-0.421	-0.00538					0.629	0.0269
CENPC-S615,S620	CENPC	6	-0.44	-0.146					-0.157	-0.0577					0.202	0.14					0.0894	-0.268					-0.168	-0.108					0.117	0.413					-0.144	0.0448					0.118	0.363					0.0573	-0.0692					0.317	-0.327
CENPC-S620	CENPC	17	-0.0595	-0.165	0.168	-0.137	0.364	0.49	0.394	0.403	0.0348	-0.421	-0.533	0.000798	0.0463	0.0141	-0.432	-0.0625	0.446	-0.136	0.14	-0.0907	0.222	-0.141	0.0103	-0.0275	-0.0947	0.173	0.153	0.319	0.23	-0.565	-0.318	-0.027	-0.307	0.0247	-0.519	0.144	0.0616	0.029	0.0502	0.0928	-0.0482	-0.177	-0.0276	-0.333	0.115	-0.0744	-0.167	-0.106	-0.186	0.0482	0.182	0.201	0.041	0.259	0.0345	-0.0652	-0.198	0.189	0.169	0.111
CENPC-S669	CENPC	7		0.156	0.0273		0.486			-0.00519	0.0661		0.094			0.707	-0.457		0.546			-0.211	0.0237		-0.175			-0.309	0.192		0.0617			-0.0272	-0.0257		0.0661			-0.181	0.172		-0.511			0.06	-0.348		0.286			-0.0652	0.104		-0.522			-0.137	0.235		-0.34
CENPC-S673	CENPC	9	-0.357	0.144		0.179			0.0503	-0.209		-0.332			0.0535	-0.591		-0.0538			0.341	0.0311		-0.142			-0.0984	-0.0949		0.317			-0.125	0.315		0.021			-0.0304	0.236		-0.559			0.166	0.101		0.0483			-0.338	-0.0126		0.0809			0.328	0.0671		0.432
CENPC-S679	CENPC	3		-0.114	0.0988					-0.0324	-0.103					0.566	-0.16					-0.232	-0.139					0.0767	0.267					-0.149	-0.0291					0.0718	0.353					-0.0599	-0.233					-0.131	-0.0367					-0.0125	-0.0278
CENPC-S679,S684	CENPC	1	0.192						-0.138						0.103						-0.0733						0.207						-0.273						0.141						-0.0402						0.152						-0.28
CENPC-S709	CENPC	12	-0.21	0.0932	-0.398	-0.0365	0.159	0.032	-0.153	0.169	0.208	-0.338	0.102	0.474	-0.136	-0.607	0.161	0.0373	0.478	-0.29	-0.13	-0.302	0.205	-0.302	0.0264	0.341	-0.409	0.259	-0.198	0.517	0.148	0.128	0.00978	0.319	-0.172	0.304	-0.542	-0.0948	0.449	-0.0728	-0.39	-0.265	-0.267	-0.0449	0.14	0.136	0.282	-0.267	0.163	-0.436	0.31	-0.0229	0.103	0.106	-0.427	-0.274	0.12	0.0154	0.188	0.236	0.154	0.157
CENPC-S709,S710	CENPC	11	-0.277	0.187	-0.383	-0.0411	-0.181		-0.0341	0.0611	0.121	-0.648	-0.113		-0.108	-0.827	0.405	0.357	0.872		-0.17	-0.486	-0.0529	-0.0454	-0.453		-0.571	0.307	-0.138	0.076	0.294		0.00455	0.384	-0.229	-0.258	-0.216		0.643	-0.0551	0.107	-0.409	-0.0102		0.192	0.155	0.0281	0.0932	0.16		0.314	0.261	0.355	0.135	-0.582		-0.00349	0.00249	-0.222	0.731	0.22
CENPC-S709,S713	CENPC	1		0.0153						0.49						-0.994						-0.502						0.399						0.308						-0.0838						0.362						0.0211						-0.0233
CENPC-S710	CENPC	6	-0.27						0.0313						-0.227						0.11						-0.391						-0.16						0.342						0.0789						0.311						0.165
CENPC-S710,S713	CENPC	1
CENPC-S73	CENPC	4	-0.188	-0.0629					0.193	0.108					-0.168	-0.787					0.313	-0.059					-0.0805	0.244					-0.00992	0.0189					-0.175	0.14					0.33	0.0316					-0.45	0.0611					0.226	0.292
CENPC-S763	CENPC	3	-0.0875	-0.0444					-0.157	-0.23					0.0109	0.0304					-0.149	-0.318					-0.126	-0.0256					-0.0791	0.273					0.0752	-0.02					0.448	0.352					-0.13	-0.0242					0.185	-0.0103
CENPC-S763,S769	CENPC	7	0.3		0.0261	0.247	0.18	-0.13	-0.158		-0.141	-0.193	0.172	-0.041	-0.274		-0.0102	-0.0605	-0.267	-0.0223	-0.146		0.0135	-0.0276	0.00758	0.193	-0.0127		0.0731	0.112	0.0682	0.0013	-0.102		0.135	0.0475	0.111	0.297	0.206		-0.0116	-0.117	-0.0321	-0.292	-0.0133		-0.141	0.037	0.0375	-0.188	0.232		-0.175	-0.0428	-0.419	0.152	-0.0401		0.215	-0.0129	0.138	0.0253
CENPC-S763,S773	CENPC	3	0.0358	0.102					-0.0777	0.159					-0.161	-0.205					0.145	0.0461					0.091	-0.0224					-0.202	0.0218					-0.00616	0.0672					0.00823	0.0387					0.191	0.0558					-0.0336	-0.281
CENPC-S769	CENPC	8	-0.172	-0.145	0.198	-0.228			-0.141	-0.0346	0.148	-0.251			-0.0345	1.35	-1.04	-0.23			-0.158	-0.542	-0.0557	-0.2			0.301	0.249	-0.0977	0.154			-0.101	-0.0097	0.412	0.142			-0.0316	-0.303	0.297	0.404			0.499	-0.104	0.263	0.181			-0.28	-0.147	-0.317	0.00977			0.11	-0.324	0.186	0.0108
CENPC-S769,S773	CENPC	8	0.116	0.101	-0.0905		0.215		-0.21	-0.0558	0.00284		-0.305		-0.0122	-0.181	0.115		-0.321		-0.17	0.0513	0.148		0.182		0.213	-0.0491	0.0741		0.104		-0.276	-0.0714	-0.291		-0.22		0.311	0.129	-0.113		-0.109		-0.112	0.272	-0.335		0.367		0.261	-0.0136	0.236		-0.225		-0.129	-0.199	0.243		0.305
CENPC-S773	CENPC	62	-0.328	-0.0774	0.0243	-0.00266	0.0357	0.0558	0.147	0.0635	-0.0829	-0.0607	0.0792	0.219	-0.293	0.511	-0.361	0.000579	0.0465	-0.159	0.149	-0.231	-0.171	-0.307	-0.112	0.183	-0.00285	0.199	-0.0102	0.212	0.166	0.0166	-0.143	0.0884	0.0222	-0.114	-0.298	0.0639	0.282	-0.29	0.124	0.382	-0.0782	0.0315	-0.0972	0.00652	0.115	-0.23	0.0854	-0.101	0.251	-0.0937	0.387	0.104	-0.404	-0.306	0.0253	-0.191	-0.0606	0.00658	0.474	-0.00823
CENPC-S779	CENPC	2	-0.393						0.378						0.101						0.172						-0.12						-0.99						0.117						0.308						0.0669						0.35
CENPC-S96	CENPC	14	-0.0112	0.0291	0.0118	-0.0354	-0.137	-0.0113	0.0189	0.179	0.0381	-0.244	-0.0255	-0.209	0.341	0.276	-0.494	-0.0954	-0.192	-0.224	0.0195	-0.0121	-0.0343	-0.106	-0.321	-0.0488	0.195	-0.0612	0.143	0.162	0.173	-0.0192	-0.283	0.175	0.0252	-0.283	0.236	0.306	0.0508	-0.271	0.134	-0.088	0.12	-0.24	-0.219	-0.089	0.223	0.288	-0.146	0.203	0.0319	-0.183	-0.077	0.133	0.25	0.36	-0.154	-0.0591	0.0168	0.261	0.04	-0.123
CENPC-T130	CENPC	27	-0.228	-0.293	0.0914	-0.312	0.091	0.428	-0.378	0.0775	-0.0781	-0.605	0.261	0.466	0.254	1.26	0.203	-0.0179	0.508	-0.351	-0.31	-0.24	-0.216	-0.216	-0.397	0.0474	-0.311	0.00731	0.0392	0.221	0.0452	-0.0232	0.412	-0.071	-0.214	0.198	-0.445	0.258	0.198	-0.218	-0.0186	0.735	-0.225	-0.0511	-0.0537	-0.246	-0.16	-0.0538	0.281	-0.218	0.462	-0.159	0.404	-0.0819	-0.72	-0.505	-0.0565	-0.124	-0.0614	0.123	0.59	-0.0621
CENPC-T264	CENPC	2		0.429	0.477					-1.3	0.265					0.911	-0.543					-1.01	-0.117					0.302	-0.178					0.129	-0.419					0.0344	0.117					0.402	-0.605					0.0457	0.294					0.0551	0.708
CENPC-T269	CENPC	1
CENPC-T331	CENPC	2					-0.173						-0.00715						-0.0526						-0.122						-0.129						0.145						0.0776						-0.0841						0.406						-0.0636
CENPC-T331,S333	CENPC	3			-0.0565	0.0451					-0.203	-0.312					0.0376	0.1					0.225	-0.343					-0.0369	0.00982					-0.0754	0.0227					0.128	0.368					-0.214	0.0769					-0.153	-0.182					0.336	0.205
CENPC-T391	CENPC	1		0.0716						0.307						-0.426						0.00215						0.12						0.142						0.197						-0.0784						0.000243						-0.351
CENPC-T446	CENPC	5	-0.034	0.126				-0.241	0.0476	0.276				-0.016	-0.0565	-0.789				-0.296	0.149	-0.0195				-0.465	-0.204	0.166				-0.0751	-0.474	0.218				0.532	0.258	-0.087				0.213	0.34	0.134				-0.0481	-0.142	-0.158				0.274	0.106	0.12				0.113
CENPC-T516	CENPC	1	-0.224						-0.0458						0.142						-0.0648						-0.191						0.801						-0.139						-0.358						0.225						-0.156
CENPC-T678	CENPC	4	0.166				-0.127	0.107	0.0157				0.0998	0.129	0.0156				-0.143	-0.0196	0.00578				-0.198	-0.015	0.127				0.206	-0.0026	-0.422				0.0943	0.0159	0.105				-0.0364	-0.296	-0.0434				0.106	0.182	0.00754				0.2	0.151	0.0136				-0.204	-0.256
CENPC-T734	CENPC	16	-0.225	0.0409	0.107	0.035	-0.313	-0.204	-0.0923	0.193	-0.118	-0.168	0.23	-0.391	0.0956	0.0574	0.0767	-0.403	-0.351	-0.0816	-0.0734	-0.0425	-0.127	-0.0196	-0.02	-0.0757	0.119	-0.0623	0.504	0.03	-0.0178	-0.0692	0.326	0.0385	-0.297	0.116	0.145	0.397	0.00451	0.0399	-0.094	0.209	0.279	0.209	0.017	0.00794	0.113	0.288	-0.22	0.191	0.211	-0.111	0.292	-0.488	0.417	0.278	-0.393	-0.177	-0.466	0.392	-0.155	-0.259
CENPC-Y385	CENPC	7		0.0764	-0.139	0.0284		-0.115		-0.0932	0.259	-0.647		-0.288		0.728	0.485	0.109		0.189		-0.274	-0.581	-0.0585		-0.153		0.0649	-0.14	0.229		-0.523		0.179	-0.00328	0.35		0.398		-0.177	-0.0849	0.397		-0.122		-0.0238	0.00756	-0.4		0.0651		-0.21	0.309	-0.0315		0.641		-0.282	-0.123	0.0137		-0.101
CENPC-Y395	CENPC	1	0.0132						-0.208						0.182						-0.278						-0.475						-1.39						0.671						0.971						0.371						0.136
CENPC-Y541	CENPC	3			0.00944						-0.118						-0.00915						-0.0317						0.147						-0.00439						-0.138						0.0135						0.0916						0.0261
CENPE-S2639	CENPE	4	-0.295	-0.0597		-0.00183			-0.124	0.113		0.0743			-0.0375	0.412		0.112			0.174	-0.302		-0.431			-0.32	0.122		0.17			0.0292	0.238		0.19			0.234	-0.0955		-0.413			0.00123	-0.298		-0.155			0.147	-0.108		0.138			0.181	-0.0379		0.308
CENPE-S2651	CENPE	9	-0.0107	0.249	0.218	0.0396			-0.0386	-0.721	0.352	-0.0856			0.16	0.246	-0.722	0.221			-0.0208	-0.569	0.155	0.0382			0.169	0.22	-0.278	0.312			-0.944	-0.032	0.371	-0.471			0.324	0.0093	0.0098	-0.53			0.185	0.152	-0.0932	0.143			0.0899	0.0788	-0.0625	0.32			0.076	0.356	0.0391	0.00377
CENPE-S2654	CENPE	6	-0.182		0.227	0.159			0.41		0.326	-0.305			-0.0307		-0.708	0.0457			0.203		0.219	0.0871			-0.17		0.0562	0.364			-0.38		0.193	-0.349			-0.353		0.00184	-0.313			0.331		-0.0522	0.378			-0.284		-0.472	-0.0997			0.446		0.197	0.0243
CENPE-T2622	CENPE	8	0.231	-0.0446	-0.125	0.0934			0.032	0.304	-0.0371	-0.0183			-0.0116	0.041	-0.268	0.14			0.168	-0.0682	-0.0699	0.258			0.254	0.114	0.231	0.0839			-0.1	-0.0848	0.168	-0.244			-0.123	-0.0713	0.355	0.274			-0.115	-0.225	-0.0533	-0.17			-0.444	-0.019	-0.269	0.125			0.101	0.0369	0.0577	-0.552
CENPE-T422	CENPE	3		0.98	0.177					-0.522	0.299					-0.711	-1.22					-0.514	0.146					0.246	-0.214					-0.229	0.485					0.344	0.292					0.227	0.0809					0.13	-0.157					0.0412	0.108
CENPF-S1010	CENPF	7	-0.104					0.204	0.0723					0.15	0.0933					0.211	0.0629					-0.448	-0.159					-0.0181	-0.574					-0.0505	0.2					0.247	0.105					-0.106	0.218					0.0837	0.0746					-0.279
CENPF-S1171	CENPF	2	-0.109						0.628						0.316						0.246						-0.172						-1.24						-0.532						0.548						-0.137						0.443
CENPF-S1177	CENPF	2	0.0406						0.73						0.311						0.247						-0.243						-1.2						-0.343						0.507						-0.619						0.558
CENPF-S1543	CENPF	4			0.209			-0.152			0.13			-0.0998			0.281			-0.307			-0.241			0.455			0.391			0.702			-0.384			-0.41			-0.579			0.0433			-0.0789			0.412			0.618			-0.95			-0.356			0.295
CENPF-S1554	CENPF	4				0.0444		0.223				0.053		-0.0238				0.0456		0.0623				-0.149		-0.144				-0.161		-0.178				-0.0143		0.235				0.0202		-0.161				0.0314		-0.0599				-0.265		0.138				0.387		-0.0965
CENPF-S156	CENPF	7		-0.389	-0.249	-0.348				0.336	-0.563	-0.817				3.02	0.78	-0.551				-0.636	-0.264	-0.0595				-0.09	-0.201	0.129				-0.364	-0.0149	-0.0635				-0.496	-0.115	2.46				-0.561	-0.488	-0.128				-0.439	1.19	-0.432				-0.381	-0.0701	-0.206
CENPF-S160	CENPF	5	0.0146		0.116		0.117	0.000609	-0.0506		0.179		0.341	0.309	0.264		-0.824		-0.161	0.35	0.0621		0.187		0.0512	-0.218	0.198		-0.183		0.245	0.0517	-0.625		0.14		-0.434	0.171	0.165		0.373		0.0447	-0.0685	-0.364		-0.0374		-0.00178	-0.477	0.165		-0.0536		-0.483	-0.233	0.16		0.0937		0.273	0.106
CENPF-S162	CENPF	1				0.00311						-0.218						-0.0254						-0.669						-0.502						-0.111						1.95						-0.0921						-0.345						-0.0051
CENPF-S1651,S1652	CENPF	1					0.136						-0.178						-0.365						-0.234						-0.277						0.271						0.889						-0.0371						0.0335						-0.249
CENPF-S1651,S1654	CENPF	2	0.146				0.121		-0.253				-0.241		0.172				-0.275		-0.168				-0.0477		0.00218				-0.0852		-0.0336				0.277		0.463				0.178		-0.183				-0.383		0.101				0.491		-0.257				-0.0401
CENPF-S1652,S1654	CENPF	12	0.194		0.183	0.437		0.0312	-0.55		-0.109	0.23		-0.0694	0.428		0.0633	0.157		0.339	-0.296		-0.568	-0.165		-0.304	0.0452		0.22	-0.0195		-0.449	0.0344		-0.0672	-0.029		0.285	0.22		0.3	-0.285		-0.0265	-0.102		-0.305	-0.31		-0.191	-0.0418		0.442	-0.122		0.526	0.0579		-0.17	0.0967		-0.15
CENPF-S1654	CENPF	11		0.039	0.406		0.0925	-0.406		0.347	0.174		0.203	-0.0605		0.155	-0.779		0.137	0.185		-0.0119	0.337		0.0116	-0.109		-0.123	0.178		-0.559	0.132		-0.323	0.129		0.325	0.531		0.188	0.265		-0.297	-0.2		-0.172	0.181		-0.202	0.0307		-0.0741	-0.877		-0.389	-0.463		-0.0363	-0.0233		0.666	0.35
CENPF-S1670	CENPF	4	-0.47	-0.163	0.196				0.155	-0.093	0.132				-0.117	0.147	-0.29				0.327	-0.207	-0.169				-0.053	0.207	0.27				0.0412	0.0946	-0.0341				-0.193	-0.252	-0.112				0.151	-0.152	-0.419				-0.0478	0.226	0.377				0.196	0.177	0.0355
CENPF-S1722,S1726	CENPF	2	-0.151	-0.128					0.472	0.305					-0.223	-1.22					0.411	-0.0784					-0.403	0.336					-0.00476	0.219					0.148	0.0603					0.26	0.377					-0.818	0.237					0.3	-0.12
CENPF-S1722,T1729	CENPF	3		0.253						0.306						-0.932						0.0758						0.509						0.0157						0.238						-0.421						0.07						-0.122
CENPF-S1722,Y1731	CENPF	3
CENPF-S1726	CENPF	2	-0.131	-0.0517					0.0655	0.157					-0.0657	-1.43					0.0804	-0.0969					-0.469	0.399					0.042	0.301					-0.02	0.223					0.488	0.378					-0.198	0.135					0.2	-0.0206
CENPF-S1868	CENPF	1		0.134						-0.922						-0.0218						-0.588						0.374						-0.0516						0.383						0.33						0.32						0.0347
CENPF-S1877	CENPF	3		0.147						0.777						-1.45						0.195						0.271						0.262						-0.00476						-0.149						0.17						-0.224
CENPF-S215	CENPF	1
CENPF-S229	CENPF	4	0.246	0.392	-0.169				0.204	-0.96	0.589				0.556	0.515	-1.02				0.177	-1.44	0.593				0.468	0.779	0.198				-2.29	-0.127	0.774				0.0413	0.0452	0.0887				0.612	0.305	-0.095				-0.423	-0.069	-1.18				0.396	0.565	0.221
CENPF-S2417	CENPF	3	0.325	-0.0717					-0.0683	-0.0427					0.121	1.76					-0.293	-0.00819					0.369	-0.132					0.0181	-0.308					0.496	-0.219					-0.459	-0.266					0.0608	-0.348					-0.578	-0.37
CENPF-S242	CENPF	9	0.351	0.667	0.719	0.505	0.199		0.161	-1.22	0.0305	0.129	-0.472		0.586	0.925	-1.48	0.361	0.225		0.153	-0.581	0.0846	0.1	0.88		-0.0934	0.104	0.508	0.283	-0.872		-1.7	-0.226	-0.0504	0.104	0.345		0.0864	0.057	0.457	-1.64	-0.0274		0.289	0.138	0.173	0.537	-0.0172		0.192	0.00206	-0.602	-0.221	0.178		-0.0368	0.129	0.15	-0.169	-0.463
CENPF-S244	CENPF	10	0.35			-0.046	-0.242	-0.124	-0.215			-0.232	-0.21	-0.398	0.319			-0.204	0.722	-0.0393	-0.0604			-0.197	0.142	-0.389	0.161			-0.342	-0.3	-0.232	-1.21			-0.00175	-0.239	-0.0561	0.537			1.31	-0.21	-0.37	-0.274			0.199	-0.0557	-0.134	0.344			-0.363	0.125	1.85	0.0346			-0.136	0.24	-0.125
CENPF-S269	CENPF	2		0.625						-0.767						0.656						-0.528						0.0989						0.139						-0.184						0.127						-0.122						-0.0537
CENPF-S274	CENPF	2			-0.207						0.593						-0.729						0.0629						0.0506						0.577						0.187						-0.332						-0.278						0.0668
CENPF-S276	CENPF	24	0.0314	-0.0409	0.416	0.0635	0.0302	0.244	-0.179	0.258	-0.185	-0.062	0.0683	0.241	0.232	0.604	-0.189	-0.0843	0.454	0.22	0.104	0.0844	-0.359	-0.102	0.128	-0.0157	-0.042	-0.0701	0.0269	0.118	0.147	0.0777	0.0672	-0.177	0.0691	-0.228	-0.0342	0.19	0.336	-0.0836	0.178	0.523	-0.18	-0.251	-0.347	-0.258	-0.0725	-0.0229	-0.127	-0.341	-0.0663	-0.163	-0.133	-0.0102	-0.407	-0.161	-0.146	-0.168	0.236	-0.204	-0.0842	-0.209
CENPF-S2900	CENPF	53	0.0446	0.0095	0.0418	0.011	-0.128	-0.067	0.000343	-0.0236	-0.171	0.047	0.0186	0.128	0.109	-0.236	-0.0715	0.0976	-0.00702	0.0446	-0.0569	-0.149	-0.201	-0.0953	0.0536	0.186	0.0584	0.151	0.122	0.161	0.104	0.184	-0.186	0.0109	-0.0824	-0.255	-0.219	-0.0681	0.155	0.106	0.192	0.0679	0.0898	0.00788	-0.0354	-0.0126	-0.003	0.0532	-0.01	-0.137	0.0463	0.0975	0.211	-0.0383	-0.0934	-0.12	-0.145	0.0288	-0.0502	-0.0571	0.192	-0.163
CENPF-S2900,S2911	CENPF	33	-0.115	0.232	-0.0756	0.0205	-0.143	-0.0168	0.0489	0.083	-0.0641	-0.101	0.352	0.131	-0.048	0.129	-0.00358	-0.0173	0.0556	0.0491	0.0803	0.0935	-0.0987	-0.0642	-0.162	-0.102	0.0679	-0.111	0.0678	0.176	-0.0111	-0.00836	-0.0951	-0.0794	-0.139	-0.157	-0.077	0.333	-0.106	-0.0412	0.173	0.134	-0.00988	-0.0363	0.258	-0.163	-0.18	0.113	-0.165	-0.0875	-0.215	-0.112	0.148	0.0994	0.0521	-0.0921	0.115	-0.048	0.159	-0.211	0.107	-0.173
CENPF-S2911	CENPF	22	0.000753	-0.0451	0.117	-0.0023	-0.146	-0.218	-0.0204	0.0784	-0.073	-0.103	0.0929	0.21	0.111	0.522	-0.0194	-0.181	-0.00423	-0.222	0.056	-0.114	-0.0476	-0.0744	0.0797	0.0313	0.04	0.0125	0.0416	0.214	-0.115	0.222	0.147	-0.0709	-0.244	-0.117	-0.0126	-0.0329	-0.0486	-0.0684	0.0388	0.198	0.0508	-0.0503	-0.221	-0.211	-0.0836	-0.0827	-0.0773	0.164	-0.0192	-0.0712	0.274	0.132	-0.155	-0.0317	-0.0561	-0.0457	-0.0173	0.00894	0.287	-0.0753
CENPF-S2922	CENPF	1					-0.335						-0.201						-0.384						-0.629						0.189						0.145						0.548						0.794						-0.394						0.253
CENPF-S2998	CENPF	34	-0.324	-0.143	0.146	-0.0478	-0.024	0.911	-0.657	0.158	-0.394	-0.294	0.117	0.137	0.154	1.57	0.472	-0.04	-0.223	-0.0499	-0.498	-0.3	-0.402	0.0202	-0.382	-0.213	-0.464	0.0421	-0.0742	0.0778	-0.0489	-0.483	0.798	-0.168	-0.288	-0.397	-0.547	0.155	0.451	-0.414	0.205	1.07	0.178	-0.0336	0.153	-0.349	-0.385	-0.0631	0.0103	-0.352	0.336	-0.315	0.743	-0.335	-0.192	0.0883	0.0418	-0.0918	-0.0314	-0.00269	1.09	-0.176
CENPF-S3023	CENPF	25	0.231	-0.148	-0.133	-0.14	0.232	0.188	0.0328	0.0464	-0.199	-0.144	0.124	-0.291	0.311	0.561	0.168	0.0287	-0.193	-0.285	-0.0996	-0.0328	-0.104	0.141	-0.181	-0.183	0.136	0.042	0.132	0.0846	0.0779	0.00916	-0.0429	-0.115	-0.348	-0.356	-0.167	0.304	-0.00592	0.0899	0.14	0.435	0.204	-0.192	-0.27	-0.354	0.07	0.0955	0.0872	0.215	0.0127	-0.213	0.233	0.144	-0.291	0.0513	-0.316	0.109	0.027	-0.297	0.105	0.179
CENPF-S3043	CENPF	7	0.18	0.176	0.67				0.379	-0.876	0.633				0.502	1.97	-0.916				0.154	-1.06	0.0634				0.0768	0.63	0.219				-2.38	0.253	0.627				0.243	-0.851	1.07				0.312	-0.0362	-0.865				0.192	-0.116	-1.06				0.333	-0.0901	-0.441
CENPF-S3054	CENPF	37	0.133	0.0986	-0.311	-0.15	-0.221	-0.396	0.0221	0.177	-0.0222	-0.333	-0.0143	-0.2	0.253	-0.749	-0.26	-0.0953	0.179	0.115	0.125	0.126	0.133	-0.00466	0.424	0.0547	0.312	-0.0273	0.0305	0.342	-0.0769	0.227	-0.356	-0.132	-0.00363	-0.0166	-0.0872	0.023	-0.041	0.388	0.0368	-0.231	-0.142	0.161	-0.442	-0.0103	0.246	0.321	0.168	0.174	0.0698	0.0252	-0.131	0.102	-0.226	0.0909	-0.0851	0.0906	0.269	0.057	-0.00793	-0.255
CENPF-S3079	CENPF	37	0.0559	0.138	0.0779	-0.251	0.15	-0.167	0.0202	0.0143	-0.037	0.00982	0.121	-0.29	0.266	0.0251	-0.0933	0.261	-0.22	0.0516	-0.0418	-0.236	-0.105	-0.193	-0.404	-0.105	0.0454	0.236	0.235	0.037	-0.192	0.0852	-0.314	-0.107	-0.064	-0.114	0.218	0.318	0.206	0.119	0.189	0.238	0.221	-0.113	-0.108	-0.132	-0.106	-0.0467	0.032	0.226	0.0834	0.0285	0.000135	-0.083	0.174	0.0734	-0.223	-0.103	-0.111	0.133	-0.104	-0.0833
CENPF-S3079,S3083	CENPF	6	0.239	0.0513		-0.399			-0.382	0.114		0.287			0.307	0.922		-0.296			-0.194	-0.144		0.0115			-0.106	0.0639		-0.209			0.0901	-0.0546		-0.0285			0.254	-0.0193		0.562			-0.0338	-0.432		-0.237			0.0637	-0.27		-0.137			-0.246	-0.244		0.437
CENPF-S3079,T3081	CENPF	7	0.198		-0.0241	-0.174			-0.167		-0.116	0.113			0.135		0.307	0.212			-0.038		0.0631	0.0717			-0.29		-0.253	-0.0726			-0.209		-0.173	-0.0796			0.497		0.175	-0.103			-0.00169		-0.179	-0.00122			-0.0584		0.0719	-0.166			-0.076		0.116	0.192
CENPF-S3083	CENPF	22	0.0531	-0.2	-0.202	-0.328	-0.112	0.0691	-0.404	0.172	0.0508	-0.00421	-0.0386	-0.0104	-0.0392	0.43	0.608	-0.203	-0.299	-0.432	-0.197	-0.236	-0.17	0.035	-0.558	0.293	-0.609	0.0893	-0.155	-0.24	-0.0545	-0.181	0.632	0.106	-0.139	0.199	0.141	0.262	0.37	-0.47	-0.396	0.745	0.182	-0.154	0.275	0.0686	-0.0648	-0.18	0.103	0.199	-0.0512	-0.0286	0.402	-0.265	0.464	0.154	-0.0381	0.0554	0.0565	0.232	0.164	-0.208
CENPF-S773	CENPF	4		-0.0844	-0.0199					-0.127	0.273					0.236	0.00209					-0.208	-0.667					0.106	0.186					0.237	-0.0502					-0.0518	0.00868					-0.341	-0.135					-0.0836	0.268					0.303	0.124
CENPF-S821	CENPF	1		0.065						-0.0198						-0.576						0.0684						-0.0385						-0.273						0.36						0.0257						0.192						0.182
CENPF-S876	CENPF	2
CENPF-S893	CENPF	1			0.153						-0.00967						-0.249						-0.23						0.175						-0.0785						0.268						-0.0924						0.126						-0.0761
CENPF-T144	CENPF	17	-0.0818	-0.129		-0.403	0.394	0.0834	-0.083	0.609		0.162	0.282	-0.000298	0.0846	0.0955		-0.0382	0.296	-0.123	0.0669	0.134		-0.00594	-0.0506	0.465	-0.0634	-0.151		0.246	0.000496	-0.0408	0.584	-0.032		-0.345	-0.798	0.146	-0.203	-0.231		0.573	0.015	-0.371	-0.237	0.0128		0.379	-0.2	-0.074	-0.218	-0.0503		-0.31	0.156	-0.192	0.14	-0.271		-0.267	-0.102	0.0978
CENPF-T150,T151	CENPF	2			0.186		-0.299				-0.015		0.269				0.148		0.219				-0.438		0.146				0.0307		0.12				-0.308		0.0886				0.0104		-0.00274				0.00879		-0.00701				0.214		-0.497				0.151		-0.0398
CENPF-T151,T154	CENPF	4	0.145			0.0586	-0.0967		-0.0429			0.111	0.406		0.34			-0.0091	-0.0237		0.00315			-0.0271	0.122		0.105			0.0624	0.0996		-0.00583			-0.226	-0.0323		-0.117			0.165	0.0594		-0.244			-0.134	-0.359		-0.0458			-0.15	0.232		-0.149			0.139	-0.411
CENPF-T154	CENPF	31	0.194	-0.0674	-0.188	-0.556	0.305	-0.293	-0.384	0.749	-0.425	-0.266	0.134	-0.29	0.137	-0.878	0.827	-0.258	-0.315	0.00888	-0.182	0.454	-0.489	0.109	-0.331	0.532	-0.0111	-0.0967	0.103	-0.035	-0.323	-0.0432	0.885	-0.0251	-0.468	0.0677	0.099	0.212	0.078	0.051	-0.161	1.22	0.196	0.0842	-0.309	-0.0948	0.00878	0.0939	0.0676	-0.104	0.0255	-0.0429	0.718	-0.188	0.074	-0.0366	-0.444	-0.059	0.0655	-0.193	0.0795	-0.0835
CENPF-T1541	CENPF	15	-0.984	0.199	0.0771	-0.342	0.00775	-0.612	0.0326	0.308	0.0041	-0.337	-0.356	-0.0576	-0.159	0.506	-0.00601	-0.401	0.192	-0.289	0.329	-0.612	-0.327	0.136	0.553	0.523	0.0916	-0.109	0.111	0.617	0.4	0.71	0.283	0.375	-0.456	-0.0805	-0.233	-0.367	-0.0883	-0.46	-0.135	0.83	-0.272	0.441	-0.179	0.0456	-0.263	-0.445	0.557	0.155	0.389	-0.00427	0.791	0.36	-0.737	-0.555	0.276	-0.259	0.194	-0.347	-0.124	0.0411
CENPF-T1729	CENPF	4		0.0608	0.103					0.0269	-0.41					-0.643	-0.0703					-0.211	-0.145					-0.000901	-0.458					0.016	0.338					0.265	0.359					0.202	-0.0286					0.251	-0.184					0.0193	0.486
CENPF-T1729,Y1731	CENPF	2	-0.0715						0.263						-0.0851						0.105						-0.107						-0.181						-0.207						0.0879						-0.138						0.325
CENPF-T224	CENPF	4					-0.0865						-0.561						-0.0507						-0.204						0.193						-0.137						0.397						0.296						0.407						-0.262
CENPF-T253	CENPF	5		-0.0353			-0.166			0.413			-0.492			1.02			-0.251			-0.0229			-0.376			-0.201			-0.274			-0.0623			0.73			-0.171			0.926			-0.49			0.0335			-0.3			0.0479			-0.155			-0.193
CENPF-T2994	CENPF	3		-0.321						-0.25						3.76						-1.16						0.0519						-0.239						-0.603						-0.432						-0.505						-0.275
CENPF-T2997	CENPF	10	-0.0587			-0.0465			-0.212			-0.0974			-0.0523			0.0664			-0.204			0.313			-0.649			-0.358			0.195			-0.0896			0.321			0.648			0.406			-0.27			0.22			0.00403			0.0226			-0.178
CENPF-T3060	CENPF	22	-0.0234	-0.0917	0.0287	-0.0663	0.119	0.0687	0.0646	0.04	-0.125	-0.192	0.097	-0.0135	0.0528	0.628	0.275	0.296	0.225	0.0483	0.061	-0.0706	-0.0869	0.039	-0.202	-0.354	0.235	-0.0596	0.118	0.181	0.0197	0.283	-0.123	-0.111	-0.349	-0.309	-0.121	0.00231	0.146	-0.171	0.12	0.311	0.0298	0.117	-0.284	-0.0282	-0.213	-0.158	0.0488	-0.213	0.0153	-0.113	0.317	0.116	-0.343	0.0233	-0.154	-0.0375	-0.0962	-0.224	0.124	0.0324
CENPF-T3066	CENPF	6	-0.334			0.0819			0.155			-0.493			0.0454			-0.389			0.067			0.426			0.0682			0.0224			-1.59			0.28			0.189			0.529			0.619			-0.201			0.24			0.331			0.527			-0.599
CENPF-T3081	CENPF	8	0.321	-0.323	-0.353			-0.602	-0.394	0.643	0.0652			-0.118	0.386	0.786	0.709			-0.278	-0.371	0.107	-0.392			-0.0273	0.189	-0.195	-0.306			-0.0529	-0.0963	0.0819	-0.076			-0.466	-0.161	-0.271	-0.248			0.342	0.128	-0.24	0.0546			0.423	0.0153	-0.405	0.421			0.537	-0.0269	-0.194	0.115			0.233
CENPF-T3081,S3083	CENPF	7	0.285	0.0843	-0.189			0.159	0.142	0.381	-0.0374			-0.0334	0.204	-0.611	0.0488			-0.0585	0.366	0.0915	-0.344			0.0805	0.479	-0.0391	0.503			0.101	-0.453	-0.21	-0.338			0.363	-0.329	0.468	-0.252			0.172	-0.414	-0.242	-0.0758			-0.13	-0.104	-0.13	0.393			0.00942	-0.187	0.195	0.281			-0.67
CENPF-Y158	CENPF	2
CENPF-Y1731	CENPF	3	0.267						-0.143						0.418						-0.245						0.00406						-0.332						0.0889						-0.125						0.0722						-0.016
CENPF-Y245	CENPF	2			-0.103						0.181						-0.0497						0.268						0.12						0.0587						-0.275						-0.118						-0.255						0.161
CENPH-T68	CENPH	1					-0.282						0.0918						0.0352						0.207						0.197						-0.3						-0.321						0.231						0.0241						0.113
CENPI-S17	CENPI	11	0.0339	0.265		0.0106	-0.0863	0.268	0.387	-0.185		0.137	-0.0987	-0.0616	0.112	-0.0806		0.15	-0.00606	-0.018	0.0941	-0.309		-0.231	0.236	-0.253	-0.0512	0.0809		0.416	-0.0426	0.138	-0.708	-0.203		-0.122	-0.0815	0.325	-0.00421	0.0784		-0.451	0.129	-0.239	0.00229	0.104		0.067	0.0509	-0.0218	-0.0633	0.131		0.262	-0.447	0.0233	0.189	0.105		-0.247	0.341	-0.167
CENPI-S22	CENPI	10	-0.116	-0.00434	-0.00675	-0.175	0.287		0.242	0.146	0.244	-0.198	0.0371		-0.357	0.458	-0.498	-0.0709	-0.228		0.25	-0.184	0.259	0.26	0.3		-0.253	-0.12	0.0951	-0.0287	-0.0482		-0.155	-0.0667	0.0213	-0.138	0.334		-0.135	-0.0989	0.173	0.208	-0.349		0.478	0.0226	0.132	0.495	0.177		-0.173	-0.149	-0.574	-0.07	-0.529		0.21	-0.0186	0.144	-0.29	0.0129
CENPI-S306	CENPI	17	0.0407	0.416	0.399	0.417	-0.198	-0.287	0.423	-0.95	0.27	0.497	0.255	0.0198	0.0377	1.05	-1.64	0.332	0.51	0.674	0.411	-0.812	0.288	0.0984	0.368	-0.146	-0.184	-0.0398	0.179	0.24	0.0102	-0.171	-1.54	-0.188	0.355	-0.154	-0.43	0.218	-0.2	0.0206	0.343	-1.63	-0.718	0.0652	0.376	0.262	0.24	0.0725	0.232	-0.114	0.138	0.119	-0.706	0.101	-0.614	-0.0367	0.483	0.118	0.262	0.0156	0.563	-0.243
CENPI-S308	CENPI	19	-0.104	0.487	0.494	0.234	-0.206	-0.329	0.46	-1.23	0.134	0.463	0.29	-0.211	0.0182	0.592	-1.22	0.397	0.516	0.237	0.425	-0.773	0.0407	0.13	0.335	-0.114	-0.0967	0.0616	0.195	0.168	-0.104	0.0583	-1.19	0.053	0.272	-0.269	-0.0523	0.0214	-0.177	0.103	0.45	-1.34	-0.522	-0.0473	0.404	0.276	0.0185	0.16	0.181	0.0941	-0.172	0.207	-0.452	0.115	-0.395	0.206	0.419	0.213	0.0638	-0.0628	-0.0623	0.0673
CENPI-S316	CENPI	15		0.278	0.0949	-0.215	0.0632	-0.151		-0.594	-0.09	0.128	-0.122	-0.393		-0.433	-0.448	0.418	0.135	0.157		-0.306	-0.215	0.0913	-0.23	0.277		0.258	-0.0453	0.0803	0.377	0.138		0.172	0.0194	0.165	-0.0157	-0.054		0.296	0.0617	-0.0152	0.0575	0.437		0.0824	0.298	-0.0751	-0.124	-0.267		0.114	0.375	-0.0812	-0.0737	0.0572		0.121	-0.0637	-0.505	-0.0737	-0.208
CENPJ-S204	CENPJ	1				-0.255						-0.208						-0.0857						0.0207						0.0352						0.163						0.55						-0.0546						-0.133						-0.0421
CENPJ-S260	CENPJ	18	0.212	-0.00173	0.221	0.165	-0.0772	0.0688	-0.147	0.0801	0.00912	0.0867	0.232	-0.245	0.267	0.481	0.0529	0.128	0.0778	0.0169	0.0835	-0.145	-0.0162	0.018	-0.0976	0.227	-0.0442	-0.0116	-0.0412	-0.0283	0.0148	-0.0685	-0.205	-0.0303	0.0501	0.0513	0.0224	0.156	0.0507	-0.161	-0.187	0.0178	-0.0243	-0.103	-0.0941	-0.124	-0.132	0.126	0.0625	-0.115	-0.0351	-0.036	0.0867	-0.27	-0.234	0.0508	-0.0974	-0.0659	-0.057	-0.302	0.0251	0.00966
CENPJ-S265	CENPJ	9	0.185	0.298		0.176		-0.0811	-0.0993	0.0621		0.0742		0.416	0.156	0.462		-0.0855		-0.255	-0.0628	-0.219		-0.131		-0.125	0.0134	-0.087		0.188		-0.0248	-0.0399	-0.122		-0.00556		0.199	0.198	-0.0441		-0.0509		-0.318	-0.157	-0.108		0.00844		0.0799	0.0101	-0.115		-0.0686		-0.0909	-0.213	-0.143		-0.113		0.193
CENPJ-S317	CENPJ	4		0.00658	-0.285					-0.0496	-0.0354					0.531	-0.267					-0.136	0.0886					-0.0443	-0.281					0.0924	0.012					-0.206	0.0787					-0.133	0.0817					-0.00288	0.229					-0.0743	0.367
CENPJ-S407	CENPJ	12	0.459	0.296	0.6	0.582		0.623	0.339	-1.88	0.166	0.581		0.257	0.507	0.984	-1.3	0.609		0.288	0.0647	-0.327	0.43	-0.0821		-0.317	0.145	0.0845	-0.0653	-0.281		-0.358	-1.82	0.0192	0.31	-0.468		-0.0387	-0.0485	0.0966	0.502	-1.41		-0.52	0.216	0.287	0.218	0.312		-0.599	0.0258	0.0625	-1.26	0.208		0.642	0.105	0.372	0.385	-0.0666		0.000511
CENPJ-S448	CENPJ	1	-0.0539						-0.00704						0.332						-0.00528						-0.173						-0.68						0.124						0.382						-0.0404						0.112
CENPJ-S450	CENPJ	7	0.0569	0.497	-0.0415				0.0614	-0.895	0.419				0.197	-0.544	-0.84				0.225	-0.41	0.441				-0.171	0.275	-0.161				-1.03	0.0284	0.349				-0.0936	0.108	0.176				0.259	0.365	0.257				-0.0109	0.284	-0.834				0.498	0.282	0.226
CENPJ-S467	CENPJ	1
CENPJ-S467,S469	CENPJ	1
CENPJ-S540	CENPJ	2		0.786						-1.79						-1.3						-0.446						0.815						0.408						0.0726						0.52						0.556						0.394
CENPJ-S551	CENPJ	1
CENPJ-S552	CENPJ	1
CENPJ-S663	CENPJ	1		-0.0851						0.0846						0.163						-0.093						0.000355						0.269						-0.0893						0.0652						-0.117						-0.216
CENPJ-S726,S727,S731	CENPJ	4	-0.0194		-0.227				-0.15		0.0503				0.258		1.19				0.036		-0.299				-0.253		-0.0906				-0.276		-0.183				0.374		-0.248				0.0224		-0.479				-0.0833		0.738				0.0824		-0.458
CENPJ-S727	CENPJ	4		0.0606	-0.254			-0.0909		-0.278	-0.0014			0.0399		-0.368	-0.349			0.147		-0.552	0.194			-0.138		0.00667	0.0791			-0.151		0.445	0.199			0.291		0.0067	0.271			-0.185		0.21	0.136			-0.266		-0.0214	0.0629			0.196		0.478	-0.348			0.153
CENPJ-S727,S731	CENPJ	1			0.111						0.394						0.438						0.0957						-0.378						-0.0605						-0.253						-0.0853						-0.0611						-0.212
CENPJ-S731	CENPJ	1
CENPJ-S781,S787	CENPJ	1			0.169						-0.0238						0.132						-0.0513						-0.0301						-0.24						0.0214						-0.0417						0.101						-0.0512
CENPJ-S783,S785	CENPJ	1
CENPJ-S784	CENPJ	2		-0.0442			-0.00376			0.245			-0.268			0.32			0.26			0.301			-0.272			-0.181			-0.0696			0.00987			0.00471			-0.142			0.234			-0.116			0.17			-0.302			-0.215			-0.106			0.157
CENPJ-S784,S785	CENPJ	1	0.357						0.249						0.271						0.0913						-0.453						-0.961						0.0363						0.198						-0.0147						0.215
CENPJ-S784,S787	CENPJ	1	0.00308						-0.161						0.313						-0.0179						-0.461						0.145						0.0941						0.0332						0.0847						-0.0419
CENPJ-S859	CENPJ	1		0.252						-1.35						0.318						-0.348						0.14						0.12						0.176						0.253						0.193						0.245
CENPJ-T406	CENPJ	1	0.0191						0.13						0.383						0.0266						-0.249						-0.48						0.00179						0.126						0.0657						-0.034
CENPJ-T452	CENPJ	3			-0.273						0.699						-1.07						0.623						0.0513						0.308						-0.035						0.251						-0.812						0.252
CENPJ-Y269	CENPJ	4			-0.038	-0.0419	-0.126				0.0318	0.0868	0.231				-0.363	0.453	0.443				0.00513	0.105	0.0458				-0.0768	-0.188	0.0775				0.15	-0.16	-0.601				0.411	-0.237	-0.0529				-0.331	-0.383	0.289				0.217	0.33	-0.416				-0.0179	0.0244	0.104
CENPL-S38	CENPL	6		0.202	-0.22					-1.01	0.203					0.599	-0.449					-0.589	-0.0139					0.0948	0.129					0.0243	0.323					0.215	0.175					0.134	-0.109					0.104	-0.238					0.211	0.195
CENPL-S39	CENPL	19		0.223	0.181	0.118	-0.0783			-0.937	0.107	-0.0903	0.313			0.541	-0.792	0.317	0.114			-0.488	0.13	0.195	0.292			0.194	0.199	0.188	-0.302			0.067	0.267	-0.243	-0.0567			0.0218	0.285	-0.903	-0.21			0.0916	-0.0576	0.296	-0.215			0.142	-0.299	0.0394	-0.0633			0.135	-0.0305	0.0734	0.197
CENPL-S53	CENPL	13	-0.0906	0.0971	-0.262	0.106	-0.282	0.361	0.136	-0.149	0.00149	-0.0426	0.0145	0.199	0.174	0.0545	-0.0302	-0.0146	0.31	0.142	0.274	-0.382	0.336	-0.256	-0.0721	0.176	-0.241	0.232	-0.0702	-0.0896	-0.0791	-0.294	-0.423	0.0515	-0.0241	-0.251	0.272	-0.121	-0.025	-0.0253	-0.126	-0.17	0.296	-0.145	0.137	-0.0343	0.0826	0.207	-0.151	-0.351	-0.0768	0.0188	0.112	0.295	-0.155	0.00793	0.125	0.12	-0.0317	0.207	-0.157	0.0181
CENPL-T43	CENPL	24	0.136	0.0173	-0.0923	-0.102	-0.25	0.209	-0.235	0.121	-0.126	0.0214	0.0613	-0.185	0.11	-0.268	0.182	0.0463	-0.0154	0.168	-0.135	-0.0462	-0.159	0.237	-0.219	0.00548	0.121	0.0605	-0.0108	-0.167	0.00956	0.0556	-0.14	-0.0808	-0.0752	-0.0201	0.00621	-0.21	0.116	0.173	0.0142	-0.273	0.19	-0.0772	-0.0262	-0.0159	-0.0555	0.0453	-0.0693	-0.149	0.165	0.0216	0.211	0.0139	0.318	0.248	-0.121	-0.000558	0.0979	0.19	-0.0326	-0.0696
CENPN-S218	CENPN	1
CENPN-S226	CENPN	1		-0.176						0.0899						0.844						-0.0528						-0.0322						-0.133						-0.177						-0.00112						-0.214						-0.161
CENPN-S282	CENPN	9		0.0723						-0.274						0.257						-0.194						-0.00479						-0.068						0.136						0.0592						0.0288						-0.0306
CENPN-T219	CENPN	13	0.0555	0.132	0.174	-0.0914	0.144	-0.119	-0.363	-0.0713	-0.473	-0.432	-0.461	-0.288	0.31	0.0801	-0.334	0.23	0.017	0.15	-0.367	0.0791	-0.26	0.183	-0.359	-0.166	0.0683	0.328	0.229	-0.477	-0.654	0.18	-0.276	0.0993	0.393	0.627	0.154	0.209	0.404	0.0539	-0.244	0.367	0.222	-0.0318	-0.0714	-0.165	-0.0366	-0.431	0.299	-0.488	0.631	-0.0576	0.132	-0.29	0.791	0.548	-0.401	-0.49	0.409	0.304	-0.164	-0.00365
CENPN-T220	CENPN	14	0.0336	-0.0874	-0.222	-0.219	-0.0873	0.321	-0.285	0.24	0.378	-0.288	0.137	0.201	0.0468	-0.262	-0.232	0.431	0.307	-0.0245	0.0323	0.0283	-0.111	0.147	-0.0415	-0.111	0.124	0.0575	-0.0799	0.103	-0.386	-0.359	-0.0458	0.0896	0.162	-0.308	-0.167	0.232	0.401	-0.0205	0.1	0.108	0.17	-0.321	-0.236	0.0874	0.222	-0.0628	-0.116	-0.289	0.142	-0.0887	0.0952	-0.0887	0.548	0.502	-0.224	-0.0597	-0.324	0.169	-0.37	-0.159
CENPO-S263	CENPO	3
CENPO-S35	CENPO	8	-0.23			-0.0259			-0.0372			-0.0223			-0.0152			-0.241			-0.0342			-0.116			-0.0433			0.0377			-0.105			0.146			0.106			-0.0933			0.269			0.202			0.0129			-0.0376			0.0667			0.142
CENPO-S40	CENPO	1
CENPO-T85	CENPO	2
CENPP-S38	CENPP	5	-0.0953	0.287	-0.0232				0.142	-0.235	0.131				-0.131	0.491	-0.429				0.256	-0.194	0.0575				-0.119	-0.0238	-0.108				-0.287	-0.218	0.197				0.21	-0.00199	-0.0897				0.196	0.0129	0.195				-0.336	-0.0556	0.0172				0.154	-0.0781	0.041
CENPQ-S50	CENPQ	6			-0.114	-0.155	0.16	-0.413			0.232	-0.12	0.0766	-0.116			-0.114	-0.0899	0.757	-0.712			-0.178	0.152	0.321	0.607			-0.0137	0.581	0.277	0.641			-0.00303	-0.421	-0.811	-0.166			0.0899	0.496	-0.45	0.342			-0.104	-0.554	0.209	0.265			0.0499	0.482	-0.69	-0.646			0.144	-0.381	0.137	0.187
CENPQ-S51	CENPQ	7	-0.487	-0.553	-0.105	-0.305	-0.018		0.233	0.261	-0.0385	-0.157	-0.444		-0.261	-0.569	-0.327	0.136	0.778		0.468	-0.32	0.0434	-0.37	-0.00707		-0.494	0.333	0.104	0.22	0.335		-0.592	0.234	-0.0059	0.133	-0.462		-0.0317	0.104	0.154	0.138	-0.278		0.631	0.0377	-0.074	-0.491	0.199		0.0405	0.125	0.144	0.113	-0.0455		0.482	0.336	0.0961	0.571	-0.0689
CENPT-S160	CENPT	5	0.399	0.513				-0.884	0.258	-0.347				-0.566	0.416	0.93				0.584	-0.108	-0.683				-0.459	0.3	0.0936				-0.292	-1.23	-0.469				0.268	-0.0662	0.224				0.157	0.0357	-0.159				0.422	-0.126	-0.01				0.79	0.11	-0.0994				-0.0341
CENPT-S173	CENPT	2
CENPT-S184	CENPT	5	-0.374		0.109		-0.329		0.322		0.208		0.15		-0.453		-0.917		0.174		0.404		0.138		0.227		-0.0185		-0.0216		-0.159		0.403		0.398		0.157		-0.343		0.102		-0.149		0.422		0.0266		0.351		-0.725		-0.0671		-0.578		0.353		0.0145		0.144
CENPT-S188	CENPT	3	0.307				-0.139		-0.351				-0.0966		0.511				-0.37		-0.195				-0.606		0.131				-0.0732		-0.718				0.24		0.609				0.213		-0.298				0.03		0.319				0.571		-0.326				0.215
CENPT-S280	CENPT	5	-0.106		0.0483				-0.268		0.0605				0.191		-0.477				-0.0611		0.237				0.132		0.154				-0.00415		0.0462				0.197		-0.217				-0.249		0.175				0.408		-0.0562				-0.248		0.0177
CENPT-S397	CENPT	14	0.0271	-0.103	0.0819	0.123	0.0174		-0.133	-0.236	0.118	-0.231	-0.267		0.218	0.309	-0.408	-0.0568	0.178		-0.141	-0.24	0.076	0.0609	-0.333		0.00991	0.257	-0.00866	-0.0272	-0.0647		-0.345	-0.0697	0.158	0.0803	0.0403		0.276	0.19	-0.19	0.178	0.0674		0.0424	-0.00516	-0.0529	0.0242	-0.0499		0.201	0.0612	0.303	-0.27	0.304		-0.166	-0.18	-0.0902	0.11	0.105
CENPT-S397,S400	CENPT	2				0.0966		0.0151				0.252		-0.266				-0.0468		0.0224				0.0708		-0.442				-0.252		0.0646				0.185		0.503				0.354		0.184				-0.407		0.0368				0.145		0.054				-0.406		-0.178
CENPT-S397,S402,S403	CENPT	14	0.2	0.16		0.042	-0.193	0.084	-0.195	-0.041		-0.0207	0.333	-0.361	0.507	-0.0249		-0.825	-0.0014	0.521	-0.314	-0.409		0.169	-0.668	-0.233	0.558	0.0832		0.292	0.398	0.179	-0.591	-0.168		-0.45	0.0407	0.415	0.269	0.446		0.163	0.119	-0.588	-0.443	0.112		0.0423	-0.377	-0.355	0.0137	0.0718		0.247	0.347	-0.237	-0.0142	-0.241		0.332	-0.00822	0.565
CENPT-T186	CENPT	2	-0.401						0.586						-0.573						0.73						-0.283						0.362						-0.837						0.548						-0.645						0.503
CENPT-T192	CENPT	1			0.0874						-0.27						0.674						-0.229						-0.184						0.187						0.106						-0.341						0.172						-0.212
CENPU-S107,S108	CENPU	2				0.183						-0.106						0.0495						0.103						0.0739						-0.194						-0.192						0.194						0.024						-0.143
CENPU-S108	CENPU	7	-0.0618	-0.038	0.0214	-0.152		-0.343	-0.128	-0.315	0.314	-0.0979		0.325	-0.0679	-0.535	0.323	0.0153		0.0263	-0.172	0.136	0.00881	0.0747		0.267	-0.202	-0.0848	-0.0739	0.00654		0.198	-0.0103	0.352	0.128	-0.0632		0.246	0.604	0.472	-0.0625	0.508		-0.583	0.00757	0.27	-0.149	-0.124		0.0675	0.117	-0.286	-0.328	0.146		-0.129	-0.0969	0.0154	-0.194	-0.323		-0.0818
CENPU-S108,S111	CENPU	16	0.0663	-0.00588	0.107		0.00681		-0.147	0.0974	0.0661		0.253		0.235	0.278	0.324		0.269		-0.0612	-0.384	-0.187		-0.145		-0.189	0.201	0.0946		0.286		-0.242	-0.0277	0.389		-0.256		0.232	0.0765	-0.392		-0.0375		-0.219	0.0181	-0.23		-0.128		0.213	-0.0861	-0.106		-0.143		0.102	-0.183	-0.0768		-0.107
CENPU-S108,T110	CENPU	2	0.142						0.0615						0.226						-0.27						-0.181						-0.259						0.286						0.0124						0.0901						-0.118
CENPU-S108,T110,S111	CENPU	4			-0.105		0.082				-0.204		-0.0469				-0.134		0.303				0.0342		-0.194				0.438		0.0198				-0.131		-0.324				-0.118		0.095				-0.0421		0.27				-0.216		-0.383				0.466		0.172
CENPU-S111	CENPU	23	-0.00549	0.0157	0.216	0.157	-0.0956	0.345	0.00924	-0.236	0.179	0.106	0.0413	0.132	0.27	0.504	-0.198	0.148	0.244	-0.014	-0.127	-0.285	-0.18	-0.168	-0.0357	0.142	0.137	-0.00987	0.00613	0.0914	-0.166	-0.0604	-0.481	-0.00446	-0.081	-0.129	-0.213	0.186	0.141	-0.0247	-0.0226	-0.285	-0.129	-0.226	0.087	0.0971	0.219	-0.0198	0.222	-0.297	0.0283	-0.0109	-0.163	0.0246	-0.253	-0.103	-0.0687	-0.0603	0.0117	0.0666	0.382	-0.11
CENPU-S120	CENPU	1		0.122						0.245						-0.253						-0.184						0.139						0.0352						-0.0453						0.0183						-0.0781						-0.0161
CENPU-S136	CENPU	8	0.0997	0.0864	0.188	0.116	0.0185		-0.0866	-0.47	-0.0055	0.106	-0.272		0.354	-0.37	-0.115	-0.118	0.0921		-0.157	-0.238	0.174	0.0347	-0.438		0.13	0.197	-0.113	-0.0605	0.135		-0.608	0.17	0.0699	0.135	0.146		0.12	0.196	0.0578	-0.469	0.2		0.19	0.22	-0.0686	-0.11	0.292		0.0474	0.0797	-0.365	0.0884	0.158		-0.0995	0.116	0.165	0.268	-0.336
CENPU-S136,S139	CENPU	7	-0.0328	0.0912	0.11			-0.0681	-0.181	-0.238	-0.0639			0.00133	0.0795	0.226	0.321			0.0417	-0.0136	-0.447	0.281			-0.405	-0.146	0.217	-0.254			0.228	-0.0111	0.104	-0.147			0.134	0.367	-0.0903	-0.0535			0.00706	-0.109	0.0641	0.0484			-0.223	0.187	0.0176	-0.222			0.127	-0.151	0.0409	-0.0337			0.153
CENPU-S136,S139,S141	CENPU	13	-0.0347	0.332	0.121	-0.224	-0.179		0.13	0.0569	0.191	-0.012	-0.0244		0.145	-0.171	-0.792	0.0601	-0.164		-0.249	0.101	-0.0153	0.0191	0.00301		-0.0845	-0.106	0.00755	-0.532	-0.137		-0.53	-0.342	0.0285	0.0234	0.177		0.388	0.417	0.228	-0.0439	0.245		0.0391	0.241	-0.0281	0.396	-0.289		0.156	-0.169	-0.043	-0.0428	0.63		0.0306	-0.373	0.29	0.348	-0.268
CENPU-S136,S141	CENPU	2		0.355	0.204					-0.0482	0.262					0.097	0.138					-0.311	-0.293					0.0912	0.283					-0.0483	-0.0878					0.29	0.239					0.00406	-0.198					-0.108	-0.163					-0.337	-0.396
CENPU-S139	CENPU	2	-0.0247	0.155					-0.0964	0.215					0.0936	-0.299					0.0952	0.0119					0.129	-0.1					0.0634	0.0747					-0.0127	0.073					-0.227	-0.0228					0.0379	-0.0899					-0.0669	-0.0348
CENPU-S139,S141	CENPU	5	-0.0601	0.354	0.291	-0.0957			-0.185	-0.0111	-0.00226	-0.0825			0.278	-0.0129	0.329	-0.185			-0.0496	0.034	-0.205	-0.328			0.238	-0.0383	-0.173	-0.034			-0.305	-0.169	-0.287	-0.155			0.199	0.22	0.194	-0.0176			-0.146	-0.0496	-0.00239	0.156			0.257	0.031	0.2	0.253			-0.237	-0.374	-0.356	0.481
CENPU-S139,S141,S145	CENPU	4		0.0547						-0.323						0.219						-0.306						0.196						0.0605						-0.0318						0.197						-0.248						0.166
CENPU-S141	CENPU	29	0.0708	-0.0409	0.0367	-0.186	-0.0764	0.193	-0.15	0.158	0.0759	0.0386	0.0182	-0.16	0.195	-0.153	-0.363	0.0473	-0.281	-0.0373	-0.0578	-0.223	0.113	0.051	-0.0665	-0.317	0.0418	0.131	0.246	-0.0138	0.0361	-0.0785	-0.174	0.0811	0.0271	0.0105	0.145	0.149	0.168	0.0292	0.0989	-0.138	0.118	-0.0871	-0.0701	0.0271	-0.0531	0.0779	0.0208	0.123	0.245	-0.099	-0.14	-0.111	0.277	0.171	-0.278	0.0708	-0.0536	0.215	-0.193	0.04
CENPU-S145	CENPU	4
CENPU-S145,T147	CENPU	1		-0.0376						0.0282						-0.0225						-0.292						0.256						0.0567						0.0271						-0.0507						-0.0502						0.0664
CENPU-S170	CENPU	4		0.226		0.00396	0.161			-0.371		-0.0744	0.0567			-0.797		0.383	0.493			-0.367		0.0016	0.279			0.209		0.411	-0.137			0.139		-0.354	-0.263			0.169		-0.841	-0.205			0.246		0.116	0.134			0.12		0.219	-0.694			0.416		0.125	0.165
CENPU-S171	CENPU	13	-0.549	0.133	0.263	0.444			-0.0478	-0.465	0.342	-0.373			-0.239	1.44	-0.954	0.0408			0.0722	-0.857	0.295	-0.47			-0.185	0.226	-0.0862	0.525			-0.147	0.0633	0.527	-0.0242			0.202	-0.36	0.476	-0.527			0.291	-0.0359	-0.261	-0.126			0.322	-0.133	-0.569	0.304			0.272	-0.0195	-0.0385	0.197
CENPU-S171,S174	CENPU	4		-0.209						0.245						0.00614						-0.229						0.0359						0.168						-0.165						0.0815						-0.0657						0.114
CENPU-S194	CENPU	6	0.207	-0.205		0.341			0.223	-0.0738		0.501			0.424	3.04		0.519			0.245	-0.689		-0.228			0.173	-0.298		0.372			-2.37	-0.344		-0.284			0.101	-0.332		-1.65			0.473	-0.371		0.114			0.168	-0.316		0.38			0.341	-0.405		-0.0762
CENPU-S50,S54	CENPU	1
CENPU-S54	CENPU	1		0.204						-0.102						-0.669						0.0231						0.0948						0.0967						0.139						0.172						0.0161						0.0105
CENPU-S94,T98	CENPU	1
CENPU-S97,T98	CENPU	2				0.0957						-0.191						0.0777						0.0267						-0.0866						-0.541						0.161						-0.00307						0.439						0.0134
CENPU-T110	CENPU	1					-0.16						0.0977						0.294						-0.244						0.1						-0.16						0.19						0.208						-0.217						-0.111
CENPU-T110,S111	CENPU	4			-0.0574	-0.0181					0.0492	-0.102					0.0645	-0.0149					0.115	0.0311					0.0784	0.0695					-0.194	-0.147					0.148	-0.212					-0.238	0.256					0.162	0.208					-0.14	-0.079
CENPU-T110,S111,S116	CENPU	3			0.151						0.307						-0.346						-0.107						0.197						0.117						0.165						-0.313						0.211						-0.394
CENPU-T78	CENPU	3
CENPU-T98	CENPU	8	-0.0802	0.133					0.31	0.193					0.0811	-0.55					0.311	-0.0435					0.046	0.0241					0.414	0.212					-0.359	0.32					0.274	-0.00975					-1.34	-0.141					0.327	-0.144
CENPV-S129	CENPV	1
CENPV-S18	CENPV	15	0.239	-0.0199	0.233	0.223	0.244	-0.31	-0.374	-0.19	0.149	-0.152	0.392	0.193	0.388	0.918	0.304	-0.117	-0.0394	-0.248	-0.392	-0.443	0.0638	0.0178	-0.207	0.323	0.331	-0.01	0.182	-0.598	-0.558	0.0236	-0.741	0.104	-0.0842	-0.0948	0.341	-0.885	0.519	-0.169	-0.122	0.0318	0.0541	-0.0582	-0.412	-0.11	0.0391	0.24	0.246	0.306	0.886	-0.223	-0.606	0.25	-0.213	0.771	-0.454	0.135	-0.168	0.188	-0.275	-0.127
CENPV-S21	CENPV	3
CENPV-S223	CENPV	1
CENPV-S24	CENPV	6	0.415		0.174	0.157			-0.579		0.205	-0.102			0.429		-0.334	0.411			-0.564		0.0186	0.442			0.339		0.475	0.0235			0.251		-0.4	-0.244			0.654		0.285	-0.123			-0.737		-0.0568	-0.376			0.475		-0.594	-0.434			-0.693		0.219	0.238
CENPV-S38	CENPV	11	0.236		-0.0833				-0.145		0.244				0.287		-0.00808				-0.11		0.437				0.00951		-0.191				-0.81		0.259				0.285		0.203				0.276		-0.305				-0.108		-0.141				0.0699		-0.425
CENPV-S45	CENPV	2	0.24			0.0869			0.478			0.404			1.08			0.686			0.404			0.608			-0.539			0.247			-1.69			-0.766			-0.0534			-1.38			-0.125			0.817			0.107			-0.245			0.0961			-0.472
CENPV-S47	CENPV	6	0.284		-0.31		-0.169		0.375		0.46		-0.363		0.674		-0.9		-0.00851		0.343		0.424		-0.595		0.0846		-0.494		-0.0819		-1.77		0.41		-0.129		-0.1		1.29		0.223		0.194		-0.14		0.845		-0.175		-0.825		-0.508		0.0845		0.0821		0.76
CENPV-S53	CENPV	4	-0.0365		-0.0757				-0.0644		0.257				0.292		-0.507				-0.172		0.547				0.143		-0.177				-0.914		0.11				0.3		0.0212				0.116		-0.0622				0.234		-0.136				0.0915		0.0128
CENPV-S61	CENPV	1			0.171						0.18						0.116						0.0623						-0.119						-0.0376						-0.127						0.0343						0.151						-0.442
CENPV-T101	CENPV	59	0.253	0.00235	-0.0757	-0.129	-0.441	0.0831	-0.321	0.134	0.0152	0.102	0.0026	-0.16	0.276	0.698	-0.505	0.186	-0.0829	-0.222	-0.232	-0.0814	-0.146	0.0648	0.0414	0.0293	0.198	0.0158	0.0281	-0.526	0.14	0.278	-0.248	-0.224	0.0751	0.111	0.166	0.142	0.103	-0.127	0.0531	0.435	0.165	-0.0228	-0.0464	0.0445	0.209	0.019	-0.0155	-0.271	0.17	-0.196	0.115	-0.137	-0.00127	0.268	-0.162	-0.279	0.219	-0.135	0.0221	-0.13
CENPV-T128	CENPV	1			0.429						0.324						-0.915						0.259						0.394						-0.0716						0.213						0.104						-1.05						0.306
CENPV-T205	CENPV	1
CENPV-T42	CENPV	1		0.0146						-0.128						0.459						-0.325						0.643						-0.0353						-0.387						0.0502						0.00594						-0.311
CENPV-T98	CENPV	15		-0.03	-0.204	-0.265		-0.205		-0.0849	-0.0509	-0.146		0.187		0.905	0.0534	0.21		0.482		-0.395	-0.158	-0.171		-0.202		0.087	-0.243	-0.016		-0.298		-0.227	0.397	-0.0457		0.389		0.0442	0.376	0.578		0.181		-0.00329	-0.247	-0.122		-0.147		-0.125	-0.0628	-0.174		0.0971		-0.183	0.129	0.143		-0.492
CENPVL1-S113	CENPVL1	2	0.374						0.549						0.45						0.183						0.258						-1.53						-0.268						0.188						-0.316						0.1
CENPVL1-S259	CENPVL1	1
CENPVL1-T81	CENPVL1	1			0.0374						0.179						-0.295						0.206						0.33						0.32						0.0419						-0.47						-0.082						-0.279
CENPVL2-S113	CENPVL2	2	0.374						0.549						0.45						0.183						0.258						-1.53						-0.268						0.188						-0.316						0.1
CENPVL2-S259	CENPVL2	1
CENPVL2-T81	CENPVL2	1			0.0374						0.179						-0.295						0.206						0.33						0.32						0.0419						-0.47						-0.082						-0.279
CENPVL3-S274	CENPVL3	1
CEP104-S353	CEP104	8	-0.206	0.0572	0.113	-0.00212		0.281	-0.0625	0.0507	0.107	-0.0782		0.33	0.115	0.372	-0.21	-0.0715		-0.152	-0.12	-0.0245	0.28	-0.0577		-0.0825	-0.352	0.0606	-0.149	0.033		0.0344	0.102	0.0739	0.159	0.0614		0.154	0.213	-0.292	0.285	-0.222		-0.0261	0.144	-0.145	-0.0629	-0.0607		-0.365	-0.00499	-0.156	-0.155	0.183		0.0287	0.162	-0.0121	-0.38	0.207		-0.208
CEP104-S357	CEP104	6				0.304		-0.00791				-0.452		0.187				0.565		-0.127				-0.373		0.0706				0.158		-0.526				0.199		0.414				-0.543		-0.572				0.01		-0.0833				0.171		0.46				-0.0469		0.175
CEP112-S115	CEP112	2			0.102	-0.282					-0.0626	0.0445					-0.266	0.295					-0.198	-0.153					0.00715	-0.0855					0.301	0.0152					-0.112	0.206					0.0533	-0.139					-0.112	0.054					0.274	0.0371
CEP112-S130	CEP112	1	0.226						-0.0978						-0.0954						-0.173						0.202						-0.516						0.359						0.126						-0.181						0.141
CEP112-S142	CEP112	3	0.249	0.0283					-0.492	-0.00372					0.469	1.06					0.155	-0.453					-0.0213	-0.0421					-0.207	-0.0343					0.0261	-0.15					-0.355	-0.0825					0.387	-0.183					-0.22	-0.151
CEP112-S151	CEP112	15	0.234	0.102	-0.367	0.208	-0.0668	0.311	-0.142	-0.0767	-0.0274	-0.165	0.144	-0.0571	0.152	0.426	-0.486	0.476	-0.0377	-0.081	-0.173	-0.208	0.34	-0.0507	-0.304	-0.0145	0.185	0.166	0.301	0.192	-0.000787	0.0832	-0.376	0.0343	0.117	-0.244	-0.33	0.179	0.15	-0.00632	0.0937	-0.374	0.426	-0.193	-0.00903	0.0331	0.0464	0.203	-0.143	-0.00914	0.198	-0.169	-0.0652	0.0209	0.27	0.182	-0.229	-0.316	0.0355	-0.274	0.0375	-0.406
CEP112-S157	CEP112	1
CEP112-S195	CEP112	24	0.0452	0.148	0.151	0.0798	0.108	0.181	-0.0765	0.112	0.0914	-0.195	-0.0405	0.15	0.163	0.0226	-0.0315	0.0415	0.203	-0.0868	-0.0406	-0.096	-0.0587	0.151	-0.0291	-0.0549	-0.124	-0.0829	0.141	0.0937	-0.133	-0.247	-0.287	0.117	-0.337	-0.1	-0.196	0.0117	0.109	-0.0213	0.134	-0.0295	-0.0169	0.147	-0.00309	0.0533	-0.146	-0.0378	0.14	0.0781	0.121	-0.268	-0.11	0.0485	0.0302	-0.104	0.0827	-0.0032	0.154	-0.0597	-0.0653	-0.0782
CEP112-S198,S202	CEP112	3				0.0403		-0.0425				0.127		0.387				0.34		-0.0718				0.111		0.193				-0.217		-0.297				-0.0443		0.168				0.0309		-0.127				0.286		-0.28				-0.187		-0.32				-0.495		0.384
CEP112-S202	CEP112	8		0.0519	0.0882	-0.0723		0.214		-0.245	0.0598	-0.0808		0.201		0.301	-0.188	-0.0948		-0.101		-0.078	0.226	0.00954		-0.185		0.143	-0.0937	0.0461		-0.184		-0.0517	0.0993	0.111		0.262		0.0684	-0.0397	0.0477		-0.109		-0.125	-0.11	-0.00336		0.00813		-0.0375	0.121	-0.27		-0.122		-0.0442	-0.176	0.299		0.0118
CEP112-S210	CEP112	4	0.0275			0.0331	-0.214		-0.212			0.0926	-0.13		0.121			-0.205	0.129		0.0906			-0.234	-0.108		-0.0246			0.179	-0.0554		-0.202			0.158	0.0712		0.348			-0.15	0.15		-0.0121			-0.0749	-0.153		-0.0975			0.0887	0.424		-0.0494			0.103	-0.117
CEP112-S240	CEP112	1					0.0768						-0.0496						-0.032						0.282						-0.128						-0.319						0.0433						0.427						-0.373						0.0681
CEP112-S242	CEP112	28	0.21	0.195	0.117	0.0931	-0.134	0.124	0.0819	-0.321	0.194	-0.104	0.126	0.0457	0.272	0.418	-0.775	-0.201	0.367	0.0128	0.0613	-0.451	0.205	0.0308	0.111	-0.463	0.0389	-0.0227	0.15	-0.304	-0.219	-0.0352	-0.701	0.123	0.237	0.155	0.166	0.179	0.148	-0.0493	0.111	-0.0543	0.0742	-0.191	0.181	0.163	0.0637	0.219	-0.48	0.243	-0.279	-0.126	-0.358	-0.0796	0.308	0.356	-0.0244	0.0567	0.045	0.236	-0.326	-0.277
CEP112-T129	CEP112	3		0.348						0.206						0.198						0.0408						0.00784						-0.299						0.125						-0.206						-0.091						-0.345
CEP112-T153	CEP112	1
CEP112-T175	CEP112	1		0.249						0.365						1.05						-1.04						-0.0237						0.0653						-0.476						0.0251						-0.138						-0.0885
CEP120-S347	CEP120	6	-0.102	-0.184	0.0332	-0.114	-0.0778		-0.0932	-0.145	-0.157	-0.184	-0.0608		0.0592	0.162	-0.238	0.114	0.302		-0.215	-0.0972	-0.11	-0.246	0.102		-0.0151	0.146	0.199	0.205	0.144		-0.112	0.0993	-0.163	0.0641	0.0141		0.356	-0.0313	0.388	0.0432	-0.0788		-0.0412	-0.0394	-0.0812	0.0667	0.108		0.281	0.0443	0.112	-0.0946	-0.45		-0.127	0.0272	0.00495	0.138	-0.00634
CEP120-S380	CEP120	16	-0.396	0.0767	-0.287	0.203	-0.114	0.203	-0.0219	-0.0936	-0.259	-0.16	-0.128	0.465	0.299	-0.482	0.236	0.207	-0.147	-0.125	0.0572	-0.123	-0.0967	0.0936	0.172	-0.0303	0.0206	0.277	0.352	0.264	0.346	0.0389	-0.35	-0.0109	-0.0413	0.0376	-0.0619	-0.191	-0.0759	0.266	0.265	0.0545	0.14	-0.0774	0.0512	0.117	0.00128	-0.0394	0.0339	-0.125	0.295	-0.0773	-0.0214	-0.228	-0.378	-0.0757	0.111	0.0356	-0.161	-0.44	0.133	-0.0869
CEP120-S380,S384	CEP120	16	0.128	-0.138	-0.00521	-0.00557	0.231	-0.516	-0.0371	0.262	0.334	0.206	0.314	-0.00426	0.247	-0.29	-0.337	-0.117	0.0428	-0.00236	-0.0669	-0.101	0.0993	0.277	-0.0831	0.318	0.00487	0.101	-0.0113	0.219	0.252	0.14	-0.471	0.11	0.0347	0.212	-0.107	0.0383	0.31	0.0498	-0.0554	-0.38	-0.125	-0.0387	-0.179	0.151	-0.0379	-0.0648	0.135	0.17	0.245	-0.021	-0.285	-0.185	-0.425	-0.178	-0.191	-0.14	0.252	-0.17	-0.239	0.0676
CEP120-S380,S384,S388	CEP120	1	0.0726						0.0475						-0.178						0.101						-0.101						-0.553						0.338						0.0283						0.0532						0.181
CEP120-S380,S384,S392	CEP120	1	0.00428						-0.0557						0.128						-0.0643						-0.18						-0.253						0.48						-0.0906						0.33						-0.309
CEP120-S380,S388	CEP120	3					0.0798						0.0146						0.151						0.029						0.182						-0.187						0.255						-0.292						0.229						-0.466
CEP120-S384	CEP120	4	-0.225	-0.24	0.104				-0.0953	0.347	-0.213				0.102	0.496	0.0791				-0.152	-0.333	-0.284				0.231	0.183	0.105				-0.0978	-0.0321	-0.0396				0.348	-0.0702	0.221				0.203	-0.0418	0.374				-0.137	-0.234	-0.481				-0.185	-0.0899	0.123
CEP120-S384,S388	CEP120	10	0.377	0.0519	0.0455	0.169		-0.102	-0.282	0.183	0.118	-0.527		0.338	0.092	0.0629	-0.86	-0.373		0.0728	-0.108	-0.249	0.15	0.273		0.0927	-0.447	-0.0595	0.182	0.221		0.179	0.126	0.143	0.0474	-0.128		0.0847	0.29	0.0141	-0.0238	0.318		-0.458	0.0183	-0.002	0.0192	-0.19		0.0138	-0.185	-0.424	0.301	-0.016		-0.339	0.108	0.265	0.0102	0.245		0.112
CEP120-S402	CEP120	9	0.0253	0.136	0.0927		0.284	-0.144	0.126	0.143	0.522		0.244	0.357	-0.00942	-1.05	-0.709		-0.185	-0.0157	-0.0445	-0.0329	0.0849		-0.121	0.426	0.00556	0.258	0.135		0.128	0.0194	-0.371	0.208	0.11		-0.111	0.314	0.0951	0.0892	-0.275		0.0412	-0.274	-0.0296	0.0531	0.0847		-0.122	-0.267	0.0738	0.0208	-0.11		-0.272	-0.331	0.119	0.168	0.0542		0.103	-0.093
CEP120-S402,S406	CEP120	16	-0.0459	0.126	0.0588	-0.0276	-0.000931	0.306	0.131	-0.185	-0.286	-0.277	0.0609	0.298	0.217	-0.0545	-0.0911	-0.0257	0.191	-0.0967	-0.043	-0.206	-0.00844	-0.25	0.0129	0.117	-0.257	0.0153	0.306	0.374	0.294	0.195	-0.38	0.043	-0.313	-0.129	0.0922	0.202	0.328	-0.031	0.0311	-0.123	-0.326	-0.279	-0.0524	0.193	0.258	0.008	0.246	-0.232	0.28	0.0699	0.0892	0.475	-0.568	-0.299	-0.187	0.0131	-0.0575	-0.0334	-0.00692	-0.218
CEP120-S406	CEP120	5	-0.0413	0.171				0.22	-0.0363	0.0868				0.231	0.0488	-0.274				-0.114	-0.141	-0.303				0.0162	0.0794	0.367				-0.152	-0.305	-0.178				-0.0611	0.204	0.0933				0.125	-0.179	0.0794				-0.27	0.197	-0.0963				0.204	0.164	0.0391				-0.203
CEP120-S420	CEP120	13	0.334	0.123	0.125	0.348			-0.0987	-0.311	0.141	0.158			0.25	0.878	-0.646	0.37			-0.116	-0.241	0.242	0.115			0.0154	-0.1	-0.0759	0.28			-0.551	-0.0676	0.224	-0.745			0.365	-0.0626	0.319	-0.442			-0.109	0.0738	0.165	0.245			0.106	-0.184	-0.415	-0.0719			-0.205	-0.12	-0.0885	-0.267
CEP120-S421	CEP120	6	0.161			0.107	-0.148	0.158	-0.0296			0.267	-0.233	-0.066	0.0631			0.165	-0.106	0.0518	-0.117			0.0461	-0.0481	0.194	0.0586			-0.1	-0.129	-0.166	-0.217			-0.146	-0.00606	0.24	0.0942			-0.408	0.122	-0.0913	0.176			0.0622	0.168	-0.127	-0.158			0.00114	0.0933	-0.222	-0.0416			-0.00192	0.284	0.0241
CEP120-S422	CEP120	1
CEP120-S426	CEP120	4	-0.0403		0.0857				-0.342		0.019				0.237		-0.794				-0.119		-0.111				0.316		0.232				-0.408		0.287				0.381		0.406				-0.00795		-0.0977				0.0135		0.0813				-0.0391		-0.119
CEP120-S434,S437	CEP120	5				0.243						0.278						0.0505						0.582						0.151						0.0658						-0.239						0.0928						-0.185						-1.05
CEP120-S437	CEP120	16	0.111	-0.0123	0.276	0.152		-0.174	-0.22	-0.0474	-0.219	-0.273		-0.118	0.261	0.68	0.0533	0.0776		-0.245	-0.148	-0.413	-0.236	-0.235		0.0533	0.0794	0.0241	-0.189	0.494		-0.0971	-0.337	0.0165	0.113	-0.0972		-0.0214	0.279	-0.0345	0.401	0.147		0.139	-0.183	0.0559	-0.00124	-0.17		-0.305	0.3	-0.122	-0.214	-0.431		0.213	-0.153	-0.161	0.00447	0.328		0.55
CEP120-S441	CEP120	8	-0.0525	-0.0112	-0.0829			-0.0685	-0.00802	-0.102	0.209			-0.12	-0.143	0.975	-0.788			0.109	0.179	-0.192	-0.023			-0.168	-0.159	-0.0767	0.476			-0.485	-0.33	-0.0438	0.17			0.127	0.0705	-0.115	0.173			0.529	0.161	-0.00316	0.196			-0.238	-0.107	-0.253	-0.0907			0.256	0.378	-0.19	-0.249			0.051
CEP120-S567	CEP120	1			0.14						0.0331						-0.215						-0.00166						0.116						-0.126						0.158						-0.0685						0.0696						-0.119
CEP120-S619	CEP120	5		0.00757	0.0608			-0.139		-0.249	0.367			0.315		0.179	-0.451			-0.226		-0.348	0.142			0.104		0.138	-0.213			-0.0839		-0.0227	0.181			0.333		-0.00885	0.0516			-0.425		0.174	-0.0779			-0.0596		0.111	-0.101			0.0375		0.0028	0.028			0.137
CEP120-S639	CEP120	3	0.265	0.0121	0.508				-0.0463	-0.158	0.103				0.22	1.62	-0.159				-0.294	-0.313	0.0128				0.0679	-0.123	0.188				-0.904	-0.0294	0.425				0.311	-0.301	0.218				0.333	-0.154	-0.336				0.131	-0.199	-0.891				-0.0926	-0.363	-0.0749
CEP120-S935	CEP120	9	0.242	0.336	-0.218	-0.187	-0.24	0.322	-0.361	0.112	0.269	0.121	0.0988	0.158	0.034	0.153	-0.375	-0.234	-0.315	0.0308	-0.0913	-0.305	-0.129	-0.123	0.0193	-0.0996	0.218	-0.0104	0.149	-0.175	0.0852	-0.246	-0.0542	-0.202	0.12	0.187	0.129	0.38	0.262	-0.232	0.217	0.46	-0.192	-0.184	-0.0182	0.122	0.0641	-0.106	0.16	0.0545	0.143	0.0674	-0.0832	-0.186	0.14	-0.2	-0.384	-0.0565	-0.0257	0.235	0.113	-0.221
CEP120-T376,S380,S392	CEP120	2		0.219						0.149						-0.414						-0.0062						0.151						0.0492						0.0714						-0.16						-0.0822						0.00576
CEP120-T376,S384	CEP120	1						0.527						0.534						-0.0755						0.161						-0.359						-0.0192						-0.327						-0.263						-0.129						-0.0574
CEP120-T382,S384	CEP120	8	0.115	0.0967	0.0377	-0.152	0.167		0.141	0.457	0.205	-0.308	0.349		0.045	-0.872	-0.563	0.144	-0.175		-0.283	-0.0412	0.101	-0.139	-0.0338		-0.458	0.117	-0.295	0.137	-0.14		-0.06	0.238	0.0927	0.447	-0.317		0.469	0.0209	0.246	0.221	-0.215		0.241	0.018	0.0731	0.229	0.33		-0.00321	-0.0329	0.21	-0.31	-0.129		-0.216	-0.0142	-0.119	-0.277	0.158
CEP120-T382,S384,S388	CEP120	1			0.488						0.0604						0.162						-0.311						0.348						0.371						0.327						-0.896						-0.938						0.381
CEP120-T400	CEP120	1	-0.305						0.0943						-0.0936						0.135						-0.0546						-0.153						0.0539						0.0831						0.317						-0.0876
CEP120-T400,S402,S406	CEP120	10	0.125	-0.13		0.24	0.269	0.2	0.192	0.216		-0.0617	-0.246	0.00875	0.252	-0.877		-0.0986	0.291	-0.0522	0.139	-0.0493		-0.0804	0.213	0.364	-0.036	0.06		0.0762	0.172	0.192	-0.928	0.0544		0.108	-0.0947	0.401	0.339	0.36		-0.587	-0.0744	0.243	-0.241	0.212		0.172	0.157	-0.235	0.118	0.0554		0.0348	-0.696	-0.745	0.0308	0.0863		0.186	-0.00187	-0.385
CEP120-T433,S434	CEP120	5				-0.15						0.094						0.523						-0.212						-0.67						-0.0956						0.391						0.241						0.0475						-0.18
CEP126-S126	CEP126	4				0.0577						-0.243						0.257						0.3						-0.0592						-0.239						-1.46						0.357						0.129						0.892
CEP128-S1008	CEP128	4	-0.268	-0.1	-0.338				0.0899	-0.203	0.000569				-0.191	0.265	0.37				-0.335	-0.779	-0.141				-0.233	0.458	0.00892				-0.215	0.552	0.607				0.0556	-0.219	-0.0716				0.139	0.425	-0.458				0.794	-0.221	0.156				0.154	-0.189	-0.142
CEP128-S1041	CEP128	3					-0.101						0.0145						-0.088						-0.0882						-0.128						-0.332						0.0515						0.114						0.557						-0.00433
CEP128-S1043	CEP128	5			-0.391						0.187						0.843						-0.0111						-0.145						-0.0634						-0.191						-0.135						0.259						-0.362
CEP128-S1057	CEP128	6	0.196	0.265	-0.459		-0.599	-0.317	0.205	-0.183	0.237		0.434	-0.128	0.229	0.649	-0.0729		0.149	-0.0347	0.118	-0.437	0.329		0.0579	-0.372	0.447	0.224	0.0247		-0.0859	0.0769	-0.583	0.129	0.182		-0.0792	0.389	-0.213	-0.382	-0.424		0.0622	0.278	-0.183	-0.169	0.318		0.106	0.0395	-0.181	-0.0512	-0.262		0.0641	0.0608	-0.0446	-0.0558	0.116		-0.117	0.000516
CEP128-S1061	CEP128	8	0.135		-0.0764			-0.0536	0.0173		0.435			-0.565	0.171		-1.07			-0.194	0.00546		0.643			-0.45	-0.00849		-0.107			-0.0175	-1.1		0.44			0.504	0.188		0.0838			0.257	0.251		0.263			0.013	0.164		-0.665			0.419	0.162		0.0452			0.0741
CEP128-S1071	CEP128	5	-0.321	-0.352					-0.0922	0.127					0.0125	0.0853					0.031	-0.154					0.0894	0.1					-0.288	0.108					0.13	-0.00974					0.0735	0.169					0.309	-0.0876					0.0455	-0.00368
CEP128-S1073	CEP128	1		-0.00342						0.227						-0.297						0.0271						-0.21						0.00135						0.136						-0.183						0.162						0.123
CEP128-S167	CEP128	2			0.185						0.277						-0.435						0.127						-0.0508						0.0606						-0.11						0.0174						-0.166						0.0813
CEP128-S18	CEP128	6		0.148			-0.163	0.0368		-0.347			-0.174	-0.0867		0.551			-0.0422	-0.24		-0.0828			-0.15	0.131		0.184			-0.0203	0.182		-0.538			0.213	0.049		0.218			0.244	-0.42		0.0959			-0.0415	0.21		0.0264			0.283	0.16		-0.266			-0.156	-0.0304
CEP128-S301	CEP128	5	0.112	-0.0775		-0.324			-0.444	0.211		-0.309			0.102	1.09		-0.0483			0.13	-0.307		-0.0363			0.0377	0.071		-0.036			-0.279	-0.345		0.339			0.302	-0.258		0.963			0.0978	0.112		-0.13			-0.0231	-0.174		-0.345			-0.0433	-0.332		-0.0821
CEP128-S31	CEP128	9	0.263	0.272		0.189			-0.0234	-0.511		0.209			0.276	0.245		-0.595			-0.00919	-0.302		-0.137			0.0639	-0.0695		0.266			-0.849	0.055		-0.0345			-0.0953	-0.0135		-0.0387			0.1	0.0556		-0.359			0.163	0.0422		0.429			0.1	0.213		0.0627
CEP128-S331	CEP128	15	0.107	0.63		0.534			0.324	-2.52		-0.0404			0.324	0.638		0.479			0.266	-1.3		0.218			0.317	0.766		0.48			-2.87	0.0182		-0.476			0.225	0.443		-2.62			0.533	0.392		0.358			0.259	0.553		0.48			0.504	0.383		0.577
CEP128-S797	CEP128	3		0.0987		-0.109				-0.0982		-0.281				0.906		0.188				-0.372		-0.1				0.0156		0.0864				-0.0264		0.354				-0.0183		-0.163				0.0349		-0.106				-0.26		0.0229				-0.294		0.101
CEP128-S826	CEP128	2	0.18						-0.065						-0.244						0.129						0.167						-0.37						0.0201						0.291						-0.0479						-0.07
CEP128-S855	CEP128	11	-0.083	-0.122	0.192	0.026	-0.181		-0.155	-0.473	-0.166	0.134	0.0699		0.181	0.884	-0.549	-0.267	0.464		-0.164	-0.337	0.401	-0.00734	0.179		-0.34	-0.00993	0.0737	-0.0461	0.0496		-0.298	-0.00341	0.211	0.0322	-0.947		0.357	-0.15	0.312	-0.343	-0.127		0.138	-0.156	-0.104	0.388	-0.0537		0.246	-0.0191	-0.261	-0.202	0.301		0.107	0.374	-0.12	0.276	0.236
CEP128-S86	CEP128	2		0.27						-0.441						-0.0155						-0.576						0.245						-0.0697						0.243						0.15						0.0788						0.103
CEP128-S971	CEP128	3	0.124				-0.393		-0.0959				-0.169		-0.012				-0.281		-0.32				0.0941		0.114				0.192		-0.139				0.336		0.252				0.284		-0.0501				-0.167		0.329				0.0734		-0.212				0.0255
CEP128-S977	CEP128	5	-0.148					-0.321	-0.0174					0.0198	-0.0129					-0.0576	0.23					0.455	-0.116					0.249	-0.376					0.187	0.376					0.0298	-0.0257					-0.186	0.16					-0.386	-0.08					0.00536
CEP128-S988	CEP128	2
CEP128-T1028	CEP128	4	-0.278	0.407	0.147				0.339	-0.426	0.243				0.487	-0.301	-0.667				-0.14	-0.509	0.23				-0.0397	0.372	0.13				-1.04	0.315	0.308				0.0982	-0.0848	0.227				0.122	0.0129	-0.167				0.135	0.269	-0.348				0.308	-0.0657	-0.111
CEP128-T1063	CEP128	3		0.232						-0.592						1.33						-0.232						0.357						-0.456						-0.228						-0.252						-0.107						-0.0607
CEP128-T304	CEP128	2	0.274	0.383					0.363	-0.0303					-0.479	0.853					-0.0882	-0.093					-0.452	-0.000697					-0.457	-0.0629					0.401	-1.23					0.132	0.177					0.33	-0.392					-0.0321	0.388
CEP128-T51	CEP128	1	0.037						-0.539						0.673						-0.0904						0.0628						-0.679						0.186						-0.0685						0.469						-0.0612
CEP128-T962	CEP128	11	0.1	0.0239	-0.0686	0.0111			-0.0586	0.142	-0.0766	-0.0862			0.111	-0.181	0.25	0.0256			-0.0795	-0.119	-0.0987	-0.258			-0.0173	0.186	0.119	-0.123			-0.242	0.0275	-0.046	-0.112			0.242	0.144	-0.132	0.112			-0.0944	-0.0411	-0.153	0.0405			0.193	0.00815	0.337	0.166			-0.165	-0.208	-0.145	0.216
CEP131-S114	CEP131	21	-0.162	-0.121	-0.00344	0.006	0.189	-0.779	-0.38	-0.596	0.175	0.0733	-0.388	-0.0649	-0.0167	0.718	-0.935	0.00998	0.117	-0.353	-0.392	-0.681	0.0169	-0.358	-0.207	0.000463	0.345	0.364	0.189	0.264	-0.0591	0.28	-0.442	0.143	0.178	-0.21	-0.189	0.0876	0.635	0.107	0.629	-0.458	0.405	0.583	0.148	0.182	0.0695	0.154	0.315	-0.0148	0.23	-0.0514	-0.233	0.551	-0.203	-0.021	0.0247	-0.0752	-0.0947	-0.0423	0.00812	0.271
CEP131-S116	CEP131	2	-0.175						-0.102						0.112						-0.198						0.0804						-0.703						0.465						0.103						0.342						0.0666
CEP131-S14	CEP131	3		-0.158						0.0233						0.372						-0.0573						-0.0447						0.0703						0.0995						0.0908						-0.273						-0.14
CEP131-S144	CEP131	1			-0.0476						-0.0466						0.00779						-0.0713						0.114						-0.14						0.287						-0.234						0.212						-0.0938
CEP131-S146	CEP131	17	0.0928	-0.143	-0.232	-0.271		-0.486	-0.237	0.162	-0.037	-0.438		-0.202	0.244	0.657	0.491	-0.0983		-0.0303	-0.207	0.114	-0.125	0.248		0.396	0.0384	-0.06	0.0243	-0.111		-0.0665	0.166	-0.106	-0.375	0.217		0.124	0.0359	-0.104	0.0474	0.485		-0.0451	-0.191	-0.337	-0.0818	0.0599		0.169	0.253	-0.179	0.352	0.0152		0.00106	-0.204	-0.0191	-0.0751	-0.117		0.135
CEP131-S150	CEP131	9	0.103	-0.0133	-0.281			-0.261	-0.332	0.489	-0.172			-0.387	0.00774	0.743	0.788			-0.0438	-0.0308	0.129	-0.211			0.454	-0.0855	-0.215	-0.0988			0.0801	0.999	-0.0832	-0.275			-0.0651	-0.147	-0.252	-0.162			-0.386	-0.215	-0.221	-0.175			0.404	-0.0853	-0.298	0.453			0.167	-0.224	-0.288	0.124			0.0294
CEP131-S208	CEP131	7		0.0232	0.256		0.078	-0.302		-0.0805	-0.0913		0.063	-0.408		0.619	-0.00304		0.405	-0.0131		0.138	0.0492		-0.252	-0.254		-0.313	0.287		0.0981	-0.0256		0.227	-0.164		-0.405	0.479		-0.0262	0.356		-0.116	-0.0861		0.0222	-0.483		0.218	0.158		-0.411	0.155		-0.229	0.123		-0.213	-0.373		0.134	0.321
CEP131-S221	CEP131	14	0.134	0.149	0.145	0.129	0.254	-0.131	0.151	-0.364	-0.146	0.125	-0.173	0.545	0.13	0.0541	-0.235	0.19	-0.048	-0.048	0.111	-0.396	0.114	0.166	-0.085	-0.0289	0.0276	-0.0878	0.245	0.109	-0.279	-0.363	-0.533	-0.0251	-0.166	-0.462	0.107	0.0566	-0.182	-0.0195	-0.0137	-0.495	-0.154	-0.199	0.166	0.266	0.185	0.257	0.373	0.162	-0.249	0.178	-0.177	0.137	-0.391	-0.208	0.234	0.231	0.0342	-0.165	0.389	0.208
CEP131-S239	CEP131	5			-0.277						0.253						-0.289						0.485						-0.109						0.684						0.26						-0.486						-0.491						-0.0392
CEP131-S247	CEP131	3	-0.195	-0.11	0.273				-0.124	-0.0983	-0.0247				0.159	0.45	-0.517				-0.164	-0.264	0.0675				-0.0864	0.0621	0.048				0.0461	0.146	0.0747				0.0721	-0.149	0.0528				0.178	0.189	0.0371				0.112	-0.107	-0.0619				-0.00665	-0.135	0.0383
CEP131-S35	CEP131	8	0.0743	-0.1	-0.153	-0.18	0.123	-0.23	0.0923	0.346	0.142	-0.153	0.204	0.0505	0.258	0.625	0.0964	-0.0863	-0.213	0.0381	-0.234	0.0795	-0.0199	0.184	-0.0944	0.126	-0.348	-0.118	0.105	-0.274	-0.155	-0.0392	0.379	-0.113	-0.0492	0.198	-0.376	0.365	-0.165	-0.141	-0.257	0.386	0.227	-0.198	0.0893	-0.098	0.123	0.0117	0.176	0.0161	-0.211	-0.248	-0.268	-0.161	-0.0337	-0.133	0.0552	-0.245	0.268	0.0666	0.137	-0.000968
CEP131-S381	CEP131	18	-0.0436	-0.045	-0.171	0.0605	-0.0189	0.00244	-0.0824	0.167	-0.219	-0.0187	0.17	0.131	-0.0443	0.137	0.0518	0.188	0.0114	0.0807	0.021	-0.0911	0.0483	-0.0658	-0.193	-0.00731	-0.0417	0.0125	-0.0546	-0.00777	-0.0724	0.0273	0.0166	0.0888	-0.121	-0.0176	-0.0411	0.183	0.0415	-0.129	0.0467	-0.00635	0.0272	-0.216	-0.0174	0.00224	0.0718	-0.154	0.172	-0.0414	0.0882	-0.0969	0.194	0.113	-0.137	-0.122	0.0519	-0.0642	0.141	-0.101	0.0828	-0.0405
CEP131-S417	CEP131	12	0.238	0.194	0.0907	0.0154	0.175		-0.0969	0.184	0.0967	-0.35	-0.202		0.0205	-0.488	-0.356	-0.123	0.614		0.0884	-0.326	-0.0277	-0.193	-0.49		0.22	0.189	-0.244	0.147	-0.274		-0.718	0.551	0.657	0.684	0.257		0.0149	-0.135	0.554	0.0534	0.191		0.128	0.19	-0.306	-0.661	-0.054		-0.00318	-0.271	-0.16	0.24	-0.0829		0.0979	-0.0985	-0.314	0.179	-0.142
CEP131-S45	CEP131	1
CEP131-S47	CEP131	17	0.289	0.266	0.254	0.48		-0.276	0.126	-0.892	0.302	-0.371		0.485	0.347	1.15	-1.3	0.372		-0.229	-0.0914	-0.74	0.448	0.0241		-0.0726	0.0807	0.195	0.0421	0.405		-0.45	-1.32	0.237	0.321	-0.0601		0.348	0.0607	-0.122	0.33	-1.24		-0.0617	0.243	0.00896	-0.149	0.0822		-0.0674	0.177	0.00217	-0.434	0.252		0.145	0.0763	-0.111	0.176	0.0507		0.164
CEP131-S499	CEP131	11	0.0195	0.156	-0.0307	0.0432	-0.226		0.197	-0.253	0.158	0.0904	-0.126		-0.203	-0.166	-0.15	-0.247	-0.156		0.298	0.125	0.0362	-0.0958	0.197		-0.488	-0.129	-0.176	-0.124	-0.106		-0.128	0.0977	0.186	0.266	0.157		-0.0231	-0.0854	-0.173	-0.473	-0.0855		0.271	0.167	-0.0664	0.254	0.1		0.0231	-0.0298	0.043	-0.000794	-0.206		0.0246	0.102	0.159	0.278	0.447
CEP131-S525	CEP131	1
CEP131-S76	CEP131	2					0.0948						0.0066						-0.0386						0.154						0.138						-0.474						-0.385						0.183						0.547						-0.232
CEP131-S78	CEP131	37	0.0387	0.0948	-0.0196	0.307	0.112	-0.53	0.207	-0.567	0.298	0.0345	0.0302	0.035	0.171	0.476	-0.608	0.188	-0.109	-0.4	-0.0857	-0.477	0.251	0.401	0.0363	0.0915	0.0483	0.2	-0.0137	-0.0228	-0.0422	0.252	-0.814	0.117	5.48e-05	-0.126	-0.26	-0.128	0.141	-0.17	0.124	-0.679	-0.23	0.241	0.0163	0.123	0.064	-0.249	0.0914	0.447	0.251	0.0172	-0.375	0.0694	0.59	-0.239	0.017	0.174	0.269	0.0677	-0.227	0.222
CEP131-S798	CEP131	3			-0.507						-0.636						-0.962						-0.532						0.22						0.429						0.908						0.709						0.455						-0.0903
CEP131-S89	CEP131	18	-0.888	0.468		0.705	-0.0218		1.18	-2.05		0.638	-0.0709		-0.954	1.28		-0.0664	-0.781		1.08	-0.352		-0.222	0.457		-0.761	0.238		0.481	-0.189		-0.214	-0.0738		-0.131	0.904		-0.866	0.0512		-2.57	0.212		1.37	0.193		0.445	0.15		-1.05	0.159		0.539	-1.22		1.09	0.0911		0.171	0.515
CEP131-S89,S105	CEP131	4		0.419				0.583		-1.72				0.5		0.942				0.13		-0.197				0.572		0.124				-0.939		0.157				0.289		0.0591				-0.6		0.108				-0.0836		0.0981				-0.487		0.00229				0.0142
CEP131-T137	CEP131	4		-0.000401	0.0713					0.166	-0.327					0.575	0.418					0.172	0.21					-0.241	0.14					0.066	-0.0592					-0.116	0.0105					-0.184	-0.288					-0.256	-0.0341					-0.198	-0.151
CEP131-T312	CEP131	1
CEP131-T383	CEP131	11	-0.25		-0.111	-0.127	0.129		-0.38		-0.165	-0.29	0.0888		-0.121		-0.227	0.179	0.0961		0.102		0.362	-0.163	-0.0997		0.127		-0.0367	0.0617	-0.242		-0.0558		-0.0336	0.221	-0.152		0.0421		-0.00711	0.23	-0.0616		0.258		0.119	-0.051	0.337		0.0365		-0.0638	-0.0128	0.179		0.231		0.15	-0.0576	-0.278
CEP131-T39	CEP131	1			0.0389						-0.131						0.186						0.00254						-0.098						0.0943						-0.247						-0.067						0.199						0.00978
CEP131-T79	CEP131	4	0.161	0.0503	-0.119		-0.2		0.095	-0.742	0.0288		-0.0445		-0.0455	0.368	0.0188		-0.113		-0.0893	-0.238	-0.0793		0.0588		0.478	0.102	0.27		0.252		-0.785	0.0936	0.104		-0.0158		0.174	0.126	0.199		0.0896		-0.01	0.228	0.126		-0.0223		0.095	0.00273	-0.725		0.447		-0.083	-0.00447	0.165		-0.459
CEP135-S1130,S1132	CEP135	2	0.155						0.0391						-0.0525						-0.211						0.801						-0.367						0.353						-0.92						0.202						-0.00895
CEP135-S253	CEP135	8	-0.00386	-0.0549		0.0341	0.081	0.118	-0.068	-0.0129		0.0793	0.134	-0.105	0.207	0.39		-0.313	-0.108	-0.198	-0.163	-0.205		-0.0637	-0.0143	-0.0595	0.154	-0.119		-0.00332	-0.219	-0.0526	0.0311	0.0463		0.21	0.116	0.223	0.159	0.00431		-0.085	0.0698	-0.231	-0.161	0.0312		-0.117	-0.17	0.0278	-0.0773	-0.0843		0.0285	0.235	0.243	-0.0869	-0.012		0.222	-0.125	0.0304
CEP135-S303	CEP135	4	-0.122	0.0839	0.0119				0.0111	-0.0764	0.37				-0.0365	-0.6	-0.386				0.184	-0.0481	0.145				-0.0218	-0.0592	-0.244				-0.27	0.263	0.271				0.0818	0.131	0.0334				0.249	0.274	0.0225				-0.0477	0.0807	-0.0524				-0.0355	-0.0646	-0.182
CEP135-S383	CEP135	1
CEP135-S439	CEP135	13	-0.000218	0.0325	0.0061	0.057			-0.0246	-0.059	0.0321	-0.0899			-0.0353	0.383	-0.394	-0.0502			-0.0505	-0.17	0.019	-0.108			-0.253	-0.0502	0.16	0.207			-0.00897	0.101	0.0489	-0.154			0.219	-0.0571	0.069	0.122			0.164	-0.0522	0.00441	0.167			-0.125	-0.106	0.141	0.069			0.106	-0.0402	-0.0997	-0.228
CEP135-S441	CEP135	32	-0.0441	0.0337	-0.205	0.038	0.18	0.443	-0.189	-0.0967	0.138	-0.29	0.333	0.144	0.113	0.57	-0.00865	0.065	-0.15	-0.1	-0.124	-0.211	-0.0272	-0.0583	-0.0282	-0.16	-0.235	0.0169	-0.08	0.0519	0.181	-0.0319	-0.0951	0.0543	0.0143	-0.362	-0.115	0.218	0.348	-0.184	0.049	0.23	-0.0442	-0.0877	0.175	0.0109	-0.0165	0.0789	0.0962	-0.185	0.0362	-0.127	0.0285	0.035	-0.491	-0.105	0.00503	-0.08	0.0927	0.203	0.0352	-0.14
CEP135-S688	CEP135	2		-0.101						-0.194						0.358						-0.455						0.123						0.0208						0.0561						-0.0428						0.143						0.0766
CEP135-S976	CEP135	1			0.489						0.0725						-0.357						-0.355						0.225						-0.0443						0.554						-0.457						0.445						-0.581
CEP135-T1121	CEP135	21	-0.189	-0.0451	-0.42	0.21	-0.16	0.0293	0.115	0.171	0.143	0.0856	-0.0508	-0.328	-0.0565	0.293	0.177	0.28	-0.0973	0.241	0.0867	0.0503	-0.13	0.414	-0.28	0.382	-0.249	0.0573	-0.123	-0.333	0.0143	-0.14	-0.116	-0.179	-0.00919	-0.22	-0.19	-0.209	0.339	-0.0103	-0.115	-0.195	0.169	-0.237	-0.0528	-0.211	0.0832	-0.108	0.0679	0.065	0.154	-0.0785	0.132	-0.113	0.417	0.283	-0.0406	-0.0643	0.25	-0.0278	0.106	-0.0919
CEP135-T1127,S1130,S1132	CEP135	3	-0.249	0.00522					-0.0787	0.00105					0.17	0.891					-0.181	-0.413					-0.249	0.00267					-0.113	0.107					0.314	-0.174					0.332	0.00849					0.122	-0.301					-0.0743	-0.141
CEP135-T1127,S1132	CEP135	1		0.0821						0.0919						1.02						-0.304						-0.251						-0.0767						-0.257						0.135						-0.256						-0.19
CEP135-T156	CEP135	10	-0.205	-0.118	-0.261	-0.348	-0.0189	-0.0975	-0.061	0.0962	-0.131	0.151	0.108	0.117	-0.0101	0.106	-0.00504	0.173	0.25	0.105	0.0847	-0.407	0.125	-0.069	0.242	0.17	-0.0108	0.281	0.158	-0.185	0.112	-0.225	0.122	0.133	0.321	-0.0596	-0.166	0.158	0.234	0.0913	0.129	0.169	-0.259	0.275	-0.235	-0.104	-0.344	0.0786	-0.32	0.028	0.0348	0.0119	0.00553	-0.144	-0.157	-0.485	0.0356	-0.106	-0.00923	0.226	0.206	-0.0508
CEP135-T969	CEP135	1				0.259						0.182						0.365						-0.174						-0.517						-0.342						1.71						-1.07						-0.274						-0.148
CEP152-S1247	CEP152	11	0.158	0.083	0.331		-0.0304	0.339	0.186	-0.0533	-0.452		-0.0615	-0.0534	0.0447	-0.174	-0.0846		0.214	0.069	0.283	-0.0366	-0.107		-0.63	-0.242	0.419	0.0621	-0.319		0.0949	-0.105	-0.198	-0.0929	0.135		-0.104	0.293	-0.293	0.309	0.3		-0.029	-0.048	-0.0792	0.0876	0.0798		-0.112	-0.65	-0.695	-0.0219	-0.234		0.666	0.493	0.164	-0.177	0.34		-0.0152	-0.105
CEP152-S1398	CEP152	1					-0.0898						-0.213						0.134						-0.224						0.18						-0.256						0.26						0.0718						0.355						-0.222
CEP152-S1426	CEP152	1		-0.0115						0.107						0.266						-0.0659						0.104						-0.122						-0.0712						-0.00848						-0.122						-0.0945
CEP152-S1461	CEP152	20	0.0789	0.05	-0.0609	-0.0841	0.225	-0.0219	0.227	0.0399	0.085	-0.0362	-0.102	0.236	0.0181	0.0608	-0.525	0.173	0.0562	-0.21	0.0369	-0.213	0.138	-0.119	-0.046	-0.246	0.0369	0.253	0.0619	0.0778	-0.0255	0.176	-0.107	-0.0316	0.0956	-0.109	-0.14	0.16	-0.0891	0.0331	0.032	-0.0517	0.0413	0.0344	0.193	0.0049	0.162	0.241	0.146	0.0487	-0.429	-0.124	-0.0822	0.0963	-0.283	0.0225	0.0244	-0.0909	0.0818	-0.196	0.126	-0.204
CEP152-S1507	CEP152	10	-0.0147	0.017	-0.182		-0.0266		-0.317	0.285	-0.257		0.205		0.114	0.371	0.127		-0.213		0.17	0.247	-0.134		0.402		-0.251	-0.0816	0.175		-0.11		0.54	-0.109	-0.239		-0.133		0.152	0.0869	0.0496		0.388		-0.164	-0.174	-0.0272		-0.0953		-0.151	-0.22	0.618		-0.663		-0.0894	-0.437	-0.141		0.237
CEP152-S1552	CEP152	12		-0.0881	-0.0287	0.0194				0.0647	-0.102	-0.327				-0.399	-0.223	0.171				0.0203	-0.207	0.0253				0.0484	0.29	0.139				0.0737	-0.0798	0.0864				0.173	-0.0215	-0.166				0.0961	0.173	0.0775				-0.0108	0.132	0.0533				0.0042	0.0548	-0.0863
CEP152-S526	CEP152	12	0.374	0.452	0.345	0.228			0.182	-1.01	0.1	0.194			0.348	-0.69	-0.816	0.239			-0.0895	-0.391	0.424	-0.0182			0.0622	0.266	-0.0469	0.397			-1.41	0.0658	0.0541	-0.581			0.263	0.219	0.395	-1.22			0.145	0.337	0.123	0.136			0.0176	0.402	-0.802	0.443			0.0932	0.344	0.216	0.169
CEP152-S85	CEP152	8	-0.0567		-0.281	-0.0942			-0.394		0.0673	-0.28			0.0635		-0.321	-0.0913			-0.362		-0.212	-0.36			0.352		0.2	0.179			-0.149		-0.0172	-0.138			0.538		0.304	0.366			-0.067		-0.0761	0.217			0.245		0.457	0.22			-0.181		-0.132	-0.0277
CEP152-T1101	CEP152	3	-0.198	0.0482					-0.308	0.0538					-0.418	0.182					0.0453	-0.0813					0.441	-0.0409					-0.117	-0.314					0.0489	0.306					-0.321	-0.338					0.594	-0.0318					0.223	0.204
CEP152-T1351	CEP152	11	0.0634	-0.126	-0.185				-0.206	0.0528	-0.728				0.148	0.754	0.17				-0.304	-0.239	0.364				0.0368	0.094	0.175				0.0789	-0.129	-0.0817				0.288	0.0401	-0.458				-0.214	-0.369	0.0986				0.44	-0.031	0.425				-0.341	-0.06	0.21
CEP152-T525	CEP152	2
CEP152-Y132	CEP152	3			-0.0296		-0.097				0.135		0.243				-0.61		-0.0545				0.123		-0.0873				0.658		0.402				-0.122		-0.0631				0.175		-0.0315				-0.0978		-0.276				-0.265		0.269				0.0227		-0.313
CEP152-Y19,Y24	CEP152	6	0.326	0.235					0.0116	-0.244					0.0309	-0.0681					-0.0887	0.121					0.0402	0.167					-0.428	0.226					0.139	-0.281					-0.0819	0.106					0.183	-0.24					-0.141	-0.0373
CEP152-Y89	CEP152	18	-0.0415	-0.142	-0.215	0.0225	0.19	-0.093	-0.38	-0.352	-0.081	-0.285	-0.209	-0.386	0.0157	0.4	-0.224	-0.0642	0.0371	-0.225	-0.362	-0.356	-0.169	-0.353	-0.0997	-0.325	0.186	0.138	0.236	0.109	0.133	0.203	0.0167	0.188	0.0532	-0.0601	-0.105	0.161	0.442	0.1	0.271	0.521	0.438	0.358	0.0308	0.273	-0.105	-0.197	0.074	0.221	0.196	-0.116	0.402	0.109	-0.416	0.137	-0.114	-0.146	-0.181	0.189	-0.0471	-0.0581
CEP162-S1021	CEP162	2	-0.147						0.111						-0.284						-0.27						0.224						-0.172						-0.0926						0.0243						0.662						-0.0661
CEP162-S145	CEP162	2				-0.294						-0.27						0.239						0.207						0.0219						-0.0502						-0.193						0.176						-0.0885						0.243
CEP162-S168	CEP162	1				-0.0205						0.264						0.0726						0.252						-0.107						0.0232						-0.477						0.0864						-0.228						0.124
CEP162-S21	CEP162	3	0.177						-0.115						0.25						-0.141						0.0724						-0.364						0.393						-0.308						0.159						-0.133
CEP162-S21,S24	CEP162	8		-0.159	0.00423					0.0137	0.0784					1.09	-0.0761					-0.34	0.0592					-0.0181	-0.0252					0.0207	-0.0866					-0.176	-0.00068					-0.167	-0.104					-0.119	0.0872					-0.161	0.0594
CEP162-S24	CEP162	4	0.0124						-0.0256						-0.0828						-0.0927						-0.128						-0.15						0.0918						0.107						0.0942						0.165
CEP162-S358	CEP162	6		0.208	-0.147		-0.467			0.134	0.327		0.4			0.216	-0.334		0.342			-0.258	0.159		0.102			0.139	-0.416		0.176			-0.00535	0.402		-0.00752			0.314	0.0387		-0.055			-0.214	-0.188		0.0985			-0.264	-0.167		-0.581			-0.283	0.314		-0.015
CEP162-S370	CEP162	2		0.0286						0.31						-0.352						0.0401						0.039						0.182						-0.0961						-0.144						-0.0167						-0.00711
CEP162-S460	CEP162	2
CEP162-S474	CEP162	5		0.278	0.0884					-1.14	0.334					0.479	-0.949					-0.671	-0.0761					0.252	0.0116					0.0817	0.301					0.0469	0.192					0.158	-0.00816					0.202	-0.234					0.301	0.335
CEP162-S504	CEP162	1					-0.186						0.425						0.388						0.274						-0.235						-0.169						-0.479						-0.0469						-0.164						0.184
CEP162-S513,S520	CEP162	2		-0.225						0.774						0.252						0.0951						-0.19						0.249						-0.161						-0.271						-0.331						-0.205
CEP162-T176	CEP162	3	0.246		-0.382				-0.196		0.162				0.348		0.302				-0.0861		0.163				-0.109		-0.0995				-0.313		0.0896				0.123		0.0351				0.0174		-0.184				0.0801		-0.0621				-0.121		-0.0366
CEP164-S1013	CEP164	1	-0.0273						-0.0544						0.273						0.0133						0.139						-0.422						0.288						-0.014						0.036						-0.242
CEP164-S1031	CEP164	1	0.03						-0.144						-0.00521						-0.0277						-0.287						-0.0645						0.253						0.209						-0.249						0.276
CEP164-S1069	CEP164	1
CEP164-S1081	CEP164	1		-0.245						-0.0241						-0.0458						-0.126						0.223						0.122						0.112						-0.0387						0.0295						-0.0254
CEP164-S1085	CEP164	1		0.0776						0.238						-1.58						0.143						0.211						0.384						-0.0259						0.164						0.132						0.252
CEP164-S1205	CEP164	15	-0.133	0.0314	-0.0106	0.086			0.198	0.0402	0.227	-0.129			-0.333	-0.206	-0.445	0.122			0.219	-0.0549	0.0641	0.14			-0.194	0.167	-0.125	0.179			-0.157	-0.0714	0.153	0.00691			0.224	0.106	0.274	-0.156			0.0978	0.132	-0.218	0.0799			-0.0201	0.0161	0.0785	-0.0541			0.0882	-0.179	-0.0101	-0.281
CEP164-S1213	CEP164	9	0.0301	-0.0365		0.0691	-0.0984	-0.0967	-0.114	-0.0257		0.0214	0.0435	0.129	-0.302	0.24		0.178	-0.139	0.0736	-0.203	-0.301		-0.514	0.15	0.0338	-0.131	0.262		0.106	-0.164	-0.161	-0.138	0.165		-0.303	0.206	0.11	0.332	-0.203		0.124	0.264	-0.161	0.501	-0.0944		0.115	0.0555	-0.0237	-0.0483	0.0511		0.117	-0.63	0.0691	0.0641	-0.0725		0.0779	0.306	0.0202
CEP164-S1255	CEP164	1
CEP164-S1317	CEP164	2	-0.101	0.288					-0.176	0.306					0.246	-0.298					-0.104	-0.0305					-0.136	0.067					-0.232	0.179					0.285	-0.102					0.0523	-0.0705					0.073	-0.198					0.0843	-0.157
CEP164-S1338	CEP164	1					-0.415						-0.0161						-0.259						-0.189						-0.0411						0.175						0.433						0.104						0.352						-0.15
CEP164-S1374	CEP164	28	0.461	0.289	0.111	-0.197	-1.02	0.202	0.135	0.276	-0.0754	0.288	-0.00161	0.194	-0.913	0.768	0.557	0.113	0.171	-0.483	0.35	-0.97	0.0876	-0.435	0.0918	0.136	-1.16	0.0277	0.301	-0.667	0.152	-0.162	0.104	0.148	-0.127	0.174	-0.721	0.229	0.328	0.201	0.6	0.357	0.462	-0.0468	0.202	0.3	-1.19	0.212	0.241	-0.895	0.248	0.0256	0.482	-0.254	0.589	0.471	0.238	-1.07	-0.757	0.398	0.0144	0.337
CEP164-S201	CEP164	5	0.0442			-0.0699	-0.185	-0.125	-0.258			-0.359	0.0162	-0.398	-0.0442			0.0644	0.0184	0.0148	0.104			-0.155	0.146	0.154	-0.0145			0.0951	0.343	-0.0404	-0.0913			0.0383	0.0164	0.242	-0.0721			0.0413	-0.119	0.0233	0.178			0.258	-0.342	0.0696	-0.0694			0.0886	-0.0286	0.00593	0.212			-0.0116	0.131	0.0485
CEP164-S286	CEP164	12	0.217	0.139		0.146			-0.0386	-0.249		0.188			0.223	-0.178		-0.105			-0.0818	-0.179		-0.0618			-0.0862	0.252		-0.421			-0.459	0.22		0.0891			0.229	0.0764		-0.0619			0.0622	0.00562		0.148			0.141	-0.0446		-0.218			-0.216	-0.0584		0.288
CEP164-S292	CEP164	2	0.0867						0.271						-0.0629						0.0359						-0.343						-0.245						0.0293						-0.0308						0.0154						0.234
CEP164-S295	CEP164	2
CEP164-S343	CEP164	3		-0.265	0.266					0.205	0.0828					0.162	0.0885					-0.51	0.0241					0.08	-0.29					0.239	-0.12					-0.328	-0.0049					0.279	-0.0845					0.244	0.48					-0.123	-0.452
CEP164-S359	CEP164	14	-0.0948	0.0845	0.0219	0.215	0.197	0.21	-0.0481	0.376	-0.0376	-0.316	-0.0281	0.317	0.156	-1.02	0.0595	0.166	0.416	-0.0557	0.0112	0.128	-0.031	-0.055	0.235	0.0203	-0.309	0.134	0.265	0.269	0.177	0.228	-0.199	0.0598	-0.1	-0.204	-0.538	0.153	0.393	0.0645	0.0129	0.353	-0.254	-0.719	0.08	0.0794	-0.0745	-0.229	0.113	-0.0895	0.0931	0.0257	0.216	-0.00688	-0.237	-0.00527	-0.0919	0.0545	-0.344	-0.203	-0.0873	-0.0674
CEP164-S407	CEP164	18	0.116	0.086	0.0473	-0.0108			-0.185	0.00393	-0.152	0.0616			0.11	-0.0968	0.0526	-0.0649			0.0116	-0.0036	-0.0807	0.0102			0.194	0.125	0.00595	-0.161			-0.113	-0.167	0.0419	0.141			-0.0365	0.0926	-0.071	0.0363			-0.0315	-0.0141	0.0637	0.0313			-0.0149	0.0288	0.103	-0.106			-0.0612	-0.0747	-0.0238	0.0554
CEP164-S420	CEP164	7	0.364	0.621	0.205	0.519			0.0167	-0.716	-0.284	0.499			0.29	0.596	-0.499	0.267			0.164	-0.427	0.15	-0.153			0.19	0.0703	0.292	-0.148			-1.11	-0.0689	0.494	-0.261			-0.0779	0.0382	0.369	-1.13			0.323	0.0744	0.0959	0.0651			-0.27	-0.0459	-0.984	-0.0136			0.101	-0.15	0.152	0.346
CEP164-S430	CEP164	11		-0.0191	-0.0713	0.1		0.0782		0.326	-0.0577	-0.0589		0.12		0.223	-0.0498	-0.294		-0.116		0.0197	-0.206	-0.104		0.172		0.0077	-0.107	-0.0729		-0.403		0.096	0.111	-0.0415		0.106		-0.0568	-0.294	0.232		-0.275		-0.0666	0.281	-0.0893		0.00572		-0.344	0.249	0.14		0.00915		-0.202	0.132	0.18		0.298
CEP164-S472	CEP164	40	0.0988	0.176	-0.000368	-0.0632	-0.123	0.0164	-0.264	0.155	0.17	0.173	0.216	-0.0835	0.115	-0.136	-0.138	-0.0526	0.0022	0.214	-0.0856	0.0562	0.0634	0.0608	-0.132	0.0467	-0.0774	-0.11	0.0226	-0.0815	-0.104	-0.0868	0.0608	-0.109	-0.0215	-0.162	0.0257	-0.148	0.172	0.102	0.146	-0.0651	-0.0325	0.0099	-0.0657	0.105	-0.0439	0.162	0.23	-0.173	0.0962	-0.148	-0.247	-0.143	-0.0914	0.00699	-0.0597	-0.108	0.0352	0.163	0.00802	0.195
CEP164-S483	CEP164	1
CEP164-S483,S487	CEP164	2			0.0764		-0.0875				-0.0159		0.105				-0.818		0.249				-0.0526		-0.0613				0.199		-0.0363				0.251		-0.447				0.273		-0.559				0.206		0.386				-0.376		0.115				0.247		0.328
CEP164-S483,T490	CEP164	2				0.118						-0.308						0.356						-0.452						0.0169						0.0759						0.18						-0.142						0.0102						0.136
CEP164-S487,T490	CEP164	4	0.34	0.0349	-0.0455			0.35	0.0916	0.537	0.332			-0.0381	0.0428	0.502	-0.779			0.0338	0.24	0.0339	0.108			0.0597	0.207	0.0716	0.0247			-0.0504	-0.332	-0.288	0.46			0.394	-0.097	-0.133	0.0413			-0.144	-0.258	-0.151	0.0191			-0.543	-0.0341	-0.47	0.0239			-0.212	-0.21	-0.15	-0.195			0.142
CEP164-S531	CEP164	7	0.146	0.0743	-0.0524	-0.0422		0.296	-0.132	-0.269	0.246	0.123		0.0424	0.312	-0.296	-0.481	-0.0293		0.13	-0.142	-0.155	-0.0977	-0.12		-0.0678	0.00211	0.226	-0.0811	0.00156		0.144	-0.523	0.012	0.18	0.0153		0.195	0.306	0.183	0.232	-0.555		-0.343	-0.0648	0.0784	0.0934	0.174		0.179	0.224	0.168	-0.225	0.244		-0.287	-0.138	-0.0382	0.174	0.181		-0.294
CEP164-S544	CEP164	7	0.037	0.0809					-0.11	0.0846					-0.0025	0.0242					0.0339	-0.0424					-0.12	-0.0646					-0.238	0.217					0.246	-0.245					0.0622	-0.033					0.0806	-0.00272					0.000583	-0.037
CEP164-S566	CEP164	10		-0.029		-0.187	0.0643	0.0773		-0.14		-0.122	0.053	0.57		1.04		-0.165	0.252	0.0774		-0.342		0.281	0.187	-0.215		-0.0293		-0.922	-0.209	-0.153		-0.123		0.693	0.275	-0.293		-0.198		0.21	-0.727	-0.447		-0.101		-0.309	0.212	0.0625		-0.152		-0.0728	0.608	0.452		0.0657		0.586	-0.728	-0.143
CEP164-S577	CEP164	15	-0.1	-0.0202	-0.0917	0.126	0.0396	-0.111	0.202	0.176	0.0453	-0.138	0.0802	0.3	-0.11	0.247	-0.365	0.0288	-0.0468	-0.0459	0.281	-0.0697	0.0534	0.025	0.215	-0.263	-0.176	0.0457	0.15	0.193	-0.127	0.109	-0.2	-0.137	0.00585	-0.13	0.139	0.0947	0.0418	0.0169	-0.00856	-0.0329	-0.349	-0.094	0.0223	-0.164	0.026	0.285	0.271	0.115	-0.181	-0.0426	0.141	-0.115	-0.129	-0.148	0.211	-0.0706	0.03	-0.251	-0.0958	0.041
CEP164-S577,S588	CEP164	9	0.218	-0.0427	-0.188	-0.284	0.217	0.089	0.0277	0.0929	-0.129	-0.142	-0.111	-0.0607	0.0877	-0.42	-0.155	-0.101	0.155	-0.376	0.0387	-0.0452	0.211	-0.0136	-0.136	0.296	0.0879	0.193	0.182	0.181	-0.385	0.0129	-0.356	-0.155	0.0721	0.168	0.0962	0.0797	0.176	0.128	0.34	-0.0591	-0.132	-0.355	-0.0555	0.0754	-0.0146	0.0151	0.251	0.106	0.101	0.0713	-0.449	-0.0154	-0.112	0.121	-0.336	0.0865	0.119	0.242	0.153	0.0826
CEP164-S588	CEP164	14	0.0275	0.0395	0.21	-0.0671	0.226	0.227	-0.129	-0.19	-0.031	-0.208	-0.108	0.0895	0.225	0.378	0.0612	-0.132	-0.39	-0.318	-0.157	-0.31	-0.251	-0.161	-0.0563	-0.111	-0.0196	-0.00782	-0.172	0.401	0.141	0.00332	-0.178	0.12	-0.0569	0.163	0.158	0.258	0.318	0.0371	0.106	-0.0345	0.209	-0.132	-0.164	-0.0221	0.222	-0.00136	0.111	0.052	0.17	-0.095	-0.0906	-0.0695	-0.0579	-0.0677	-0.103	0.0347	-0.0121	0.101	-0.235	-0.00614
CEP164-S732,S735	CEP164	8	-0.0643		0.019				0.156		0.145				-0.1		-0.0982				0.0895		0.115				-0.494		-0.0579				-0.0109		-0.0866				0.245		0.108				-0.0225		-0.00283				0.069		0.104				0.122		-0.258
CEP164-S735	CEP164	12	0.11			-0.0515	0.247	-0.124	-0.0658			-0.254	-0.171	0.0156	0.194			0.151	-0.00645	-0.303	-0.184			0.113	-0.0887	0.0847	0.0765			0.236	0.179	0.232	0.0034			-0.191	-0.189	0.0524	-0.00511			-0.121	-0.143	0.159	-0.0862			-0.0584	0.136	-0.0834	0.165			0.117	0.0609	-0.145	-0.218			0.0503	-0.027	0.107
CEP164-S780	CEP164	3		-0.0338						-0.465						-0.213						-0.307						0.306						0.119						0.226						0.0497						0.198						0.105
CEP164-T1309	CEP164	1	-0.0566						-0.225						0.204						0.0545						-0.0955						0.118						0.264						-0.23						0.114						-0.157
CEP164-T568	CEP164	7	0.182	-0.161	0.0296		-0.414	0.178	0.000972	-0.112	0.294		0.0218	-0.0688	0.18	0.45	0.213		-0.161	-0.31	-0.152	-0.309	0.278		-0.0725	-0.267	0.155	0.103	0.0496		0.0662	-0.12	-0.578	0.163	-0.0369		0.0343	-0.284	0.0279	-0.115	0.00905		-0.334	0.171	-0.276	0.0966	-0.193		0.212	0.302	0.157	0.0255	-0.681		0.464	0.235	0.292	-0.155	0.0254		0.177	0.158
CEP164-T578	CEP164	6	-0.166						-0.223						0.341						-0.303						0.0696						0.0573						0.125						0.0936						0.136						-0.141
CEP170-S1001	CEP170	3	-0.592	0.0645	-0.0393				-0.12	-0.761	0.356				0.16	1.09	0.395				-0.0858	-0.542	-0.103				-0.468	0.257	0.156				-0.843	0.446	0.504				0.231	-0.821	-0.569				0.861	0.322	-0.284				0.478	0.0302	-0.376				0.369	-0.0902	-0.0428
CEP170-S1019	CEP170	3	-0.882	0.81					1.42	-2.93					-1.01	-1.9					1.43	-0.334					-0.684	0.569					-1.03	0.852					-1.12	0.67					1.89	1.07					-1.52	0.561					1.5	0.653
CEP170-S1019,S1029	CEP170	1
CEP170-S1019,S1034	CEP170	2	-0.839	0.607					1.56	-1.83					-0.788	-1.45					1.48	-0.94					-0.912	0.54					-0.733	0.753					-1.36	0.467					2.06	0.781					-2.13	0.559					1.65	0.538
CEP170-S1019,T1023	CEP170	1		0.151						-0.939						0.809						-0.542						0.0387						0.125						0.0939						0.374						-0.27						0.154
CEP170-S1030	CEP170	2					-0.28						0.265						0.138						-0.273						-0.0675						0.529						0.652						0.0725						-1.15						0.0969
CEP170-S1037	CEP170	3		0.17						-0.828						-0.293						-0.5						0.336						0.254						0.172						0.551						0.0801						0.0499
CEP170-S1041,S1042	CEP170	3		0.271						-0.405						-0.115						-0.265						0.0631						0.21						-0.0445						-0.174						0.188						0.256
CEP170-S1042	CEP170	1
CEP170-S1059	CEP170	25	0.289	-0.118	0.0102	-0.318	0.301	-0.179	-0.0948	0.0111	-0.036	-0.0508	-0.16	-0.0816	0.361	-0.464	0.392	0.0588	-0.207	-0.375	-0.101	0.261	0.044	0.065	-0.266	0.0502	0.182	0.208	0.289	0.256	0.0453	0.293	-0.462	-0.0844	-0.511	-0.0545	-0.0855	0.038	0.178	0.101	0.118	0.334	0.0707	0.197	-0.193	-0.0423	-0.31	0.128	-0.142	-0.104	0.0369	0.0458	0.177	0.0433	0.294	0.335	-0.206	0.0674	-0.184	-0.471	0.145	-0.18
CEP170-S1079	CEP170	33	-0.0533	-0.00906	-0.0987	-0.0191	0.0778	-0.254	0.115	0.166	0.041	-0.148	-0.0161	-0.0638	0.276	0.955	-0.0242	-0.0585	0.0101	-0.395	0.0376	-0.181	-0.23	0.249	0.153	0.53	-0.0682	-0.0563	0.339	0.425	0.387	0.469	0.188	-0.0808	-0.268	-0.283	-0.641	-0.367	-0.0402	-0.346	0.0646	0.378	0.0758	0.295	-0.438	-0.0267	0.0483	-0.477	0.417	0.147	-0.0542	-0.0974	0.0329	0.334	-0.386	-0.509	0.0275	-0.334	0.0832	-0.41	-0.0863	0.139
CEP170-S1083	CEP170	4	-0.0851		0.152				-0.154		0.451				0.285		-0.43				-0.113		0.537				-0.123		-0.222				-0.788		0.0699				0.344		0.0965				0.151		-0.196				0.582		-0.512				-0.108		0.0453
CEP170-S1085	CEP170	2		0.0996						-0.319						0.552						-0.323						0.167						-0.0489						-0.328						0.0583						0.0129						0.115
CEP170-S1086	CEP170	2	0.0754						0.425						0.428						-0.0187						-0.116						-1.59						-0.0888						0.437						0.185						0.25
CEP170-S1101	CEP170	25	0.263		0.318	0.0593			-0.0447		0.39	0.104			0.212		-0.866	0.453			-0.25		0.177	0.214			-0.257		0.214	-0.0395			-1.07		0.251	-0.0777			0.538		0.173	-0.915			0.355		-0.0415	-0.279			0.165		-0.439	0.0625			0.0804		-0.185	0.408
CEP170-S1112	CEP170	60	-0.0162	-0.2	-0.122	-0.41	0.606	0.321	-0.0897	1	-0.263	-0.337	0.327	0.509	0.0729	0.608	1.23	-0.0489	0.829	0.0128	0.238	0.337	-0.185	0.0934	-0.378	0.763	-0.569	-0.27	-0.0583	0.0251	-0.39	-0.0913	1.39	-0.0688	-0.667	0.19	-0.0375	0.0319	-0.332	-0.514	-0.619	1.28	-0.329	-0.572	-0.402	-0.496	-0.145	-0.0685	0.165	-0.354	-0.137	-0.309	0.703	-0.562	-0.743	-0.684	-0.165	-0.0944	0.116	-0.176	-0.0678	0.0483
CEP170-S1114	CEP170	14		-0.0697	-0.0459	-0.144	0.144	-0.0261		0.605	-0.277	-0.282	0.297	-0.164		0.0717	0.87	-0.0952	0.391	0.0988		0.0771	-0.109	-0.0805	-0.27	0.479		-0.181	-0.0116	-0.12	0.0901	0.0144		0.059	-0.391	0.215	-0.0368	0.188		-0.249	-0.118	0.712	-0.234	-0.258		-0.148	-0.209	-0.0955	-0.214	-0.306		-0.15	0.356	-0.174	-0.36	-0.0902		-0.0287	-0.0747	0.055	0.184	0.0557
CEP170-S1126	CEP170	2		-0.23						0.734						1.53						0.132						-0.342						-0.222						-0.382						-0.35						-0.51						-0.365
CEP170-S1132	CEP170	2
CEP170-S1133	CEP170	2	0.285						-0.396						-0.0792						0.471						-0.0919						0.0184						0.163						-0.262						-0.0393						-0.0777
CEP170-S1133,T1134	CEP170	3		0.277						0.589						0.129						0.147						-0.275						0.11						-0.694						-0.164						-0.19						0.0595
CEP170-S1133,T1134,S1135	CEP170	3			0.0878						0.312						0.257						0.194						-0.317						-0.173						-0.089						-0.308						-0.122						0.148
CEP170-S1145	CEP170	29	0.0286	0.411	0.477	0.15	-0.384	0.32	-0.0101	-0.949	0.15	-0.0856	0.836	-0.168	0.373	0.569	-1.25	0.27	-0.0417	0.155	0.0266	-0.581	0.32	-0.0935	0.463	-0.325	-0.149	0.0569	0.296	0.272	-0.136	-0.315	-1.34	0.0224	0.206	0.272	-0.13	0.274	0.169	-0.0206	0.289	-1.4	-0.681	-0.16	0.508	0.264	0.184	-0.0498	-0.191	-0.276	0.106	0.141	-0.822	0.34	0.214	0.489	0.277	0.079	0.144	0.318	0.0332	-0.0115
CEP170-S1160	CEP170	2	-0.145						-0.0699						0.367						-0.357						0.0682						-1.15						0.36						0.516						0.648						-0.248
CEP170-S1160,S1162	CEP170	6	-0.174			-0.0132	-0.172	0.225	-0.0251			0.0831	-0.191	0.183	0.162			-0.17	0.0559	0.171	-0.245			-0.0055	-0.175	-0.107	-0.383			-0.0702	-0.223	-0.439	0.46			-0.143	-0.098	0.194	0.11			0.493	0.135	-0.162	0.205			0.269	0.317	0.031	-0.145			-0.221	0.45	0.223	0.024			-0.231	-0.104	-0.325
CEP170-S1160,S1165	CEP170	22	0.0713	0.126	-0.166	-0.106	-0.00457	0.291	-0.208	-0.527	-0.125	-0.145	-0.0703	0.0622	0.315	0.66	-0.63	-0.0583	0.342	-0.35	-0.344	-0.491	-0.122	0.0717	-0.613	0.0873	-0.353	0.103	0.272	0.0392	0.203	-0.153	0.427	0.0303	0.0516	-0.119	-0.172	0.0626	0.205	0.102	-0.102	0.656	0.331	0.148	-0.0477	0.0337	0.287	0.0565	0.0177	-0.00572	-0.0405	-0.0429	0.464	-0.153	0.0508	-0.193	-0.0361	-0.00583	0.0601	-0.251	-0.0924	0.0435
CEP170-S1162	CEP170	35	0.0522	0.0401	-0.239	-0.171	0.25	0.266	-0.375	-0.0253	0.0473	-0.23	0.0268	-0.0679	0.082	0.844	0.38	0.0476	0.0991	0.208	-0.233	-0.366	-0.111	0.131	-0.459	-0.3	-0.25	-0.0917	0.0108	-0.252	0.207	-0.232	0.626	-0.0534	-0.0103	0.103	-0.143	0.0387	0.159	-0.146	0.0205	0.752	0.0408	-0.373	0.0744	-0.0928	0.0551	-0.0148	0.0126	0.22	0.0277	-0.0732	-0.0473	-0.207	-0.0854	0.252	-0.174	-0.0468	-0.119	-0.169	0.0454	-0.018
CEP170-S1162,S1165	CEP170	30	0.0493	-0.104	0.00426	-0.0701	-0.367	0.116	-0.37	-0.355	-0.129	-0.215	-0.123	0.161	0.35	1.1	-0.92	-0.0226	0.196	-0.403	-0.355	-0.512	-0.0336	-0.105	-0.402	-0.179	-0.396	0.115	0.182	0.0621	-0.0658	0.429	0.475	0.0881	-0.079	-0.0348	-0.124	-0.061	0.477	-0.117	0.198	0.89	0.648	0.246	0.0758	-0.0781	0.278	-0.0895	0.253	0.0273	-0.0587	-0.0788	0.406	-0.263	0.0247	-0.0673	-0.258	-0.0656	0.0826	-0.162	-0.0523	-0.279
CEP170-S1165	CEP170	100	0.0431	0.11	-0.117	-0.199	0.08	0.179	-0.358	0.471	-0.157	-0.0846	0.138	-0.467	-0.0604	0.442	0.759	-0.16	0.108	0.178	-0.0943	0.2	-0.148	0.341	-0.456	0.0717	-0.264	-0.0914	0.00334	-0.205	-0.172	-2.68e-05	0.892	-0.0301	-0.293	0.0808	-0.119	-0.11	0.083	-0.294	-0.501	0.857	0.0308	0.0575	0.0125	-0.208	0.0222	-0.0153	-0.104	0.294	-0.0512	-0.339	0.225	-0.2	0.631	0.0173	-0.212	-0.272	0.197	-0.423	-0.145	-0.228
CEP170-S1165,S1167	CEP170	8	-0.0691	-0.246	0.028		0.257		-0.0609	0.316	0.113		0.359		0.455	1.43	1.16		0.224		-0.152	-0.0752	-0.324		0.0915		-0.42	-0.187	-0.345		-0.0877		0.534	-0.134	-0.278		-0.1		0.0582	-0.292	-0.231		0.0335		0.0706	-0.28	-0.519		-0.175		-0.238	-0.338	0.453		-0.266		-0.187	-0.202	-0.0616		-0.354
CEP170-S1167	CEP170	10	0.404	0.432	0.486	0.248	0.0771	-0.965	0.221	-0.947	-0.165	0.243	0.687	-0.218	0.383	0.71	-0.998	0.617	0.249	0.0734	0.169	0.0201	0.546	0.283	0.23	0.524	0.0895	-0.296	0.28	-0.0407	-0.194	0.0712	-1.2	0.0961	0.14	-0.406	-0.239	-0.193	-0.448	-0.376	-0.0476	-1.17	-0.737	0.374	0.312	0.279	0.0463	0.168	0.0583	0.586	-0.161	-0.26	-0.414	0.463	0.558	-0.669	0.224	0.334	0.117	-0.413	-0.705	0.403
CEP170-S1178	CEP170	8	0.406	-0.0573	-0.114				-0.267	0.435	0.156				0.198	0.079	0.982				-0.12	0.894	0.125				-0.663	0.17	-0.519				0.622	0.213	0.303				-0.297	-0.703	0.0336				0.519	-0.0655	-0.414				-0.322	-0.504	-0.147				-0.0859	-0.47	-0.412
CEP170-S1198	CEP170	2				-0.021						0.0982						-0.341						0.358						-0.119						-0.225						0.768						0.104						-0.251						-0.379
CEP170-S1205	CEP170	6		-0.164						-0.261						3.48						-0.825						-0.315						-0.236						-0.546						-0.423						-0.361						-0.328
CEP170-S1207	CEP170	11		-0.196	0.234	0.327		-0.278		-0.336	0.376	-0.238		0.244		3.17	-1.41	0.246		-0.106		-1.35	0.363	-0.139		0.515		-0.0942	0.155	0.199		-0.0864		-0.118	0.298	-0.247		0.0142		-0.236	0.471	0.358		0.161		-0.223	-0.0185	-0.617		-0.295		-0.228	-0.498	0.427		-0.426		-0.384	0.0313	-0.33		0.218
CEP170-S1216	CEP170	10	-0.535	0.203	0.18	-0.0699			0.486	-0.934	0.345	-0.098			-0.539	2.14	-0.342	-0.217			0.724	-1.25	0.0139	0.579			-0.446	0.0783	0.41	0.347			-0.536	-0.00647	-0.0186	-0.144			-0.585	-0.119	-0.594	-1.19			0.863	0.097	0.486	0.394			-0.4	-0.083	-0.217	0.14			0.959	-0.129	-0.264	0.252
CEP170-S1219	CEP170	10		-0.0548	-0.285			-0.0834		-0.151	0.273			-0.267		0.479	-0.5			-0.571		-0.606	0.466			0.166		0.152	0.256			0.394		0.438	0.203			-0.223		-0.226	0.0848			0.405		0.32	-0.158			0.605		-0.101	-0.711			-0.535		-0.26	0.362			0.0981
CEP170-S122	CEP170	48	0.255	0.319	-0.13		-0.294	0.439	0.226	-0.94	0.543		0.599	-0.0204	0.173	0.369	-1.11		-0.222	-0.326	0.0669	-0.481	0.533		0.626	-0.165	0.179	0.186	-0.179		-0.133	-0.113	-1.34	-0.103	0.523		-0.0156	0.313	0.0369	0.0346	0.122		-0.491	-0.389	0.193	0.373	0.215		-0.0803	0.0432	0.107	0.109	-0.766		-0.418	0.0554	0.0921	0.126	0.24		0.412	0.149
CEP170-S1223	CEP170	5		-0.0448			-0.21			0.0675			0.348			0.382			-0.0317			-0.441			-0.139			0.346			0.235			-0.147			0.272			-0.0998			-0.158			0.0407			-0.0521			-0.194			0.023			0.0757			-0.291
CEP170-S1225	CEP170	24	-0.708	0.703	0.0567			-0.43	1.25	-1.6	0.569			-0.383	-0.845	1.19	-1.38			-0.00216	1.13	-1.6	0.579			-0.22	-0.699	0.615	-0.373			0.377	-1.12	-0.0756	0.934			-0.12	-0.63	-0.0891	0.183			0.0532	1.47	0.506	-0.174			-0.0592	-1.17	0.166	-0.638			0.625	1.31	0.187	0.25			0.124
CEP170-S1239	CEP170	32	0.324	0.0954	0.199	0.331	0.0572	0.0998	-0.107	-0.0776	0.151	-0.0726	-0.116	-0.0239	0.252	0.644	-0.509	-0.096	-0.488	0.204	-0.118	-0.0299	0.126	0.19	-0.107	0.0669	0.233	-0.12	-0.0371	-0.0667	-0.078	-0.411	-0.338	-0.0928	0.0415	-0.208	0.281	0.0725	0.0242	-0.0798	-0.0961	-0.206	0.191	-0.0797	-0.156	-0.0403	-0.107	0.393	0.0483	0.121	0.0715	-0.18	0.0327	0.0151	-0.186	-0.00876	-0.195	-0.133	0.187	-0.289	0.393	-0.045
CEP170-S1239,S1241	CEP170	4		-0.0555		-0.156				0.12		0.099				0.675		0.0574				-0.0927		0.133				-0.0539		-0.385				-0.049		0.162				-0.15		0.223				-0.218		-0.061				-0.0969		0.00921				-0.0944		-0.0888
CEP170-S1239,S1247	CEP170	1	-0.177						-0.696						0.0928						-0.269						-1.67						0.911						0.704						0.824						-0.0518						0.317
CEP170-S1239,T1240	CEP170	31	0.325	0.303	-0.00869	0.0614	0.0867	0.181	-0.0494	0.112	0.207	0.19	-0.214	-0.215	0.418	-0.0362	-0.0355	0.0951	0.289	0.341	0.0633	0.0976	0.332	0.253	-0.256	0.111	-0.0102	-0.172	0.0188	-0.122	-0.0158	-0.228	-0.336	-0.0576	-0.0749	0.126	0.0771	0.261	0.029	-0.0044	-0.311	-0.298	0.09	-0.234	-0.375	-0.0528	0.0197	0.0621	-0.37	0.052	-0.00895	-0.19	-0.306	-0.41	0.311	-0.0304	-0.0658	-0.0161	0.145	0.0336	-0.0017	-0.244
CEP170-S1239,T1240,S1241	CEP170	11	0.179	-0.102	-0.137			0.422	0.0547	0.0159	0.127			0.217	0.329	0.556	0.408			0.0848	-0.138	-0.0298	0.111			-0.13	0.125	0.0376	-0.0529			-0.0887	-0.3	-0.0834	-0.101			0.161	0.124	0.0183	-0.199			-0.199	0.0396	-0.0296	0.0546			-0.422	-0.139	-0.176	-0.0401			0.0322	-0.284	-0.222	-0.182			-0.0841
CEP170-S1241	CEP170	57	0.223	0.00306	-0.0293	0.17	-0.387		-0.328	-0.389	-0.018	0.0532	0.172		0.475	0.858	-0.348	-0.193	0.305		-0.293	-0.242	-0.0629	-0.006	-0.0908		0.186	-0.115	0.221	-0.233	0.176		-0.434	0.0394	-0.205	0.0412	0.276		0.299	-0.168	-0.116	-0.258	-0.171		-0.288	0.077	0.328	0.436	-0.0672		0.395	-0.129	0.0744	-0.198	0.0105		-0.245	0.0535	0.146	0.179	-0.231
CEP170-S1241,S1247	CEP170	20	-0.153	0.0257	0.0936	0.252		0.458	0.00675	-0.193	-0.0443	-0.393		0.773	0.0847	0.546	0.584	0.521		-0.0229	0.173	-0.362	-0.482	0.238		-0.106	-0.355	-0.00452	-0.00559	-0.147		-0.36	-0.458	0.346	-0.047	-0.316		0.127	0.423	-0.203	0.894	1.07		-1.24	0.0136	-0.0265	-0.73	-0.312		-0.325	0.15	-0.0873	0.413	-0.858		0.448	0.105	-0.0474	-0.683	-0.0638		0.236
CEP170-S1241,S1247,S1251	CEP170	10	0.121	0.173					0.0608	0.0658					0.143	0.423					0.16	-0.157					-0.269	0.0934					-0.412	0.0316					0.267	-0.233					-0.137	-0.143					0.0968	-0.163					-0.0404	-0.107
CEP170-S1241,S1251	CEP170	2	-0.115						-0.171						0.177						0.0953						-0.37						0.283						0.195						0.0229						0.0137						-0.141
CEP170-S1247	CEP170	42	-0.136	-0.065	0.0738	0.216	-0.194	0.37	-0.0715	-0.0329	0.334	-0.187	0.172	0.00154	-0.0908	0.626	-0.223	0.062	0.296	-0.0399	0.0765	-0.286	0.112	-0.00868	0.128	-0.0511	-0.223	0.0933	-0.421	0.0298	-0.087	-0.0162	-0.341	0.137	0.355	0.219	-0.0766	0.286	0.27	-0.149	-0.146	-0.573	-0.324	-0.315	0.229	-0.0733	-0.00114	-0.156	0.269	0.177	0.0269	-0.157	-0.0737	0.127	-0.416	-0.369	0.25	-0.107	-0.0217	0.263	0.227	-0.0489
CEP170-S1247,S1251	CEP170	10	0.0584	-0.0193	-0.0193			0.256	-0.111	-0.128	0.0269			0.371	0.226	0.572	-0.541			0.0673	0.139	-0.361	0.0141			-0.338	-0.194	0.12	0.0946			-0.204	-0.336	0.00966	0.14			0.21	0.243	-0.164	0.264			-0.113	-0.226	0.0244	0.194			-0.281	0.191	-0.0965	-0.426			0.214	-0.00168	0.0278	0.24			-0.189
CEP170-S125	CEP170	4	-0.364		0.0772	-0.04			0.118		-0.091	0.194			-0.103		-0.168	-0.193			0.262		0.0404	0.205			0.075		0.0222	0.356			-0.576		0.178	-0.242			-0.286		-0.165	-0.282			0.217		0.138	-0.196			0.161		-0.473	0.439			0.485		0.431	-0.25
CEP170-S1251	CEP170	21	-0.214	0.0613	0.0297	0.178			0.213	-0.0837	0.368	-0.318			-0.151	0.239	-0.414	-0.0235			0.146	-0.345	0.0852	-0.0781			-0.363	0.322	-0.0368	0.03			-0.292	0.198	0.341	0.313			0.31	-0.201	0.113	-0.619			0.107	-0.0348	-0.206	0.0574			0.0373	-0.159	-0.231	0.123			0.198	-0.0113	-0.0596	0.327
CEP170-S126	CEP170	4				0.126						0.575						0.127						0.381						0.701						-0.26						-2.24						0.0642						0.697						-0.187
CEP170-S1260	CEP170	1			0.114						0.00253						0.24						0.0347						0.115						-0.295						0.0472						-0.174						0.0397						-0.138
CEP170-S1270	CEP170	8		-0.131	-0.183		0.0544			-1.19	0.208		-0.0134			0.293	-1.06		-0.24			-0.308	0.19		0.0609			0.351	0.18		0.0705			0.165	-0.324		-0.535			0.499	0.582		0.426			0.0486	0.187		0.0662			0.0371	-0.0708		-0.291			0.221	0.284		0.386
CEP170-S1270,S1278	CEP170	1		0.296						-1.22						0.297						-0.929						0.779						-0.113						0.377						0.276						0.129						0.105
CEP170-S1273	CEP170	2
CEP170-S1273,S1280	CEP170	6	-0.368	0.335	0.0843				0.492	-0.909	0.332				-0.389	-0.0297	-1.52				0.594	-0.855	0.453				-0.41	0.589	0.275				-1.1	0.14	0.318				-0.228	0.356	0.921				0.984	0.205	0.156				-0.332	0.173	-0.993				0.751	-0.00527	-0.037
CEP170-S1273,T1277	CEP170	1			-0.0379						0.247						-0.904						0.48						0.0475						0.252						0.738						0.294						-1.12						-0.00255
CEP170-S1278	CEP170	1
CEP170-S1279	CEP170	1
CEP170-S1279,S1280	CEP170	1
CEP170-S1280	CEP170	39	-0.377	0.185	0.302	0.573	-0.272	-0.093	0.825	-1.48	0.433	-0.394	0.657	-0.28	-0.336	1.32	-1.57	0.0945	0.687	-0.33	0.678	-0.982	0.574	0.3	0.42	-0.72	-0.483	0.257	0.189	-0.00885	-0.292	0.0319	-0.964	0.00536	0.324	0.26	0.175	0.285	-0.492	-0.0384	0.262	-1.58	-0.901	0.166	0.878	0.237	0.28	0.0521	0.591	0.321	-0.587	0.22	-1.02	0.765	-0.982	0.367	0.848	0.273	0.223	-0.073	-0.11	0.227
CEP170-S1306	CEP170	7	0.182	0.0646	-0.302	-0.107	0.0464		0.379	-0.817	0.101	-0.237	-0.34		0.154	-0.953	-0.632	-0.0515	-0.869		0.453	0.328	0.578	0.033	0.386		0.547	0.0208	-0.157	0.0281	-0.134		-1.15	-0.056	0.367	-0.109	0.461		-0.328	0.657	-0.261	-0.622	0.37		-0.36	0.255	0.525	0.729	-0.319		-0.0746	0.149	-0.618	0.0701	0.507		0.189	0.344	0.391	0.256	-0.124
CEP170-S1362	CEP170	2		0.518				0.192		-0.577				0.141		-0.262				0.025		0.0353				-0.393		0.0876				0.0383		-0.291				0.196		0.159				-0.163		0.1				0.467		-0.0439				-0.619		0.261				0.107
CEP170-S1521	CEP170	2				0.136						0.0863						0.238						0.133						0.0334						-0.288						-0.0376						-0.22						-0.124						0.0342
CEP170-S1521,S1522	CEP170	5		-0.205		-0.205				-0.0315		0.239				3.65		-0.0437				-1.07		0.236				-0.478		-0.112				-0.0693		-0.283				-0.718		0.271				-0.388		-0.481				-0.637		0.314				-0.0456		0.0517
CEP170-S1522	CEP170	59	0.149	0.2	0.0988	-0.169	-0.0753	0.0691	-0.185	0.199	0.186	-0.0814	0.157	0.109	0.284	0.156	-0.411	-0.125	0.0442	-0.207	-0.00129	0.161	0.0828	0.126	-0.169	-0.125	-0.0487	-0.124	-0.0268	-0.148	0.0489	0.0653	-0.137	-0.154	0.211	0.0811	-0.0604	0.27	0.112	-0.0997	-0.142	0.366	0.105	-0.113	-0.0838	0.0535	-0.0819	-0.0531	-0.104	0.022	0.00316	-0.338	-7.68e-05	0.0569	0.0813	-0.199	-0.102	-0.0696	0.0707	-0.0614	-0.0265	0.104
CEP170-S1522,S1529	CEP170	73	0.141	-0.104	0.041	-0.08	0.114	-0.115	-0.00142	0.0673	0.2	-0.0544	0.0562	0.0241	0.259	0.0209	-0.188	-0.0268	-0.102	0.0965	-0.0685	0.0628	0.0643	0.118	-0.0265	-0.135	-0.0493	0.127	0.0307	-0.253	-0.186	0.00902	-0.358	0.0651	0.0223	0.0176	-0.0229	0.18	0.161	-0.0472	-0.012	0.0296	0.274	-0.208	-0.0584	0.102	-0.0666	0.129	-0.0837	-0.153	0.0303	-0.199	-0.161	-0.0257	0.145	0.289	-0.0653	-0.113	0.0552	0.138	-0.169	0.00815
CEP170-S1522,T1533	CEP170	6		-0.247						-0.839						0.989						-0.258						-0.427						-0.248						-0.0176						0.093						0.371						0.579
CEP170-S1529	CEP170	79	0.261	-0.0162	-0.0387	0.0839	-0.115	-0.00435	-0.0852	0.062	0.0412	0.0127	0.0195	0.0796	0.276	0.539	-0.00943	-0.0353	-0.0224	0.217	-0.0201	-0.0533	0.109	-0.00816	0.015	-0.398	0.0861	-0.0923	0.139	-0.00635	-0.181	0.062	-0.286	-0.0592	0.0593	-0.0455	-0.137	-0.0319	0.125	-0.134	0.125	-0.174	0.228	-0.207	-0.142	-0.00588	-0.0834	-0.146	-0.0195	0.122	-0.13	-0.191	-0.25	-0.0633	0.229	0.146	-0.0951	-0.0638	-0.106	0.374	-0.0161	0.0102
CEP170-S181	CEP170	10	-0.182	0.217	0.777	0.296	-0.178	-0.0891	0.187	-0.974	-0.128	0.0326	0.234	-0.797	0.223	0.886	0.221	-0.083	0.0998	0.347	0.383	0.364	-0.398	-0.17	-0.0933	-0.643	-0.458	-0.0605	0.274	-0.0516	-0.185	0.315	-0.551	0.114	-0.216	-0.0243	0.292	0.376	-0.135	-0.236	0.126	-0.316	0.192	0.0443	0.362	-0.0144	-0.379	0.179	0.00193	0.181	-0.178	-0.213	0.179	-0.143	-0.147	0.00694	0.339	-0.0916	-0.466	0.271	-0.23	0.249
CEP170-S223	CEP170	7	-0.0614	-0.103	0.269		0.153	-0.151	-0.137	0.0895	0.155		0.0356	0.0798	-0.000551	0.458	-0.336		-0.163	-0.0573	-0.212	-0.0182	-0.404		0.148	-0.161	0.328	0.0269	-0.221		-0.267	0.2	-0.0998	-0.267	-0.0556		0.437	0.249	0.276	-0.0444	0.406		0.125	-0.0958	-0.165	0.0481	-0.00448		-0.218	0.0656	0.303	-0.0614	-0.00695		-0.109	0.263	-0.242	-0.144	0.186		-0.146	-0.398
CEP170-S239	CEP170	29	0.356	0.852	0.204	0.362	0.191	-0.423	0.0764	-0.484	0.316	0.147	0.522	-0.125	0.148	0.154	-0.527	0.37	-0.551	0.551	0.475	0.369	0.513	0.237	0.5	0.203	0.199	-0.0314	-0.25	-0.0277	-0.0783	-0.428	-0.265	-0.315	0.291	-0.198	0.0358	0.215	-0.623	-0.0715	-0.299	-1.1	-0.127	-0.137	0.475	0.102	0.0758	0.334	-0.094	-0.109	-1.06	-0.147	-0.714	-0.0855	-0.388	0.234	0.209	-0.436	0.38	-0.0474	-0.0245	0.00651
CEP170-S252	CEP170	8	0.136	0.0764	-0.153				0.105	-0.254	0.35				0.257	0.488	-0.532				0.118	-0.108	0.298				0.058	0.128	-0.111				-0.714	-0.114	0.212				0.0941	-0.0918	0.0491				-0.0717	-0.181	0.0877				-0.0821	-0.0329	-0.223				0.0894	0.0758	0.0122
CEP170-S257	CEP170	1
CEP170-S356	CEP170	2		-0.299						-0.336						4.47						-1.63						-0.271						0.229						-0.905						-0.204						-0.415						-0.606
CEP170-S356,S359	CEP170	122	-0.0871	0.204	-0.117	0.35	0.311	0.315	0.175	0.0514	0.162	-0.34	0.179	0.298	0.182	-0.477	0.129	0.0503	0.574	0.0188	0.179	0.0567	-0.0349	-0.2	0.121	0.488	-0.441	0.0573	0.202	0.192	0.0531	-0.138	-0.395	0.141	0.0209	0.166	-0.346	0.0464	0.23	-0.0666	-0.248	0.124	-0.317	-0.0934	-0.0767	-0.339	-0.39	-0.425	0.0445	-0.454	0.178	0.0952	0.0597	-0.0361	-0.733	-0.503	0.0466	0.264	0.205	0.109	0.106	0.0133
CEP170-S359	CEP170	81	0.25	-0.0811	0.105	0.0837	0.306	0.245	0.171	6.31e-05	-0.151	-0.138	0.121	0.133	0.254	0.628	0.137	0.322	0.0941	0.0556	0.0718	-0.0279	0.305	-0.0584	0.255	0.0915	0.168	-0.0494	-0.123	0.251	0.0291	-0.095	-0.494	-0.0722	-0.275	-0.235	-0.157	0.0225	-0.113	-0.165	0.0135	-0.0356	-0.139	-0.00974	-0.14	-0.139	0.13	-0.0522	0.172	-0.338	0.0164	-0.0267	-0.0325	0.0793	-0.41	-0.113	-0.193	-0.0813	-0.122	-0.226	-0.276	0.00313
CEP170-S379	CEP170	45	0.141	-0.139	0.194	0.56	-0.569	0.294	0.22	-0.255	0.424	-0.0116	-0.179	-0.242	0.418	1.75	-0.409	-0.635	0.123	-0.865	-0.229	-0.288	0.38	0.601	0.255	-0.619	-0.15	-0.234	-0.0501	0.294	-0.232	0.833	-0.453	-0.0753	0.158	0.454	-0.474	-0.739	0.00586	-0.391	-1.07	-0.83	0.195	0.683	0.00485	-0.0704	0.181	-0.247	0.374	0.211	-0.326	-0.338	-0.222	0.388	0.856	-0.279	0.357	0.0372	0.401	-0.583	-0.371	0.708
CEP170-S381	CEP170	33	-0.235	0.177	0.242	0.204			-0.0808	0.126	0.46	0.208			-0.398	-0.853	-0.471	0.207			0.251	0.231	-0.148	0.223			-0.0474	0.149	0.271	0.277			0.444	0.319	0.0922	-0.128			-0.0526	-0.185	-0.511	-0.144			0.00975	0.102	-0.0449	-0.589			0.0318	0.0163	-0.0974	-0.0525			0.0675	-0.096	0.196	-0.214
CEP170-S446	CEP170	93	0.288	0.363	0.498	0.395	0.447	0.134	0.0889	-1.69	0.164	0.154	0.474	0.547	0.278	0.527	-1.43	0.374	0.279	0.207	0.135	-0.139	0.195	0.127	0.334	-0.0408	0.113	0.0853	0.23	0.0784	0.00875	-0.595	-1.52	0.103	0.302	0.00938	-0.306	0.173	0.138	0.105	0.321	-1.74	-0.674	-0.187	0.236	0.301	0.232	0.281	-0.0134	-0.251	0.0714	0.189	-0.725	0.166	-0.66	-0.0269	0.161	0.146	0.209	0.139	0.0883	0.0198
CEP170-S463	CEP170	3				0.0715						-0.104						-0.15						-0.444						0.686						0.194						-1.42						0.424						0.526						0.211
CEP170-S466	CEP170	9	-1.44		0.0891	0.239			1.37		0.522	-0.414			-0.778		-2.14	-0.441			1.22		0.332	-0.836			-1.17		0.431	1.19			-0.625		0.613	0.192			-0.702		0.487	-1.07			1.67		0.427	0.18			-1.11		-0.832	0.746			1.55		0.0756	0.195
CEP170-S472	CEP170	2		0.641						-1.3						1.36						-0.551						-0.172						0.201						-0.458						0.0441						-0.174						0.408
CEP170-S485	CEP170	1		-0.19						0.361						-0.517						0.0593						0.0546						0.184						-0.211						0.0973						-0.0684						0.216
CEP170-S488	CEP170	5		-0.298		-0.449				0.157		0.128				-1.54		-0.618				0.0805		0.379				0.235		0.718				0.361		0.3				-0.332		-0.485				0.472		-0.141				0.295		0.57				0.57		-0.412
CEP170-S497	CEP170	8	-0.279		0.0695	-0.173	0.2	0.536	0.0769		0.276	0.0394	0.33	0.384	-0.301		0.473	-0.16	0.384	-0.381	0.206		-0.031	-0.187	-0.225	0.45	-0.806		-0.831	0.0654	-0.221	0.136	0.473		0.137	0.143	0.212	-0.511	0.306		-0.336	-0.0478	-0.18	-0.114	-0.0616		0.119	0.126	0.191	-0.708	0.0746		0.223	-0.132	-1.08	-0.0432	0.3		-0.109	0.316	0.375	0.242
CEP170-S497,T501	CEP170	13	-0.225	0.00859	0.185	0.111	0.296		0.191	0.194	0.0123	-0.0611	-0.0766		-0.1	-0.725	-0.378	-0.151	0.639		-0.0287	-0.168	0.222	-0.57	0.106		-0.434	0.225	-0.253	0.0291	-0.0284		-0.272	0.37	-0.187	0.404	-0.112		0.431	-0.219	0.0884	-0.134	-0.172		-0.0655	0.0637	-0.231	-0.355	0.116		0.329	0.143	0.461	0.275	-0.72		0.165	0.0949	0.0683	0.443	-0.0567
CEP170-S497,T501,Y502	CEP170	5		-0.226			0.38	0.126		-0.249			0.186	0.138		0.283			0.611	-0.205		-0.328			0.197	0.0263		-0.0566			-0.101	0.512		0.624			-0.747	0.415		-0.149			-0.438	-0.244		-0.00685			0.185	-0.849		-0.0106			-0.663	-0.294		0.11			0.379	0.362
CEP170-S497,T503	CEP170	22	-0.212	0.037	0.183				-0.0789	0.113	0.111				-0.161	-0.728	0.416				-0.183	-0.102	-0.023				-0.565	0.266	-0.15				0.00676	0.381	-0.149				0.545	-0.0941	0.112				0.162	-0.0775	-0.0365				0.355	0.0745	0.119				0.121	0.116	-0.591
CEP170-S497,Y502,T503	CEP170	3	-0.168	-0.0105		0.228			-0.189	-0.32		-0.567			-0.0724	-1.2		-0.0296			-0.239	0.132		-0.379			-0.2	0.223		0.0832			-0.731	0.675		0.564			0.648	-0.178		-0.763			0.0162	0.311		-0.314			0.705	0.222		0.31			0.219	0.137		0.858
CEP170-S571	CEP170	8	0.228	0.416	0.212	0.346			0.105	-0.823	0.524	-0.439			0.327	0.312	-1.43	-0.219			0.157	-0.315	0.145	-0.206			-0.169	0.257	0.265	0.349			-1.26	0.00451	0.318	0.272			0.142	-0.105	0.0365	-0.744			0.256	0.514	0.297	-0.0866			-0.104	-0.261	-0.279	0.439			0.304	-0.00583	-0.0935	0.28
CEP170-S578	CEP170	9	0.224		0.166	0.0205			0.0654		0.588	0.0544			0.181		-0.95	0.163			-0.0549		0.563	0.0224			-0.0553		0.0958	-0.164			-1.32		0.221	0.38			0.235		0.0122	-1.12			0.178		0.0295	-0.246			0.301		-0.777	0.524			0.239		0.0422	0.354
CEP170-S580	CEP170	7	0.822		0.231				-0.36		0.732				0.908		-1.29				-0.556		0.352				0.569		0.102				-2.66		0.552				0.718		0.217				-0.138		0.213				0.637		-0.898				0.05		-0.205
CEP170-S589	CEP170	13	-0.122	0.384	-0.0252	-0.13		-0.498	0.143	-0.65	0.306	-0.559		0.114	-0.253	0.426	-0.166	0.00514		0.272	0.359	-0.0498	0.365	-0.133		-0.101	-0.356	0.258	-0.103	0.159		-0.0873	-0.621	0.107	0.229	0.123		0.0747	0.0625	0.151	0.0723	-0.477		0.522	0.488	-0.0761	-0.312	0.203		-0.082	-0.0833	-0.485	-0.255	0.118		-0.057	0.372	-0.077	-0.12	0.683		-0.165
CEP170-S619	CEP170	1
CEP170-S627	CEP170	13	0.11	-0.0526	0.0481		-0.128		-0.137	0.177	0.278		-0.00889		0.179	-0.172	0.0134		0.0645		-0.139	0.108	0.0294		-0.0539		0.092	0.0541	0.0109		0.061		-0.00363	-0.0536	-0.109		0.136		0.209	0.13	-0.0779		0.25		-0.237	-0.0565	-0.119		-0.358		0.102	-0.154	0.0648		0.108		-0.184	0.000977	-0.152		-0.073
CEP170-S627,S630	CEP170	11		-0.264	-0.165	0.0921	0.0672	-0.525		0.782	0.481	0.328	0.241	0.239		-0.496	0.53	-0.304	0.732	-0.14		0.493	-0.058	-0.104	-0.228	-0.356		0.0537	-0.208	0.158	-0.472	0.234		-0.209	0.224	-0.0579	0.113	-0.103		0.102	-0.532	0.158	0.178	0.0131		-0.0547	-0.179	0.0752	-0.382	0.62		-0.338	0.263	-0.528	-0.13	-0.327		-0.0798	-0.366	0.173	-0.129	0.335
CEP170-S627,T632	CEP170	1		-0.103						-0.027						0.03						-0.16						-0.0653						0.207						0.0317						0.0064						0.262						-0.201
CEP170-S627,T632,S633	CEP170	1			-0.115						0.626						-0.628						0.193						-0.205						-0.15						-0.154						0.251						0.238						-0.065
CEP170-S630	CEP170	11		0.00542	-0.0149		0.0853	0.0294		0.229	0.113		-0.153	0.0664		0.29	0.245		0.122	-0.196		-0.0418	0.111		0.0534	0.0999		-0.0704	-0.116		-0.0873	0.0752		-0.104	-0.108		-0.0918	-0.227		-0.134	-0.0426		-0.00604	0.118		-0.0695	-0.106		-0.16	-0.145		-0.000745	-0.203		0.306	0.0983		-0.12	0.109		-0.069	0.0773
CEP170-S630,S633	CEP170	1				0.373						-0.124						0.107						0.192						-0.24						-0.267						-0.241						-0.0175						0.0516						0.158
CEP170-S630,S636	CEP170	3	0.305				-0.0116		-0.175				0.0084		0.164				0.217		0.151				0.26		0.16				-0.245		-0.16				-0.115		0.0432				0.109		-0.367				-0.408		0.339				0.289		-0.469				-0.111
CEP170-S633	CEP170	7		0.106	0.246	-0.264				-0.862	0.00741	-0.306				1.01	0.483	-0.105				-0.226	-0.257	-0.495				0.343	-0.0313	0.28				0.178	-0.0405	0.247				0.245	0.708	-0.00785				0.0261	-0.693	0.257				-0.412	0.0814	0.225				-0.42	-0.511	0.16
CEP170-S633,S636	CEP170	3
CEP170-S636	CEP170	10	0.201	0.0818	0.249	0.0367			0.114	0.212	0.308	0.277			0.365	0.702	-0.0362	0.274			-0.0127	-0.265	0.233	0.179			0.0405	-0.02	-0.281	-0.184			-0.911	-0.163	0.306	0.0445			0.0739	-0.0228	-0.0437	-0.983			0.149	0.0599	-0.204	0.0796			0.0239	-0.46	-0.575	0.238			-0.054	-0.137	0.0345	0.0277
CEP170-S667	CEP170	23	0.555	0.556	0.829	0.403	1.16	-0.416	0.307	-1.82	0.182	-0.17	0.418	0.623	0.579	-0.054	-1.12	0.681	0.116	0.108	0.136	-0.284	0.172	0.231	-0.112	0.235	-0.148	0.416	0.399	0.388	-0.246	-0.367	-1.82	0.547	-0.28	-0.536	-0.511	0.231	0.0851	0.264	0.492	-1.41	-0.463	-0.339	0.0687	-0.0664	-0.00902	0.369	0.0313	-0.197	0.181	-0.13	-0.819	0.115	-0.355	-0.246	0.0465	0.57	0.154	-0.0838	-0.0679	0.347
CEP170-S724	CEP170	3
CEP170-S725	CEP170	7	0.324	0.0309					0.369	-0.738					-0.0848	1.1					0.714	0.151					-0.281	-0.145					-0.523	0.133					0.0148	-0.107					-0.0865	-0.126					-0.648	-0.226					0.192	-0.0773
CEP170-S765	CEP170	8	-0.107		0.0335			0.618	0.816		0.588			1.16	0.459		-2.19			-0.359	0.245		0.843			-0.0366	-0.511		0.148			-0.142	-2.06		0.525			0.233	-0.016		0.244			-0.432	0.43		0.475			-0.503	0.108		-0.827			-0.781	0.62		0.153			0.215
CEP170-S838	CEP170	101	-0.113	0.171	0.203	-0.132	0.161	0.135	-0.116	0.0851	0.196	-0.177	0.17	0.218	0.00769	-1.44	-0.288	0.337	0.405	0.123	-0.0249	0.128	-0.0969	-0.184	0.009	0.317	-0.142	0.0973	-0.116	0.439	0.0683	-0.00903	-0.0111	0.21	0.189	-0.188	-0.22	0.194	0.175	0.0997	-0.138	-0.154	-0.215	-0.069	-0.0561	0.182	-0.0192	0.301	0.237	-0.286	0.173	0.223	-0.181	-0.155	-0.925	-0.583	0.0975	0.232	0.24	-0.0965	0.297	-0.0515
CEP170-S845	CEP170	2		0.141						-0.21						3.36						-1.21						-0.118						0.169						-0.524						-0.261						-0.583						-0.746
CEP170-S861	CEP170	8	0.325	0.465		0.271			0.361	-0.887		-0.126			0.297	0.0222		0.45			0.242	-0.206		0.0853			0.045	0.215		0.0407			-1.56	0.18		0.014			0.0538	0.0812		-1.25			0.161	0.159		0.0872			-0.149	-0.106		0.466			0.214	0.0692		-0.0436
CEP170-S862	CEP170	9	0.0366	-0.0457	0.136	0.181	0.0194		0.0209	0.276	0.219	0.0129	0.226		0.0659	0.0254	0.251	0.066	0.394		-0.0592	-0.127	-0.177	-0.0897	-0.192		-0.269	-0.0648	-0.171	0.174	0.0197		0.158	0.0309	-0.0155	-0.0798	0.0652		-0.21	-0.134	-0.388	-0.689	-0.434		0.421	0.0932	0.000503	0.098	-0.145		-0.149	-0.163	0.0133	0.0697	-0.174		-0.0254	0.094	0.118	0.249	0.216
CEP170-S865	CEP170	4			0.334						0.0015						0.158						-0.0243						-0.129						-0.0776						0.321						-0.429						-0.241						0.0755
CEP170-S866	CEP170	2		-0.386						-0.016						-0.157						-0.179						-0.301						0.537						0.00675						0.629						-0.284						0.139
CEP170-S871	CEP170	4	0.107			0.169			-0.219			-0.389			0.298			-0.138			-0.253			-0.0512			0.0362			-0.341			-0.366			0.159			0.135			0.199			0.0963			0.185			0.2			0.264			-0.0452			-0.0647
CEP170-S879	CEP170	7	-0.789	0.285	0.0433				1.32	-1.87	-0.0196				-0.59	0.767	-1.94				1.19	-0.92	0.0894				-0.583	0.289	0.769				-1.03	0.149	0.474				-0.817	0.272	0.738				1.35	0.476	0.547				-1.28	0.297	-1.08				1.22	0.267	0.38
CEP170-S881	CEP170	54	-0.427	0.247	0.382	0.391	0.079	0.201	0.875	-1.56	0.331	0.262	0.629	0.487	-0.311	0.548	-1.58	0.418	0.0616	0.258	0.717	-0.637	0.332	-0.067	0.618	-0.286	-0.372	0.264	0.336	0.169	0.181	-0.385	-0.956	0.0343	0.276	-0.246	-0.86	0.0973	-0.403	0.171	0.385	-1.49	-0.664	-0.236	0.772	0.357	0.225	0.139	0.101	-0.388	-0.629	0.275	-0.935	0.113	-0.387	0.245	0.724	0.297	0.245	0.296	0.216	-0.0159
CEP170-S881,S886	CEP170	1		0.0837						-0.479						0.319						-0.476						0.142						-0.135						0.267						0.148						0.00105						0.115
CEP170-S930	CEP170	6	-0.168	-0.0879	-0.227		0.108		-0.401	0.998	-0.247		-0.0334		-0.321	-0.127	0.732		0.62		-0.258	0.0284	-0.0571		-0.038		0.0789	-0.0322	-0.383		-0.0388		0.898	-0.0386	0.332		0.138		0.195	-0.0744	-0.0624		0.197		-0.167	-0.107	-0.0706		-0.659		0.194	-0.215	-0.0742		-0.581		-0.0619	-0.355	0.0479		0.277
CEP170-S930,S933	CEP170	19	0.0155	-0.0613	-0.229	0.0523	0.0159	0.383	-0.269	0.518	-0.0983	0.03	-0.275	-0.000144	0.0785	-0.418	-0.0985	0.0468	-0.148	-0.259	-0.266	0.0407	0.0873	-0.0107	-0.0311	-0.00292	0.0417	-0.0232	0.0243	-0.0436	-0.0822	-0.097	0.206	0.0312	0.198	-0.0905	-0.0075	0.284	0.318	0.0168	0.11	0.00707	0.206	-0.0941	-0.166	-0.0322	-0.072	0.304	-0.0413	-0.236	0.295	-0.0607	0.104	-0.112	0.154	-0.0638	-0.264	-0.0251	-0.0396	-0.192	0.207	0.0809
CEP170-S933	CEP170	27	0.238	-0.171	-0.238	-0.221	-0.16	0.521	-0.216	0.837	-0.0297	-0.124	-0.169	0.419	0.188	-0.333	0.867	-0.0582	0.159	-0.235	-0.266	0.335	-0.0629	0.00141	-0.128	0.0589	0.127	-0.0592	-0.21	-0.382	-0.105	-0.215	-0.255	0.00476	-0.212	-0.0485	0.55	0.12	0.267	-0.166	-0.0649	0.509	-0.0866	-0.138	-0.258	-0.0398	-0.227	-0.0467	0.243	-0.284	0.352	-0.24	0.255	0.0399	-0.416	-0.186	-0.189	-0.179	-0.0876	0.321	0.105	-0.0698
CEP170-S933,T937	CEP170	4			-1.18		-0.466				0.0283		-0.7				0.797		0.61				0.0442		0.211				-0.125		0.356				-0.322		0.446				0.0697		0.0517				0.238		0.223				0.104		-0.988				0.34		0.238
CEP170-S933,T940	CEP170	2		-0.101	0.398					0.233	0.133					-1.03	-0.757					-0.0314	0.107					0.326	0.0302					0.0916	-0.0923					0.14	-0.16					0.0958	-0.0136					0.122	-0.192					0.139	0.539
CEP170-S942	CEP170	2				-0.0521						0.125						-0.0629						-0.394						0.0484						0.252						-1.02						0.57						0.142						0.384
CEP170-S958	CEP170	45	0.244	0.184	0.236	0.377	-0.862	0.759	-0.0237	-1.29	0.513	-0.0143	-0.173	0.275	0.416	2.38	-2.21	0.352	-0.111	0.132	0.114	-0.942	0.32	-0.142	0.618	-0.606	0.263	-0.108	0.389	0.798	-0.541	-0.437	-2.24	-0.378	0.594	-0.452	1.31	0.4	0.202	-0.026	0.478	-2.03	-1.19	-0.175	0.268	-0.0836	0.364	0.594	1.45	-0.431	0.388	-0.0469	-1.21	0.377	-0.337	-0.166	0.356	0.309	0.52	0.128	-0.199	0.216
CEP170-S961	CEP170	3			-0.484						1.1						-2.9						0.204						0.66						0.905						0.514						0.338						-1.49						1.16
CEP170-S968	CEP170	1
CEP170-S971	CEP170	2	0.3	-0.297					0.987	-0.251					0.413	3					0.285	-1.06					-0.785	-0.00138					-0.047	-0.131					-0.328	-0.442					-0.0967	-0.242					-0.781	-0.326					0.0441	-0.252
CEP170-S973	CEP170	1		-0.552						-0.236						5.15						-1.72						-0.266						-0.469						-0.579						-0.353						-0.599						-0.334
CEP170-S994	CEP170	6	0.0633	-0.336	0.25	-0.239			0.376	-1.55	0.412	-0.116			0.0754	0.557	-0.235	-0.376			-0.149	-0.654	0.577	-0.0713			-0.092	0.373	-0.066	0.298			-1.77	0.881	0.35	-0.113			0.0198	-0.0998	0.0264	0.843			0.345	0.775	-0.0915	-0.398			0.831	0.0781	-1.4	-0.21			0.294	-0.029	0.177	0.373
CEP170-S996	CEP170	5	0.204	-0.135	0.0675				0.3	-2.06	0.19				-0.028	0.564	0.221				0.0846	-0.699	0.419				0.0729	0.567	0.00368				-1.87	0.869	0.798				-0.245	-0.0759	-0.00973				0.528	0.749	-0.0174				0.667	0.102	-1.7				0.278	0.118	0.0276
CEP170-T1023	CEP170	6	-0.553	0.547					0.727	-1.35					-0.307	-0.84					0.904	-0.613					-0.548	0.47					-0.932	0.409					-0.641	0.272					1.23	0.793					-0.859	0.154					0.973	0.162
CEP170-T1023,S1034	CEP170	3		0.67						-2.36						-1.55						-0.468						0.488						0.599						0.42						1.1						0.489						0.629
CEP170-T1023,S1042	CEP170	2		0.363						-1.41						0.0479						-0.367						0.406						0.129						0.0974						0.314						0.26						0.16
CEP170-T1055	CEP170	3
CEP170-T1055,S1059	CEP170	1
CEP170-T1058,S1059	CEP170	6		-0.471	0.173	0.0437				1.47	-0.447	-0.336				0.501	1.44	-0.0196				0.921	-0.0865	-0.464				-0.483	0.282	-0.057				0.221	-0.552	0.412				-0.262	-0.0641	1.26				-0.663	-0.927	-0.222				-0.574	0.623	-0.357				-0.66	-0.446	-0.265
CEP170-T1078	CEP170	5	-0.0966	-0.134	0.264				0.28	0.275	-0.151				0.207	0.934	0.355				0.164	-0.122	0.252				0.217	0.0566	0.121				-0.45	-0.174	-0.574				-0.138	-0.424	-0.362				-0.197	-0.168	0.102				0.122	-0.128	0.163				-0.117	-0.13	-0.18
CEP170-T1091	CEP170	1			-0.347						0.0714						0.722						0.269						-0.182						-0.0872						-0.37						0.159						-0.281						0.0358
CEP170-T1098	CEP170	1				0.324						0.0607						0.653						0.343						0.0394						-0.322						-1.16						-0.223						0.0897						0.189
CEP170-T1100	CEP170	1				0.00423						-0.102						0.057						0.308						0.0974						-0.049						-1.27						0.328						0.353						0.262
CEP170-T1134,S1135	CEP170	32	0.0599	0.265	-0.265	0.215	0.382	-0.0905	0.425	0.381	0.375	-0.193	0.307	0.574	0.147	-0.4	0.22	0.444	0.405	-0.375	0.293	0.263	0.349	0.216	0.302	0.306	-0.397	-0.162	-0.186	-0.0951	-0.365	-0.0324	-0.33	-0.0395	-0.23	0.0263	0.106	0.422	-0.313	-0.325	-0.185	-0.439	-0.287	-0.103	-0.125	-0.0877	-0.288	-0.075	-0.0215	-0.00851	-0.0274	-0.0776	0.00107	0.0308	-0.698	-0.577	0.258	0.17	0.198	-0.139	-0.138	-0.124
CEP170-T1156	CEP170	3	-0.0159			-0.335			-0.298			-0.0645			-0.0169			-0.0106			-0.178			-0.0244			-0.186			0.114			-0.111			-0.303			0.0357			0.0511			0.364			0.133			0.0784			0.0508			0.318			0.38
CEP170-T1180	CEP170	4	0.183	0.0529	-0.313				-0.413	0.664	0.0612				0.205	0.219	1.03				-0.504	1.09	0.321				-0.285	-0.0795	-0.47				0.567	0.0734	0.297				-0.171	-0.484	0.221				0.673	-0.214	-0.65				-0.163	-0.977	-0.211				-0.103	-0.35	-0.294
CEP170-T1218	CEP170	2		0.0826						-0.643						2.21						-0.94						-0.0636						-0.189						0.0419						-0.0887						-0.156						-0.252
CEP170-T1240	CEP170	50	0.136	-0.0297	-0.0652	0.28	0.0205	-0.0186	-0.282	-0.147	-0.228	0.212	-0.267	-0.156	0.305	0.659	-0.0179	-0.00288	-0.0381	0.23	-0.349	-0.21	-0.211	-0.139	-0.328	-0.4	-0.0767	-0.11	0.166	-0.108	-0.257	0.113	-0.0101	-0.024	-0.316	0.132	0.241	-0.0549	0.164	-0.0362	0.024	-0.228	0.208	-0.163	0.0408	0.0142	0.298	0.241	0.0391	0.231	0.133	-0.0939	0.102	-0.394	0.386	0.238	-0.0714	-0.0361	0.235	-0.00174	-0.00893	-0.0233
CEP170-T1240,S1241	CEP170	39	0.326	0.111	0.128	-0.157	-0.141	0.156	0.0351	0.146	0.218	-0.105	0.0968	0.295	0.279	0.501	0.0315	-0.0406	-0.267	-0.263	0.0283	-0.147	0.259	0.145	-0.072	0.0257	0.022	-0.0239	-0.011	-0.321	0.134	-0.0448	-0.338	-0.0947	-0.0482	-0.0291	-0.0175	0.283	0.152	-0.154	-0.0187	0.134	0.078	-0.256	-0.204	-0.0913	-0.295	0.2	-0.0278	-0.347	-0.0785	-0.119	-0.179	-0.00806	0.391	0.309	-0.232	-0.146	-0.0976	0.173	-0.177	-0.164
CEP170-T1240,S1241,S1247	CEP170	3
CEP170-T1240,S1241,S1251	CEP170	5		0.0963						0.141						0.152						-0.0876						0.229						0.0243						-0.215						-0.115						-0.102						-0.14
CEP170-T1240,S1251	CEP170	1					0.431						0.116						0.53						0.0256						-0.207						0.0356						-0.597						0.15						-0.184						-0.31
CEP170-T1259	CEP170	2			0.129	-0.251					0.461	-0.495					-0.5	0.0405					0.516	0.0621					-0.367	0.188					0.383	0.0688					-0.0114	0.307					-0.292	-0.157					-0.411	-0.206					0.081	0.435
CEP170-T1343	CEP170	8	0.455	0.432		-0.328			0.343	0.492		0.167			0.282	-0.4		0.422			0.203	0.25		0.37			0.253	0.0448		0.398			-0.464	-0.168		0.000459			-0.379	-0.136		0.421			-0.424	-0.0457		-0.537			-0.116	-0.136		-0.729			-0.163	-0.344		-0.196
CEP170-T1376	CEP170	6	0.0631			0.299			-0.39			-0.312			0.183			0.259			-0.311			-0.339			-0.187			-0.0462			-0.0814			0.288			0.273			0.384			0.109			-0.205			0.391			0.0457			-0.0593			-0.383
CEP170-T1533	CEP170	4						-0.116						0.181						0.243						-0.34						0.22						0.321						0.354						0.221						-0.278						-0.817
CEP170-T174	CEP170	9	-0.541	-0.258	-0.483		-0.112		-0.352	0.546	-0.599		0.0396		-0.603	-0.4	0.638		-0.387		-0.291	0.203	-0.786		-0.197		0.0105	0.231	0.0497		0.12		1.41	0.101	-0.205		-0.0299		0.525	0.75	0.346		0.858		0.207	-0.305	0.127		0.264		-0.252	-0.247	1.12		-0.159		-0.128	-0.627	-0.214		-0.418
CEP170-T255	CEP170	1	0.236						0.0599						0.303						-0.0604						0.000926						-0.857						-0.00474						-0.0694						0.168						0.214
CEP170-T258	CEP170	15					-0.0565	0.186					-0.16	-0.317					-0.5	0.119					0.123	0.189					-0.224	-0.179					0.449	0.133					-0.164	-0.096					0.184	-0.084					0.212	-0.135					0.134	0.173
CEP170-T316	CEP170	1		0.143						-0.84						0.901						-0.395						-0.011						0.0172						0.072						0.0377						-0.0251						0.0926
CEP170-T395	CEP170	5	0.159	0.238	-0.379				0.374	-1.06	1.03				0.247	0.872	-0.794				0.0618	-0.557	0.764				0.435	0.216	-0.0781				-1.51	0.155	0.407				-0.0846	-0.107	-0.453				0.428	0.25	0.0861				-0.299	0.111	-0.708				0.183	-0.126	0.114
CEP170-T501	CEP170	3	-0.0261			-0.0384	0.165		0.0393			-0.367	0.0811		-0.0195			-0.333	0.865		0.0504			-0.604	0.147		-0.389			0.267	-0.0174		-0.196			0.775	-0.249		0.162			0.517	-0.504		0.192			-0.502	0.153		0.0198			0.1	-0.966		0.154			0.176	0.314
CEP170-T501,T503	CEP170	1	-0.511						-0.169						0.209						0.034						-0.169						0.0648						0.464						-0.338						0.00404						0.401
CEP170-T501,Y502,T503	CEP170	13	-0.075		0.156	0.0367		0.403	-0.00761		0.0812	-0.0702		-0.103	-0.272		0.323	-0.311		-0.315	-0.0114		-0.213	-0.239		0.287	-0.0786		-0.249	0.223		-0.0898	-0.627		0.174	0.323		0.278	0.316		0.26	-0.271		0.00429	0.039		-0.418	-0.0623		-0.151	0.451		-0.0788	-0.0211		-0.348	0.256		-0.0472	0.383		0.0278
CEP170-T503	CEP170	18	0.026	0.0278	-0.0658	-0.246	0.173	0.114	0.153	-0.198	0.237	-0.0216	-0.0345	-0.0848	0.0636	-0.289	-0.401	0.0162	0.16	-0.0493	0.0169	-0.259	0.125	0.0531	-0.207	-0.151	0.26	0.178	-0.0547	-0.0505	-0.227	-0.0512	-0.419	-0.00907	-0.0656	0.303	0.13	-0.0112	0.0448	0.21	0.0122	-0.0981	0.09	-0.367	-0.0732	0.171	-0.0715	0.168	0.12	0.224	-0.0683	0.11	-0.0105	-0.245	0.0443	0.191	-0.0141	0.0417	0.283	0.113	-0.25	0.181
CEP170-T628,S630	CEP170	1					-0.104						-0.487						0.596						0.117						-0.0252						-0.411						-0.059						0.0801						0.375						-0.0904
CEP170-T632,S633	CEP170	7	0.32					-0.0777	-0.0676					-0.0899	0.463					0.0694	-0.229					-0.291	-0.109					0.0442	-0.886					0.432	0.242					-0.577	0.144					0.123	0.0817					0.309	0.0311					0.0476
CEP170-T632,S633,S636	CEP170	2	0.668						0.223						0.479						0.0374						-0.109						-1.06						0.0169						-0.139						-0.12						-0.00647
CEP170-T644	CEP170	34	0.154	0.279	0.077	0.183	0.0353	0.433	-0.111	-0.682	0.322	-0.111	0.0278	0.372	0.386	0.548	-0.691	0.362	0.254	0.223	-0.0707	-0.306	0.306	-0.0431	-0.117	-0.471	0.00977	0.0875	0.00499	0.34	0.129	-0.00424	-0.839	-0.1	0.272	-0.205	-0.307	-0.0128	0.263	-0.148	0.24	-0.707	-0.0835	-0.0691	-0.0756	0.134	-0.0723	-0.0695	0.14	-0.192	0.283	-0.0187	-0.534	0.23	-0.569	-0.222	-0.0102	0.194	0.0641	0.0102	0.481	-0.0649
CEP170-T664	CEP170	2	0.276						-0.143						0.478						-0.196						-0.13						-0.818						0.47						-0.166						0.38						-0.162
CEP170-T682	CEP170	6	0.101		0.0497		-0.273		0.159		0.293		0.176		-0.0591		-0.368		0.477		0.372		-0.233		-0.299		-0.279		0.221		0.17		0.0168		-0.367		-0.13		-0.138		-0.164		-0.191		-0.0487		-0.016		0.197		-0.281		0.407		-0.402		0.146		0.166		0.269
CEP170-T734	CEP170	1		0.0251						0.853						1.67						0.0032						-0.548						-0.061						-0.457						-0.482						-0.636						-0.363
CEP170-T760	CEP170	14	-0.134	-0.0941		-0.0809			-0.638	0.249		-0.061			-0.0254	1.36		-0.0618			-0.268	-0.254		0.284			-0.576	-0.0813		-0.366			1.06	0.166		0.195			0.326	-0.651		1.12			0.306	-0.14		-0.297			-0.0331	-0.384		-0.497			-0.0321	-0.179		-0.248
CEP170-T840	CEP170	9		-0.485						-0.248						3.96						-0.731						-0.52						-0.453						-0.334						-0.439						-0.357						-0.367
CEP170-T840,S845	CEP170	15	0.169	0.0224	-0.145				-0.0415	0.175	0.268				0.317	0.781	0.0996				-0.0585	0.0996	-0.423				-0.0312	-0.0587	0.155				-0.239	-0.255	-0.271				0.156	-0.236	-0.0337				-0.245	-0.335	0.00105				0.186	-0.0806	0.162				-0.221	-0.127	0.178
CEP170-T863	CEP170	36	0.248	-0.577	-0.199	0.00294	-0.46	-0.253	-0.0983	0.125	-0.202	-0.25	-0.184	-0.649	0.442	-0.0174	0.456	-0.0904	-0.267	-0.162	-0.0514	-0.203	-0.235	-0.159	0.0363	-0.492	-0.0197	-0.122	-0.181	0.173	-0.0122	0.0665	-0.857	0.612	-0.0865	-0.113	0.398	0.199	0.263	-0.0426	-0.121	-0.716	0.173	-0.0764	0.0904	0.709	0.353	0.479	0.728	0.948	0.358	-0.316	0.15	0.363	-0.255	0.151	-0.385	-0.179	0.0538	0.302	-0.169	0.258
CEP170-T890	CEP170	1		0.473						-1.35						0.668						-0.597						0.0927						0.0726						0.0157						0.168						0.322						0.126
CEP170-T914	CEP170	5	0.202	-0.0677	-0.217		-0.0463		0.488	0.00952	0.3		-0.637		0.321	1.81	0.184		0.299		0.135	-0.322	0.816		0.445		-0.0493	-0.155	0.298		0.887		-0.894	-0.151	0.244		-0.431		-0.34	-0.325	-0.711		-0.173		-0.228	-0.291	-0.153		0.182		0.23	-0.425	-0.598		-1.1		0.126	-0.0861	-0.168		0.549
CEP170-T920	CEP170	2			-0.316						0.0905						0.389						0.425						-0.222						-0.446						-0.0865						0.293						-0.567						0.429
CEP170-T937	CEP170	1				-0.251						0.0247						-0.236						-0.253						-0.162						0.3						0.334						0.223						-0.165						0.175
CEP170-T940	CEP170	2					1.04						-1.46						0.881						-0.0921						-0.1						0.216						-0.749						0.177						-0.256						0.316
CEP170-T960	CEP170	1		-0.0519						-0.195						3.4						-0.687						-0.753						-0.872						0.0383						0.000954						-0.318						-0.547
CEP170-T960,S961	CEP170	1			-0.0572						0.925						-2.45						1.28						-0.206						0.91						0.21						0.745						-1.83						0.48
CEP170-Y240	CEP170	31	0.399	0.715	0.279	0.439	0.138		0.11	-0.29	0.109	0.0387	0.597		0.196	0.321	-0.52	0.372	-0.374		0.436	0.262	0.737	0.264	0.342		0.205	-0.0412	-0.252	-0.184	-0.124		-0.338	-0.392	0.177	-0.186	0.167		-0.721	0.0906	-0.409	-0.693	0.401		0.393	0.0192	0.417	0.187	-0.178		-0.903	-0.264	-0.687	-0.039	-0.851		0.213	-0.429	0.139	-0.208	-0.131
CEP170-Y502,T503	CEP170	23	0.0137	0.104	0.143	-0.0406	0.0751	0.236	-0.141	0.385	0.233	-0.0481	-0.218	0.379	0.0277	-0.303	-0.551	-0.359	-0.291	-0.373	-0.0791	0.318	0.0964	-0.313	0.43	0.399	0.0703	0.0325	-0.204	-0.132	-0.218	-0.113	-0.313	0.0691	-0.0996	0.469	0.475	0.484	0.417	-0.196	-0.0335	-0.0609	-0.113	-0.117	-0.095	-0.182	0.317	0.282	0.0765	-0.0122	0.256	-0.074	-0.0699	-0.1	-0.308	-0.239	-0.167	-0.168	0.158	0.294	0.0824	-0.654
CEP170-Y923,T937	CEP170	1
CEP170B-S1040	CEP170B	7		0.363	0.0201		0.147			-0.792	0.418		-0.0874			-0.833	-0.541		-0.127			0.0731	0.375		0.337			0.0378	-0.135		-0.381			-0.0459	0.262		0.0393			0.39	-0.0623		-0.254			0.251	0.29		-0.0948			0.231	-0.975		0.148			0.316	0.34		0.258
CEP170B-S1114	CEP170B	11	-0.0459	0.00178	0.0542	0.158	-0.00433		-0.0981	-0.201	0.125	-0.32	0.074		0.0458	0.379	-0.0537	-0.00858	-0.151		0.104	-0.114	0.157	0.241	0.262		0.0427	-0.00953	-0.257	-0.109	0.066		0.156	0.064	0.0227	0.15	-0.392		0.0163	-0.119	-0.186	-0.145	0.245		-0.215	0.0871	0.104	0.0909	0.144		0.0414	-0.237	-0.133	-0.153	-0.0251		-0.0573	0.133	0.153	0.0862	-0.222
CEP170B-S1135	CEP170B	20	0.12	0.0239	0.175	0.0639	0.278	0.054	-0.059	0.193	0.0268	-0.189	-0.0292	-0.151	0.205	0.0705	0.318	0.0594	0.109	0.228	-0.000902	-0.241	-0.0466	0.145	-0.229	0.116	-0.122	0.152	0.0473	0.0951	-0.12	0.0423	0.0621	0.041	0.0118	-0.184	-0.0833	0.182	0.0608	-0.174	-0.11	0.121	0.0209	-0.155	-0.195	-0.000281	-0.156	0.037	0.0137	-0.214	-0.104	-0.0115	-0.0217	-0.178	0.13	-0.222	0.0225	-0.0717	-0.257	0.0217	-0.0905	0.115
CEP170B-S1179	CEP170B	10	-0.642	0.258	-0.0124			-0.545	0.0346	-0.783	0.378			-0.36	-0.112	0.395	-1.17			-0.327	0.186	-0.818	0.38			-0.663	-0.206	0.397	0.0329			0.472	-0.882	0.223	0.391			0.377	0.144	-0.148	0.259			0.471	0.47	0.282	0.0519			0.354	0.474	0.0948	-0.409			0.215	0.523	0.0922	0.0914			-0.00666
CEP170B-S1184	CEP170B	6	-0.00561	0.155	-0.00846		-0.27		0.104	-0.497	0.107		0.00436		0.398	0.342	-0.0406		0.166		-0.136	-0.375	0.131		-0.319		0.129	0.0674	-0.0481		0.0268		-0.23	-0.131	0.157		-0.0431		-0.142	0.124	-0.24		-0.184		0.0696	0.0653	0.124		0.0948		-0.089	0.0777	-0.482		0.0984		-0.108	0.158	0.288		0.422
CEP170B-S1184,T1193	CEP170B	5	0.333	0.605	0.254				0.0256	-0.669	0.234				0.451	0.962	-1.25				-0.0284	-0.559	0.353				-0.252	0.00395	-0.0361				-1.23	-0.275	0.285				0.299	-0.209	0.255				0.0862	0.158	0.195				0.175	-0.163	-0.622				0.133	0.139	0.326
CEP170B-S1194	CEP170B	2						-0.211						0.0876						-0.035						-0.395						-0.184						-0.0831						-0.0225						0.313						0.902						-0.382
CEP170B-S1199	CEP170B	8	0.103	0.209		0.315			0.119	-0.802		-0.0879			0.256	-0.275		0.0964			0.315	-0.36		0.0624			0.075	0.305		0.0921			-0.732	0.218		0.036			-0.268	0.0604		-0.943			0.129	0.251		0.197			-0.326	0.207		0.0342			0.32	0.175		0.189
CEP170B-S1545	CEP170B	8	0.387	0.294		0.0584			-0.255	-0.293		-0.793			0.443	0.298		0.414			-0.163	-0.075		-0.25			0.532	0.0529		0.303			-0.0773	-0.296		-0.0179			-0.104	-0.103		0.238			-0.203	0.32		0.315			-0.00644	-0.0218		-0.103			-0.563	-0.187		-0.174
CEP170B-S1545,S1548	CEP170B	10	0.158	-0.0857	-0.0566	-0.0291			0.0169	-0.17	0.218	-0.173			-0.00102	0.762	-0.529	0.0126			0.135	-0.282	-0.0658	-0.104			0.285	0.0307	-0.00229	-0.293			-0.563	0.235	0.255	0.097			0.308	-0.156	0.331	0.645			0.0188	-0.32	0.003	0.195			-0.171	-0.0102	-0.341	-0.172			-0.197	-0.0174	0.178	-0.187
CEP170B-S1548	CEP170B	23	0.116	-0.00858	-0.147	-0.0752	0.0546	0.314	0.0614	0.184	-0.456	-0.148	-0.306	0.152	0.233	0.352	0.233	-0.221	0.321	-0.0414	-0.126	0.189	-0.0627	-0.0523	-0.00179	-0.0846	0.341	-0.266	-0.168	-0.351	0.00641	0.033	-0.1	-0.0526	-0.0993	0.15	-0.218	-0.0461	-0.047	-0.191	0.149	0.67	-0.031	-0.404	-0.133	0.0229	0.397	0.12	-0.231	-0.0369	-0.228	-0.26	0.104	0.0639	0.117	0.147	-0.128	0.0158	0.0385	-0.165	0.285	-0.0374
CEP170B-S218	CEP170B	6		0.464	0.0484					-0.751	0.559					0.585	-0.769					-0.958	0.6					0.175	-0.394					-0.215	0.438					0.089	-0.323					0.214	0.503					0.111	-1					0.28	0.332
CEP170B-S224	CEP170B	15	0.194	0.585	0.171	0.0328	0.291		-0.0503	-0.119	0.31	0.0582	0.35		0.259	0.624	-0.424	0.116	-0.412		0.436	-0.407	0.511	-0.0842	0.554		0.0776	-0.196	-0.225	0.225	0.0516		-0.662	-0.162	0.229	0.064	-0.0435		-0.218	-0.135	-0.31	-1.1	-0.188		0.0782	-0.083	0.0676	0.487	-0.292		-0.367	-0.119	-0.67	0.0109	-0.346		0.243	0.000958	0.331	0.184	0.0227
CEP170B-S340	CEP170B	7	0.584	0.329					0.281	-0.177					0.486	-0.257					0.312	0.0519					0.122	0.011					-0.536	-0.332					-0.576	0.301					-0.0813	-0.206					-0.367	0.15					-0.237	0.119
CEP170B-S360	CEP170B	14	-0.0501	0.0314	0.0673	0.132	0.192		0.168	0.259	-0.0497	-0.455	0.114		0.0773	-0.971	0.168	0.0934	0.516		0.0574	0.0932	0.437	0.0167	0.173		-0.427	0.176	-0.000821	-0.105	-0.302		-0.104	0.133	-0.137	0.0208	-0.0149		0.177	0.0751	-0.162	-0.162	-0.278		0.138	0.0734	-0.173	0.0499	0.157		-0.0161	0.0502	-0.0805	0.0423	-0.42		-0.0305	0.067	-0.08	0.358	-0.144
CEP170B-S419	CEP170B	2		0.0839						-0.508						0.416						-0.445						0.125						0.214						-0.0984						0.202						-0.014						0.0118
CEP170B-S421	CEP170B	8	0.167	0.219		0.397	0.34		0.0576	-0.727		-0.233	-0.321		0.124	0.288		0.329	-0.298		-0.0229	-0.618		0.153	0.0496		0.137	-0.0592		0.0746	0.218		-0.817	0.378		0.0809	-0.421		0.139	0.204		-0.7	0.172		0.118	0.0953		-0.137	0.135		0.0196	0.0103		-0.121	0.425		0.0659	0.199		0.147	-0.309
CEP170B-S425	CEP170B	6		-0.157		0.306				1.14		-0.855				0.877		-0.0893				0.678		-0.164				-0.733		-0.081				-0.169		0.213				-0.803		0.879				-0.477		-0.309				-0.309		-0.0982				-0.0501		0.19
CEP170B-S478	CEP170B	1
CEP170B-S492	CEP170B	5			-0.322	0.0695	0.225	-0.314			0.165	-0.118	-0.382	-0.389			-0.924	0.284	-0.0102	0.302			0.409	0.163	-0.0939	-0.187			-0.287	-0.306	-0.134	0.0173			0.407	-0.315	0.261	0.386			0.0679	-0.294	0.422	-0.0237			0.125	-0.208	-0.46	0.415			-0.021	0.173	0.549	-0.083			0.37	0.541	-0.388	-0.135
CEP170B-S512	CEP170B	4	-0.0319	-0.164	-0.692				-0.355	1.5	-0.276				-0.0208	-0.623	1.91				0.14	0.939	-0.218				-0.558	-0.61	-0.52				2.2	0.205	-0.352				-0.528	-0.429	-1.14				-0.267	-0.229	0.353				-0.465	-0.434	0.793				-0.122	-0.151	0.139
CEP170B-S518	CEP170B	2		-0.1						0.0977						-0.742						-0.0908						0.217						0.16						-0.11						0.115						0.148						0.293
CEP170B-S536	CEP170B	4	0.336						-0.416						0.021						-0.127						0.202						-0.153						0.139						-0.0806						0.00482						0.0635
CEP170B-S604	CEP170B	4	0.454	0.473		0.315			0.208	-0.928		0.3			0.551	-0.0171		0.343			0.0333	-0.564		0.0621			0.27	0.0997		-0.0469			-1.72	-0.0583		-0.0451			0.249	0.142		-1.76			-0.215	0.33		0.155			0.221	0.112		0.215			-0.0638	0.408		0.449
CEP170B-S605	CEP170B	3	0.369	0.216		0.266			0.0276	-0.775		0.164			0.51	0.57		0.285			0.0486	-0.454		0.171			0.309	-0.00592		0.118			-1.33	-0.0813		-0.105			0.252	0.325		-1.46			-0.351	0.0946		0.0722			0.216	-0.193		0.0554			-0.061	0.296		0.427
CEP170B-S619	CEP170B	2				0.0606	0.313					0.136	0.249					-0.114	0.0709					0.251	0.445					0.0425	-0.0882					0.132	-0.397					-0.987	-0.392					0.112	-0.0395					0.101	0.12					0.257	-0.293
CEP170B-S667	CEP170B	1	0.183						-0.00323						0.256						0.11						0.0285						-0.526						-0.0528						-0.0815						0.0249						0.0511
CEP170B-S673	CEP170B	8		-0.0893	-0.0207	0.00381				0.0124	0.0423	-0.261				0.735	0.101	-0.307				0.00549	0.223	-0.077				-0.192	-0.0768	0.405				0.117	-0.51	-0.0641				-0.269	-0.0537	0.116				-0.122	-0.166	0.0161				-0.136	0.288	0.000766				-0.0751	0.163	0.16
CEP170B-S711	CEP170B	11	-0.126		-0.303	-0.401	0.643	-0.468	-0.0214		-0.00783	0.0637	0.113	0.0236	0.308		0.828	-0.287	-0.115	-0.41	0.27		0.0758	0.624	0.196	0.693	0.0207		-0.277	0.148	0.146	0.0917	0.699		-0.131	-0.328	-0.385	-0.203	-0.643		-0.605	0.525	-0.724	-0.341	-0.263		0.0254	-0.23	0.458	0.507	-0.342		-0.164	-0.0874	0.0131	-0.501	0.0881		0.55	-0.0377	-0.358	0.598
CEP170B-S718	CEP170B	1
CEP170B-S772	CEP170B	8	-0.441	0.0332		0.164	0.0502	-0.253	0.363	-0.604		-0.0151	-0.0352	-0.469	-0.385	0.456		0.16	-0.0144	-0.17	0.251	-0.237		0.0247	0.606	-0.0286	-0.589	0.057		0.0539	-0.231	0.416	-0.0197	-0.0923		-0.0165	-0.22	-0.0507	-0.133	0.257		-1.07	-0.338	0.303	1.02	0.0628		0.251	0.0839	0.00893	-0.92	-0.0157		0.249	0.122	-0.0494	0.848	0.0761		0.189	-0.0456	0.274
CEP170B-S829	CEP170B	10	0.237	-0.0938	-0.11	0.349		-0.205	-0.315	0.293	0.0419	-0.277		-0.266	0.106	0.472	-0.438	-0.192		0.15	-0.347	-0.0285	0.272	0.21		-0.411	0.417	-0.301	-0.386	-0.327		-0.196	-0.0664	0.0979	0.105	0.307		0.289	0.262	-0.122	-0.0689	-0.491		-0.224	-0.127	0.126	0.276	-0.044		0.14	0.214	-0.235	0.156	0.378		0.33	-0.39	-0.223	0.141	0.079		0.385
CEP170B-S853	CEP170B	3	-0.709	0.575		0.271			1.19	-1.99		0.407			-0.549	0.189		-0.224			1.17	-0.437		0.453			-0.619	0.235		0.436			-0.781	0.189		0.0607			-0.584	0.494		-2.14			0.968	0.404		0.466			-0.924	0.238		0.0912			0.834	0.107		0.166
CEP170B-S868	CEP170B	12	-0.121	0.102	0.133	0.218	0.279		-0.401	-0.0185	-0.115	-0.272	0.333		0.0913	-0.664	0.206	0.392	-0.189		-0.324	-0.218	-0.242	0.0929	-0.216		-0.461	0.415	0.0673	-0.00456	0.125		0.122	0.429	-0.0636	0.043	-0.172		0.489	-0.302	0.397	0.127	0.114		0.419	0.159	-0.322	-0.247	-0.232		0.187	0.0119	0.261	-0.119	-0.211		-0.0103	0.0729	-0.332	-0.238	0.161
CEP170B-S969	CEP170B	5		0.0429		0.159				0.135		-0.207				-0.132		-0.0814				0.137		-0.135				0.0376		-0.316				-0.141		-0.00762				0.0581		0.127				-0.159		0.0013				-0.00371		0.391				0.00857		0.0584
CEP170B-S972	CEP170B	8	0.209	-0.0508		-0.17	0.127	0.0235	-0.272	-0.063		0.0215	-0.186	-0.451	0.402	0.398		0.0303	0.172	0.391	-0.421	-0.112		0.0864	-0.174	-0.104	0.122	-0.0145		-0.14	-0.294	-0.206	0.0137	-0.0403		0.115	-0.178	0.0737	-0.0258	-0.036		-0.171	0.18	-0.171	-0.0608	0.0831		0.127	-0.263	0.26	0.27	-0.348		-0.341	0.399	0.231	-0.246	0.168		0.433	0.212	-0.0534
CEP170B-S986,S988	CEP170B	1		-0.252						-0.791						0.638						-0.654						0.396						-0.0652						0.133						0.137						0.269						0.181
CEP170B-T1137	CEP170B	3
CEP170B-T1181	CEP170B	6	0.0855		0.0825		0.138	0.281	0.39		0.181		0.183	-0.00899	-0.146		-0.833		-0.14	-0.454	0.237		0.137		0.0349	-0.0851	0.0506		0.137		0.0931	-0.424	-0.735		0.29		-0.693	0.215	-0.215		-0.172		-0.049	0.194	-0.0025		0.321		0.337	0.015	0.215		-0.318		0.0538	-0.00416	0.111		0.166		0.0337	0.262
CEP170B-T1304	CEP170B	1		0.482						0.323						0.828						0.491						0.0927						-0.728						0.189						-0.707						-0.584						-0.391
CEP170B-T338	CEP170B	2	-0.0803						0.471						0.263						0.313						-0.156						-0.594						-0.35						-0.407						0.546						-0.015
CEP170B-T423	CEP170B	20	0.0672	0.124	0.0656	0.239	-0.0555	-0.018	0.0167	-0.641	0.122	-0.173	-0.107	0.293	0.244	0.254	-0.907	0.2	0.378	-0.385	-0.194	-0.62	0.232	-0.098	-0.205	0.000316	-0.223	0.198	0.128	-0.0302	-0.0552	0.344	-0.283	0.147	0.16	0.0546	0.131	0.222	0.312	0.0449	0.0641	-0.452	-0.0596	-0.219	-0.0483	0.165	0.155	-0.0658	0.24	0.0104	0.251	0.185	-0.187	0.152	0.0353	-0.269	-0.153	0.131	0.157	0.165	-0.309	0.0146
CEP170B-T485	CEP170B	2			-0.235		-0.627				0.431		0.0153				-0.209		-0.0786				0.402		0.221				-0.116		-0.0335				0.371		0.284				-0.108		0.0619				0.257		-0.095				-1.19		0.557				0.386		-0.323
CEP170B-T542	CEP170B	19	0.0222	0.0385	0.0106	0.191	0.334	0.269	-0.112	-0.201	0.141	-0.184	0.0803	0.0943	-0.0501	0.406	-0.727	0.0902	-0.0931	0.123	-0.118	-0.123	-0.164	-0.217	0.0196	-0.122	0.219	-0.0913	0.131	0.217	0.296	7.75e-05	-0.176	0.137	0.127	-0.263	-0.153	0.15	0.429	0.0314	0.0224	0.247	-0.246	-0.293	-0.0218	-0.0477	0.198	0.338	-0.0507	-0.585	-0.319	-0.165	0.0828	-0.199	-0.523	0.5	0.117	0.00124	0.166	-0.229	0.33	-0.143
CEP170B-T825	CEP170B	1		-0.12						-0.0878						1.07						-0.227						-0.136						0.327						-0.46						0.166						-0.575						0.0389
CEP170B-T975	CEP170B	5	-0.196	0.103		-0.0951			0.0942	-0.0215		-0.0476			0.0465	1.17		0.161			0.209	-0.299		0.153			-0.289	-0.168		-0.0961			-0.161	-0.131		-0.138			0.0176	-0.177		-0.222			-0.198	-0.228		0.167			0.442	-0.19		-0.25			0.0257	-0.0681		0.361
CEP170B-Y1314	CEP170B	1		0.51						-0.00683						0.539						0.0357						0.446						-0.575						-0.477						0.102						-0.337						-0.246
CEP170B-Y225	CEP170B	6	0.104	0.463	0.276				0.331	-0.0745	0.206				-0.0835	-0.25	-0.405				0.824	0.081	0.812				0.414	-0.398	-0.537				-1.17	-0.045	0.0674				-0.412	0.251	-0.379				-0.071	-0.0101	0.549				-0.275	-0.145	-0.716				0.324	0.122	0.119
CEP170P1-S230	CEP170P1	2				0.136						0.0863						0.238						0.133						0.0334						-0.288						-0.0376						-0.22						-0.124						0.0342
CEP170P1-S230,S231	CEP170P1	5		-0.205		-0.205				-0.0315		0.239				3.65		-0.0437				-1.07		0.236				-0.478		-0.112				-0.0693		-0.283				-0.718		0.271				-0.388		-0.481				-0.637		0.314				-0.0456		0.0517
CEP170P1-S231	CEP170P1	59	0.149	0.2	0.0988	-0.169	-0.0753	0.0691	-0.185	0.199	0.186	-0.0814	0.157	0.109	0.284	0.156	-0.411	-0.125	0.0442	-0.207	-0.00129	0.161	0.0828	0.126	-0.169	-0.125	-0.0487	-0.124	-0.0268	-0.148	0.0489	0.0653	-0.137	-0.154	0.211	0.0811	-0.0604	0.27	0.112	-0.0997	-0.142	0.366	0.105	-0.113	-0.0838	0.0535	-0.0819	-0.0531	-0.104	0.022	0.00316	-0.338	-7.68e-05	0.0569	0.0813	-0.199	-0.102	-0.0696	0.0707	-0.0614	-0.0265	0.104
CEP170P1-S231,S238	CEP170P1	73	0.141	-0.104	0.041	-0.08	0.114	-0.115	-0.00142	0.0673	0.2	-0.0544	0.0562	0.0241	0.259	0.0209	-0.188	-0.0268	-0.102	0.0965	-0.0685	0.0628	0.0643	0.118	-0.0265	-0.135	-0.0493	0.127	0.0307	-0.253	-0.186	0.00902	-0.358	0.0651	0.0223	0.0176	-0.0229	0.18	0.161	-0.0472	-0.012	0.0296	0.274	-0.208	-0.0584	0.102	-0.0666	0.129	-0.0837	-0.153	0.0303	-0.199	-0.161	-0.0257	0.145	0.289	-0.0653	-0.113	0.0552	0.138	-0.169	0.00815
CEP170P1-S231,T242	CEP170P1	6		-0.247						-0.839						0.989						-0.258						-0.427						-0.248						-0.0176						0.093						0.371						0.579
CEP170P1-S238	CEP170P1	79	0.261	-0.0162	-0.0387	0.0839	-0.115	-0.00435	-0.0852	0.062	0.0412	0.0127	0.0195	0.0796	0.276	0.539	-0.00943	-0.0353	-0.0224	0.217	-0.0201	-0.0533	0.109	-0.00816	0.015	-0.398	0.0861	-0.0923	0.139	-0.00635	-0.181	0.062	-0.286	-0.0592	0.0593	-0.0455	-0.137	-0.0319	0.125	-0.134	0.125	-0.174	0.228	-0.207	-0.142	-0.00588	-0.0834	-0.146	-0.0195	0.122	-0.13	-0.191	-0.25	-0.0633	0.229	0.146	-0.0951	-0.0638	-0.106	0.374	-0.0161	0.0102
CEP170P1-S32	CEP170P1	7	0.182	0.0646	-0.302	-0.107	0.0464		0.379	-0.817	0.101	-0.237	-0.34		0.154	-0.953	-0.632	-0.0515	-0.869		0.453	0.328	0.578	0.033	0.386		0.547	0.0208	-0.157	0.0281	-0.134		-1.15	-0.056	0.367	-0.109	0.461		-0.328	0.657	-0.261	-0.622	0.37		-0.36	0.255	0.525	0.729	-0.319		-0.0746	0.149	-0.618	0.0701	0.507		0.189	0.344	0.391	0.256	-0.124
CEP170P1-T242	CEP170P1	4						-0.116						0.181						0.243						-0.34						0.22						0.321						0.354						0.221						-0.278						-0.817
CEP170P1-T85	CEP170P1	4	0.0584						-0.361						0.169						-0.288						-0.173						-0.0754						0.252						0.101						0.362						-0.0549
CEP192-S104	CEP192	2			-0.165		-0.271				0.231		0.00289				-0.449		-0.101				0.438		0.392				-0.122		0.0598				0.274		-0.00695				0.000119		-0.475				-0.0074		-0.0636				-0.46		0.515				0.25		-0.0597
CEP192-S1064	CEP192	2	0.161						-0.55						0.275						0.00695						-0.0923						-0.0844						0.466						-0.193						0.104						-0.103
CEP192-S1078	CEP192	1				-0.104						-0.0887						0.199						-0.129						-0.37						-0.0915						0.501						0.149						0.194						-0.27
CEP192-S1106	CEP192	13	0.237	0.514	0.0975	-0.552			-0.0906	-0.36	0.19	-0.522			0.24	0.417	0.192	-0.11			0.046	-0.365	0.143	0.388			0.0195	0.249	-0.357	0.272			-0.95	-0.398	0.167	0.0942			0.0779	-0.0199	0.257	-0.464			0.195	0.136	-0.128	0.171			0.104	0.0331	-0.0304	0.136			0.112	-0.219	-0.539	0.577
CEP192-S1188	CEP192	1
CEP192-S1200	CEP192	13	-0.0427	-0.149	0.232	0.213	0.0749		0.27	0.197	0.588	-0.297	0.782		0.189	-0.612	-0.592	0.116	-0.252		0.33	-0.0963	0.0957	-0.11	-0.293		-0.0979	0.0773	-0.101	0.316	-0.157		0.212	0.322	0.183	0.153	-0.342		-0.217	0.0324	-0.14	-0.295	-0.137		0.299	0.145	-0.266	0.0981	0.0565		-1.1	0.0297	0.117	-0.0854	-0.00379		0.144	0.0438	-0.126	-0.117	0.261
CEP192-S1749	CEP192	1
CEP192-S1751,S1755	CEP192	3		-0.108	0.189					-0.603	-0.0994					0.152	-0.587					-0.26	0.0669					0.358	-0.282					0.251	0.235					-0.00831	0.295					0.0467	0.192					0.231	0.119					-0.0741	-0.139
CEP192-S1755	CEP192	61	-0.272	0.0246	0.0508	0.124	0.124	-0.0682	0.171	-0.0996	0.0783	-0.466	0.0263	0.335	0.0254	-0.641	-0.534	-0.116	0.496	-0.332	0.185	-0.14	-0.137	-0.197	0.0807	0.361	-0.191	0.332	0.0258	0.347	0.0937	0.0597	0.143	0.191	0.0592	0.0239	-0.237	0.258	-0.02	0.0879	0.071	0.0918	-0.284	-0.0252	0.192	0.0503	0.121	0.044	0.165	-0.188	-0.488	0.108	0.255	0.0686	-0.608	-0.403	0.246	0.0733	-0.00209	0.0719	0.137	-0.00521
CEP192-S196	CEP192	4	-0.262		0.0094				-0.0408		-0.396				-0.369		0.404				0.424		-0.454				-0.395		0.294				0.17		-0.43				-0.308		0.0941				0.401		-0.17				-0.182		0.718				0.552		-0.0795
CEP192-S2083	CEP192	2		-0.0854						0.273						0.927						-0.16						-0.351						0.0475						0.242						-0.234						-0.388						-0.28
CEP192-S2085	CEP192	8	0.0334	-0.169				-0.473	-0.114	0.056				0.0432	0.399	1.14				-0.144	-0.0478	-0.118				0.07	-0.205	-0.0826				0.0896	0.363	-0.058				0.136	0.0883	-0.18				0.438	-0.256	-0.229				0.156	0.0547	-0.205				-0.315	-0.324	-0.167				-0.01
CEP192-S2090	CEP192	5	0.122						-0.0244						0.312						-0.00235						0.165						-0.298						-0.0104						-0.195						0.093						-0.171
CEP192-S2098	CEP192	3				0.171	-0.0703					-0.106	0.0986					-0.119	0.395					0.218	-0.115					0.057	0.209					-0.0678	-0.211					0.167	-0.224					-0.269	0.213					0.239	-0.433					-0.3	0.133
CEP192-S2110	CEP192	26	0.154	0.0742	0.00575	-0.0319	-0.178	0.00689	0.0448	0.204	0.0624	-0.0704	-0.155	-0.227	0.0344	0.399	0.333	-0.028	0.195	0.257	0.0514	0.066	-0.0646	0.195	-0.188	-0.0324	0.274	-0.0707	0.0249	-0.211	-0.211	-0.0897	0.0918	-0.117	-0.133	0.201	0.0456	0.0581	-0.143	-0.0371	0.0731	-0.0253	0.146	-0.132	-0.117	-0.154	-0.279	0.0407	-0.0472	-0.0402	-0.363	-0.307	0.112	-0.321	0.32	0.281	-0.0372	-0.0714	-0.147	0.243	0.0699	-0.0856
CEP192-S2250	CEP192	9	-0.234	0.0921	-0.0676	0.0793			0.0356	-0.283	0.172	-0.17			-0.0269	-0.583	-0.419	-0.0356			0.279	-0.00273	0.0948	0.0359			-0.304	0.237	0.284	0.33			-0.339	0.145	0.0539	0.177			0.355	0.17	-0.0687	-0.622			0.133	-0.0109	0.0752	-0.105			-0.0125	0.158	-0.11	0.0787			0.105	0.0628	-0.0251	0.223
CEP192-S2253	CEP192	6	-0.0336						-0.151						0.239						-0.232						-0.137						-0.551						0.447						0.0695						0.0827						0.256
CEP192-S2256	CEP192	1			-0.304						-0.117						0.626						0.349						-0.392						-0.732						0.488						0.29						-0.574						0.359
CEP192-S2406	CEP192	5		-0.00882						0.00563						-0.278						0.0156						0.0183						0.18						0.0268						-0.0595						0.0705						0.00926
CEP192-S269	CEP192	1			0.125						0.213						-0.663						0.349						-0.0949						0.315						0.0919						-0.201						-0.207						0.0604
CEP192-S444	CEP192	1	-0.215						0.192						-0.11						0.382						-0.23						0.0102						-0.0239						0.555						-0.754						0.183
CEP192-S492	CEP192	3		0.294						-0.249						0.906						0.117						-0.118						-0.0588						-0.537						0.0138						-0.345						-0.0336
CEP192-S512	CEP192	7	0.0403	-0.0124			0.0298		0.108	-0.0935			0.00299		0.0454	0.0113			0.00483		0.348	-0.0223			0.273		-0.0503	0.132			-0.00528		-0.357	-0.162			0.0744		-0.0348	0.177			-0.0589		-0.232	-0.173			0.181		0.117	0.0723			-0.615		0.00502	0.0527			0.108
CEP192-S563	CEP192	2		-0.0119						0.582						-2.18						0.242						-0.0936						0.362						-0.04						0.554						0.401						0.191
CEP192-S565	CEP192	15	-0.501	-0.216	0.228	0.0841	-0.17		-0.066	0.272	-0.014	-0.525	-0.116		-0.44	0.172	0.361	-0.261	0.228		0.214	-0.475	-0.0266	-0.192	0.0332		-0.0255	0.107	-0.438	0.185	0.105		-0.0759	0.54	0.186	0.0922	-0.311		-0.205	-0.35	-0.0214	0.852	0.117		0.134	-0.00621	-0.512	-0.212	0.665		0.76	-0.167	0.38	0.0204	-0.523		0.195	0.111	-0.153	-0.0528	-0.037
CEP192-S567	CEP192	3		0.159	0.997					-0.836	0.695					1.86	-2.83					-1.21	0.699					0.266	-0.118					0.0975	0.899					-0.588	0.754					0.172	0.195					0.034	-1.32					0.0622	0.0234
CEP192-S580	CEP192	5	0.373	-0.0199		-0.0998	-0.531		0.379	0.183		0.31	0.0948		0.266	0.616		-0.182	-0.71		0.281	0.292		-0.00287	0.702		0.765	-0.0268		-0.0374	-0.0436		-0.706	-1.28		-0.396	0.214		-0.247	0.396		-0.485	0.483		-0.731	-0.209		0.591	-0.114		-0.337	-0.211		0.0957	0.342		-0.0519	0.248		0.198	-0.454
CEP192-S605	CEP192	5	0.257			0.236			-0.0849			0.379			0.255			0.369			0.00868			0.329			0.0566			-0.3			-1.06			-0.542			0.199			-1.08			0.321			0.435			0.0699			0.033			-0.0334			0.13
CEP192-S76	CEP192	19	-0.272	-0.0415	0.129	0.0233	-0.00513	-0.335	-0.0192	-0.119	0.0833	0.047	-0.158	0.26	-0.205	-0.47	-0.5	0.366	0.115	-0.402	0.224	-0.285	-0.315	-0.512	-0.154	0.0196	-0.448	0.158	-0.0953	0.233	0.0429	-0.332	-0.207	0.461	0.135	-0.00555	-0.0889	0.283	0.378	-0.0872	0.3	2.72e-05	-0.373	0.193	0.0644	0.257	0.167	0.0971	0.174	0.136	0.19	-0.0263	0.33	-0.288	-0.0852	0.0846	0.284	0.139	-0.245	0.0304	0.527	0.0869
CEP192-S76,S81	CEP192	1					0.0189						-0.392						0.199						-0.347						-0.31						-0.0412						0.0336						0.312						0.0669						0.453
CEP192-S899	CEP192	1
CEP192-S909	CEP192	6	0.131	0.484	-0.193				0.0753	-0.861	0.701				0.408	0.71	-0.987				0.167	-0.37	0.75				-0.225	0.529	-0.269				-1.41	-0.19	0.626				0.239	-0.471	-0.102				0.399	0.127	-0.205				0.00896	-0.161	-0.427				0.193	0.197	0.0996
CEP192-S917	CEP192	2	0.0295					-0.129	0.103					-0.229	0.0236					0.0368	-0.0729					-0.122	-0.0484					0.061	-0.0778					0.357	0.00473					0.133	0.178					-0.112	-0.275					0.0171	0.125					-0.0183
CEP192-S92	CEP192	2	0.0532						0.218						0.101						0.366						0.00836						-0.693						0.0305						-0.0778						-0.206						0.19
CEP192-S959,S963	CEP192	1				0.0563						-0.206						-0.229						-0.298						-0.0907						0.369						-0.206						-0.0831						0.0623						0.617
CEP192-T1055	CEP192	3				-0.645						0.1						0.0285						-0.054						0.651						-0.522						0.156						-0.56						0.258						0.577
CEP192-T195	CEP192	1					-0.199						-0.0194						0.56						0.0288						-0.443						-0.00718						-0.2						0.115						-0.0154						0.174
CEP192-T2084	CEP192	1	0.00428						-0.134						0.0461						-0.00285						0.243						0.237						0.165						-0.4						-0.0849						-0.0836
CEP192-T902	CEP192	5	0.267		-0.107	-0.0871		-0.411	-0.256		0.258	-0.0862		0.39	0.166		0.29	-0.0311		-0.0778	0.157		-0.178	-0.142		0.291	0.00421		0.0472	0.0649		0.0372	0.139		0.0155	0.0669		-0.121	0.0925		-0.105	0.391		-0.2	-0.173		-0.171	0.167		-0.144	-0.41		0.238	0.111		0.0243	0.00335		-0.301	-0.463		0.205
CEP250-S2132	CEP250	3		0.396				0.182		-1.7				-0.0935		-1.29				-0.301		-0.499				-0.145		0.587				0.102		0.339				-0.0716		0.573				0.867		0.495				-0.237		0.573				-0.325		0.522				-0.00687
CEP250-S2229	CEP250	21	-0.126	0.0468	-0.461	0.108	-0.0282	-0.399	-0.0611	-0.00652	-0.0588	-0.196	0.166	-0.238	0.262	0.564	0.192	0.407	0.122	0.0109	0.0694	-0.274	0.142	-0.095	-0.414	-0.303	-0.0272	-0.125	-0.0683	0.0315	0.148	0.304	-0.681	0.0491	0.0654	-0.359	0.0973	-0.127	0.0807	-0.00215	-0.0305	-0.481	0.0822	-0.0137	0.108	-0.0721	-0.033	0.428	-0.247	0.341	0.14	-0.149	0.23	0.0102	0.245	0.477	0.225	-0.0466	0.00933	0.138	-0.177	-0.0581
CEP250-S2229,S2234	CEP250	8	0.034		0.0525	-0.0984	-0.207	-0.232	-0.191		0.0739	0.135	-0.234	-0.392	0.215		0.465	-0.304	-0.0229	-0.178	-0.0192		-0.055	0.318	-0.158	-0.0696	-0.186		0.312	0.0407	0.121	0.443	-0.178		-0.1	-0.386	-0.0249	0.023	0.431		-0.143	-0.0779	0.229	0.0701	-0.0289		-0.23	0.138	-0.089	0.212	0.067		0.00972	-0.171	0.162	0.124	-0.154		-0.397	0.398	0.22	-0.00702
CEP250-S2229,T2233	CEP250	5	-0.34	-0.0165	0.253				0.0539	0.174	0.157				0.0498	0.853	-0.696				0.128	-0.143	0.215				-0.232	-0.105	-0.0109				-0.811	-0.0635	0.126				-0.268	-0.0367	0.118				0.771	-0.195	0.016				0.0109	-0.31	-0.428				0.626	-0.167	0.243
CEP250-S2322	CEP250	17	0.341	0.298	0.482	0.504	-0.114		0.276	-1.34	0.0131	0.334	0.241		0.456	0.647	-1.06	0.35	0.374		0.0629	-0.525	0.299	-0.247	0.443		0.0722	0.0632	0.292	0.0392	0.0173		-1.59	0.0174	0.0379	-0.466	-0.475		0.000313	0.0441	0.449	-0.552	-0.359		0.133	0.306	0.29	-0.0999	-0.0386		0.166	0.201	-1.01	0.137	-0.374		0.0677	0.282	0.198	-0.0104	0.264
CEP250-S2332	CEP250	14	0.0407	0.174	0.00567	-0.359	0.0451	-0.578	-0.301	0.306	-0.0356	0.107	-0.379	-0.343	0.216	-0.528	0.348	-0.214	-0.271	-0.431	-0.151	0.0393	-0.231	0.68	-0.0262	0.324	0.164	-0.0555	0.321	0.269	0.299	0.494	0.0611	-0.311	-0.328	-0.264	-0.267	-0.382	0.141	0.32	-0.45	0.0665	0.194	0.339	-0.0773	0.176	-0.148	-0.536	0.135	0.548	0.0923	-0.0909	0.378	0.284	0.6	-0.205	-0.197	-0.0417	0.129	-0.0429	-0.34	0.225
CEP250-S2424	CEP250	2		0.0545						-0.0647						-0.227						0.116						-0.0622						0.214						-0.017						0.0399						0.158						-0.229
CEP250-S2441	CEP250	1		0.0745						0.275						0.791						0.0728						0.158						-0.387						-0.217						-0.275						-0.145						-0.358
CEP250-S264	CEP250	1
CEP250-S5	CEP250	1
CEP250-T2233	CEP250	2				-0.00626						-0.168						0.157						-0.0483						-0.0649						-0.0745						0.16						-0.283						0.147						0.172
CEP250-T2233,S2234	CEP250	3		-0.0162		-0.243				0.159		-0.229				-0.099		-0.34				-0.464		0.115				0.271		-0.0377				0.0319		0.0964				0.0536		0.14				0.00513		0.251				-0.132		-0.101				0.173		0.339
CEP250-T2334	CEP250	8		-0.169	0.342			-0.516		-0.123	0.279			-0.157		0.95	-0.399			-0.601		-0.581	-0.181			0.555		0.207	0.444			0.624		0.171	0.12			-0.352		-0.443	-0.101			0.364		0.179	-0.57			0.106		0.0532	0.321			-0.273		-0.254	-0.264			0.24
CEP250-T2419,S2424	CEP250	2	0.265	0.135					-0.0787	0.0979					0.286	0.718					0.0744	-0.527					-0.419	0.0836					-0.705	0.159					-0.011	-0.044					0.637	-0.00457					-0.301	-0.396					0.244	-0.232
CEP290-S1610	CEP290	2		-0.124						0.19						-0.426						-0.264						0.153						0.431						-0.0523						0.107						0.0146						-0.044
CEP295-S1191	CEP295	4	-0.104	-0.205	0.134	-0.249			-0.14	0.143	0.0135	-0.198			-0.133	-0.0345	0.0628	-0.133			0.0558	-0.0907	-0.282	-0.122			-0.3	0.125	0.18	0.22			0.139	0.0776	0.0903	0.113			0.138	0.0817	0.17	0.2			0.0958	-0.0389	-0.247	0.0829			0.286	0.104	0.136	-0.0177			-0.0475	-0.18	-0.27	0.0957
CEP295-S14	CEP295	6	-0.18	0.157	0.239	0.0988	0.23		-0.193	-0.139	-0.0435	-0.0962	0.0151		-0.00212	-0.176	-0.314	0.392	0.154		0.198	-0.214	0.0697	0.237	0.129		0.0581	0.142	0.201	0.334	0.129		-0.317	0.00517	0.0572	-0.123	-0.114		0.0134	0.091	0.14	-0.384	0.158		-0.329	0.0132	0.0283	-0.168	-0.193		-0.102	0.0815	-0.208	-0.165	-0.468		0.843	0.0244	-0.181	-0.134	-0.0467
CEP295-S1635	CEP295	4	0.257		0.497				0.187		0.528				0.672		-0.558				-0.125		0.154				0.0547		0.0151				-1.74		0.681				0.202		0.0948				0.0819		0.0987				0.231		-1.41				0.169		-0.109
CEP295-S1637	CEP295	2		0.467		0.564				-1.67		0.366				0.588		0.582				-0.505		-0.105				0.217		0.421				-0.112		-0.413				0.0839		-1.4				0.291		-0.0623				0.362		0.109				0.272		-0.0743
CEP295-S1698	CEP295	2	0.141	0.45					0.0494	-0.323					0.336	0.463					-0.282	-0.386					0.167	-0.12					-0.648	-0.207					0.0681	-0.0516					0.176	-0.0772					0.0253	0.0216					-0.0422	0.216
CEP295-S2111	CEP295	2	0.321						0.376						0.349						0.0801						0.0243						-1.06						-0.279						0.186						-0.218						0.21
CEP295-S2112	CEP295	5		0.472	0.338	0.536	-0.314			-1.06	0.214	0.391	0.254			-0.314	-0.948	0.0849	0.234			-0.701	0.325	0.218	0.717			0.174	0.188	0.269	0.0622			0.181	0.123	-0.472	-0.322			0.138	0.623	-1.82	-0.95			0.422	-0.108	0.0516	0.216			0.191	-1.15	0.373	-0.617			0.493	0.387	0.354	0.696
CEP295-S407	CEP295	1		0.262						-0.905						0.26						-0.789						0.151						0.245						0.0904						0.232						0.00753						0.44
CEP295-S706	CEP295	1					0.13						-0.941						0.431						0.057						-0.367						0.165						0.0919						-0.0192						0.087						0.352
CEP295-S914	CEP295	2			0.0994						-0.2						0.497						-0.224						0.103						-0.316						-0.331						0.0122						0.291						0.0571
CEP295-S938	CEP295	4		0.138	0.461	0.308				-0.328	0.327	-0.0163				0.938	-0.804	0.372				-0.285	0.212	-0.0767				-0.0411	0.222	0.0137				-0.162	-0.0136	-0.224				-0.0159	0.234	-0.912				-0.0633	-0.0755	0.225				-0.192	-0.364	0.258				9.11e-05	-0.208	0.0429
CEP295-S940	CEP295	8	-0.03	0.46		0.0138	0.0578	0.0554	0.278	-0.0558		-0.0647	0.0338	0.156	0.0678	0.197		0.0737	0.443	-0.151	0.107	-0.0622		0.0262	0.225	0.177	-0.136	0.0623		-0.0727	-0.0234	-0.173	-0.488	-0.112		-0.118	-0.196	0.182	-0.207	-0.0768		-0.257	-0.105	-0.00351	0.208	-0.132		0.0788	-0.296	-0.237	-0.128	-0.147		0.423	-0.231	0.0768	0.321	-0.15		-0.111	0.0879	-0.0867
CEP295-T2473	CEP295	13	0.0447	0.0102	-0.0302	-0.0981	0.215	0.211	-0.153	0.326	-0.127	-0.13	-0.0781	0.164	0.00846	0.167	0.274	-0.0815	-0.149	-0.414	0.111	0.116	-0.131	0.149	-0.101	0.0985	0.11	-0.241	0.0131	-0.337	0.174	-0.318	-0.231	0.0285	-0.176	0.0718	0.513	0.091	-0.127	-0.0446	0.0304	0.532	-0.302	0.0786	0.273	-0.139	-0.197	0.141	-0.144	0.423	-0.128	-0.0616	0.295	-0.149	-0.00316	0.048	0.0825	-0.177	0.0368	-0.107	-0.13	-0.388
CEP350-S1024	CEP350	3		-0.0804						-0.362						-0.368						-0.277						0.356						-0.0479						0.372						0.167						0.122						0.104
CEP350-S1061	CEP350	18	-0.264	-0.173	-0.0954	0.0774	-0.168	-0.191	0.199	0.126	-0.105	-0.171	-0.195	-0.136	-0.187	-0.29	0.232	-0.0877	-0.267	0.154	0.209	-0.00385	-0.187	0.0303	0.0946	0.23	-0.255	0.117	-0.0221	-0.32	0.141	0.0932	0.296	0.121	-0.307	-0.123	0.00223	0.0522	-0.192	0.24	0.0883	0.356	0.125	0.0124	0.265	0.0207	0.0863	0.22	0.424	0.15	-0.288	-0.0287	0.317	0.0792	-0.0739	-0.108	0.209	-0.146	-0.0202	-0.069	-0.087	-0.261
CEP350-S1072	CEP350	2			-0.0827	0.289					0.16	-0.148					0.533	-0.134					0.385	0.11					0.00395	-0.121					0.352	0.79					-0.389	0.289					-0.232	-0.299					-0.44	-0.489					-0.3	-0.298
CEP350-S1113	CEP350	3	-0.0819	0.138	0.24				-0.245	0.0432	0.0736				-0.233	-0.188	-0.344				-0.0118	0.144	-0.156				0.122	-0.0952	-0.0534				0.196	0.247	0.355				0.372	-0.348	-0.294				0.202	0.197	0.0397				-0.00363	-0.311	0.241				-0.327	0.158	-0.114
CEP350-S1133	CEP350	1
CEP350-S1139	CEP350	1
CEP350-S1195	CEP350	2					-0.12						-0.0493						-0.317						-0.0178						0.176						0.179						0.147						0.0782						-0.0468						-0.0302
CEP350-S1240	CEP350	1	-0.0314						0.187						0.0332						0.106						-0.0849						-0.937						0.288						0.193						0.0781						0.158
CEP350-S1242	CEP350	2	0.0471						0.257						-0.0729						0.522						0.0143						-1.43						0.109						0.379						-0.0157						0.183
CEP350-S1256	CEP350	16	0.046			0.22	0.0843	-0.0509	-0.0381			-0.118	-0.254	-0.35	0.253			0.212	0.302	-0.0264	0.0481			-0.0278	-0.15	0.385	-0.0904			0.159	0.148	-0.297	-0.278			-0.0382	-0.26	0.0148	0.235			-0.241	-0.373	0.276	-0.288			-0.171	0.0605	-0.0126	0.21			0.117	0.135	0.296	-0.109			-0.123	0.303	-0.241
CEP350-S1256,S1259	CEP350	13	-0.145	-0.278	-0.0942		-0.514	0.0954	-0.416	-0.164	-0.0955		-0.331	0.124	-0.013	0.644	-0.77		0.21	-0.581	-0.274	-0.412	-0.211		-0.124	0.0605	0.146	0.161	0.153		0.188	-0.0949	-0.275	0.0973	0.0946		0.068	-0.336	0.519	0.143	0.489		0.438	0.619	0.294	0.019	0.241		0.234	0.0543	0.21	-0.141	0.177		0.041	0.152	-0.0555	-0.0825	0.00529		-0.219	-0.101
CEP350-S1259	CEP350	20	0.0516	-0.169	0.049	-0.0206	0.0616	0.0115	-0.106	0.156	-0.152	-0.238	0.219	0.017	0.0952	0.298	-0.226	-0.0365	-0.121	-0.143	-0.101	-0.0906	0.0358	0.0576	-0.314	0.154	0.0825	0.0193	0.0893	0.317	0.101	0.0514	-0.128	0.0904	-0.0778	0.0368	-0.0887	0.0652	0.231	0.0176	0.212	0.102	0.213	0.149	-0.102	-0.124	-0.106	-0.139	-0.033	-0.156	0.151	-0.154	0.0671	-0.109	0.0899	-0.193	-0.184	-0.0596	0.0936	0.0225	-0.129	0.0425
CEP350-S1259,S1262	CEP350	1				-0.266						0.0867						0.106						0.0372						-0.137						0.195						-0.18						0.00534						0.161						-0.0183
CEP350-S1261,S1262	CEP350	1					-0.369						0.304						0.073						0.0236						-0.0991						0.135						-0.0483						-0.048						0.0732						-0.0464
CEP350-S1265	CEP350	22	0.16	0.00236	-0.0631	-0.155	-0.0602	0.232	-0.348	0.102	-0.0316	-0.0532	-0.302	0.119	0.13	-0.778	0.385	-0.155	0.0373	-0.256	-0.0112	0.0399	0.328	0.182	-0.0542	-0.0177	0.266	0.0649	-0.09	-0.0927	0.132	0.196	-0.213	0.0791	0.0269	-0.201	0.195	-0.178	0.0925	0.126	-0.0719	0.18	0.0254	0.366	-0.0544	0.0933	-0.211	0.149	-0.273	-0.415	0.129	0.0871	-0.322	-0.0354	0.488	0.131	-0.161	0.17	0.0373	0.172	-0.193	-0.183
CEP350-S1278,S1280	CEP350	1
CEP350-S1278,T1288	CEP350	1
CEP350-S142	CEP350	2			0.129						-0.0275						0.346						-0.255						0.0713						-0.266						0.179						-0.0716						-0.141						0.0229
CEP350-S1502	CEP350	12	0.116	-0.0766		-0.051	0.0725	-0.00886	0.0308	0.0945		-0.0452	0.141	0.125	0.201	-0.297		-0.0292	0.428	-0.125	-0.326	-0.00355		0.284	0.156	0.209	-0.141	0.0655		-0.0708	-0.0212	0.0319	0.23	0.0156		0.0157	-0.216	0.0893	0.304	0.106		0.234	-0.186	-0.093	-0.263	0.0817		-0.437	0.06	0.0689	0.0581	-0.0064		0.348	-0.4	-0.531	-0.219	0.00362		-0.257	-0.0368	0.228
CEP350-S1523	CEP350	1	0.13						0.00537						0.185						-0.302						0.366						-1						0.742						0.00849						0.131						-0.277
CEP350-S1525	CEP350	1
CEP350-S1528	CEP350	1
CEP350-S1530	CEP350	5		-0.33	0.0706	-0.302		0.194		-0.224	0.0385	0.0518		-0.0323		-0.0235	-0.814	-0.238		0.226		0.0262	0.223	0.0204		-0.069		0.128	0.0204	0.169		-0.281		0.0388	0.443	0.0329		0.357		-0.0125	0.00322	-0.462		0.11		0.0169	0.101	0.25		-0.552		-0.025	-0.164	0.453		-0.0236		0.391	0.0659	0.0162		0.0633
CEP350-S1547	CEP350	7	0.458		-0.0434			0.159	0.621		1.06			0.394	0.444		-1.88			-0.172	0.205		0.691			-0.0344	-0.266		-0.14			0.158	-2.04		0.815			0.569	-0.046		0.09			-1.11	0.962		0.207			0.102	-0.856		-1.18			-0.461	0.511		0.364			0.362
CEP350-S1553	CEP350	1				-0.0806						-0.108						-0.101						-0.299						0.324						0.125						-0.274						0.156						-0.0273						0.276
CEP350-S1601	CEP350	3	0.177						-0.255						0.161						-0.199						0.0275						-0.378						0.437						-0.119						0.295						-0.156
CEP350-S1648	CEP350	10		-0.17	-0.0483	-0.273	-0.0702			0.244	-0.0309	-0.11	-0.572			0.392	0.578	-0.642	0.0483			-0.421	-0.119	0.157	0.151			0.185	0.0967	0.23	0.229			0.19	-0.175	0.00983	0.00863			-0.157	-0.205	0.311	0.21			0.00751	-0.108	0.285	0.197			-0.158	0.128	0.15	0.109			-0.127	-0.129	-0.128	-0.317
CEP350-S1653	CEP350	1	-0.488						0.235						-0.151						0.46						-0.362						-0.146						-0.474						0.387						0.15						0.38
CEP350-S1675	CEP350	2
CEP350-S1805,S1807	CEP350	14		-0.214	0.0735	0.186	0.295			-0.125	0.112	-0.705	0.123			0.683	0.529	-0.0728	0.945			-0.665	0.235	-0.418	-0.154			0.315	-0.409	0.384	-0.124			0.348	-0.255	0.634	-0.844			-0.515	-0.0965	0.36	-0.0972			-0.0277	-0.287	-0.6	0.113			0.0892	0.52	-0.00383	-0.338			0.103	-0.429	0.226	0.0679
CEP350-S1807	CEP350	4	-0.177						0.000287						0.0377						-0.226						-0.267						-0.093						0.38						0.0517						0.401						-0.117
CEP350-S1818	CEP350	6		0.113	-0.0354	-0.00586		-0.0302		-0.00664	0.0802	-0.139		0.00847		-0.403	-0.0763	-0.0499		-0.117		-0.108	0.0797	0.0927		-0.0836		0.0183	0.0887	-0.0891		-0.125		-0.105	-0.266	0.159		0.151		0.203	0.265	-0.299		-0.251		0.155	-0.0179	0.15		0.329		0.104	-0.101	0.0385		0.273		0.0123	-0.0304	0.135		-0.16
CEP350-S1830	CEP350	5		0.0566	0.254					-0.83	0.273					0.457	-0.195					-0.202	0.112					0.0586	-0.165					0.166	0.222					0.0918	0.22					0.135	-0.669					0.0321	-0.0279					0.0223	-0.0334
CEP350-S187	CEP350	1				0.0933						-0.0389						0.0863						0.106						-0.331						0.251						0.137						0.106						-0.382						-0.0378
CEP350-S2109	CEP350	3			-0.22						-0.442						0.0595						-0.347						0.163						-0.0338						0.689						-0.0919						0.396						-0.183
CEP350-S2115	CEP350	23	-0.123	0.035	0.374	0.0662			0.0354	0.162	0.145	-0.236			0.105	0.126	0.191	-0.0824			0.0334	-0.142	-0.257	-0.0858			-0.183	0.0906	0.0943	0.276			-0.14	0.0709	-0.0945	0.139			0.338	-0.0958	-0.0507	0.252			0.00481	-0.187	-0.156	-0.325			0.11	-0.0836	-0.00654	-0.0761			-0.189	0.00648	-0.252	0.0622
CEP350-S2206	CEP350	3				-0.00555						0.0859						-0.194						0.152						-0.343						-0.0376						0.00656						0.0815						-0.178						0.424
CEP350-S2362	CEP350	3	-0.153	0.11					0.0943	0.0589					-0.297	0.347					0.246	-0.0601					-0.31	0.0585					0.0418	-0.183					0.0767	-0.0453					0.189	-0.0583					-0.0227	-0.132					0.124	-0.113
CEP350-S2364	CEP350	4		-0.0747		0.152				-0.225		0.404				0.372		-0.0429				-0.061		-0.283				0.00027		0.261				-0.199		0.149				0.0419		0.0762				-0.0598		-0.252				0.178		-0.0816				0.0118		-0.391
CEP350-S2383	CEP350	9	-0.203	-0.129	0.109				0.0868	-0.236	-0.0746				-0.0263	0.352	-0.29				-0.0179	-0.196	0.426				-0.186	0.22	-0.292				-0.64	-0.148	0.103				0.314	-0.0853	-0.356				0.289	0.154	0.406				0.188	0.194	0.208				0.184	-0.139	-0.25
CEP350-S2389	CEP350	5		-0.175	-0.0698	-0.199	0.0989			0.00407	-0.0352	0.234	-0.076			-0.488	-0.165	-0.0827	0.249			-0.0342	-0.019	0.0596	0.00222			0.0103	0.0126	-0.0055	-0.23			0.107	-0.174	0.0701	0.000418			0.263	0.155	-0.151	0.14			0.0969	0.198	0.0201	0.163			0.0804	0.0726	0.2	-0.36			0.12	0.0116	-0.155	0.00936
CEP350-S2431	CEP350	12	0.0691	0.285	0.325	0.000308	0.385	0.186	0.184	-0.158	-0.122	0.333	-0.0272	0.52	0.0924	0.162	-0.442	0.179	-0.369	-0.0709	0.0404	-0.0097	0.222	-0.00238	0.104	0.313	-0.0198	-0.0308	0.139	0.102	0.0912	-0.00785	0.029	-0.00181	-0.118	0.0666	-0.0343	-0.0318	-0.161	-0.0595	0.142	0.115	-0.373	-0.614	0.182	-0.0686	-0.0395	-0.456	0.171	-0.181	-0.474	-0.0197	-0.158	0.0974	-0.381	0.153	0.0464	-0.115	0.0383	-0.443	0.425	-0.273
CEP350-S2443	CEP350	1
CEP350-S2445	CEP350	2	0.0285						-0.159						0.4						-0.0545						0.456						-0.815						0.0935						0.111						-0.0737						0.00226
CEP350-S2460	CEP350	2			0.369						0.307						-2.03						0.133						0.354						0.19						0.444						0.256						-0.12						0.0942
CEP350-S258	CEP350	3					-0.569						0.0252						0.0358						-0.371						0.0316						-0.111						0.478						-0.105						0.459						0.118
CEP350-S260	CEP350	1
CEP350-S2609	CEP350	1			-0.00848						-0.254						0.504						-0.135						0.0733						-0.0739						-0.155						-0.292						0.526						-0.196
CEP350-S2671	CEP350	5			-0.182	0.0225	0.104				0.338	-0.0732	-0.0943				-0.114	-0.08	0.404				-0.238	-0.344	0.133				-0.0172	0.44	0.11				0.345	0.181	-0.333				0.197	-0.0364	-0.155				-0.294	-0.198	0.0349				-0.226	0.074	-0.404				0.181	0.00449	0.195
CEP350-S344,T346,T350	CEP350	1					-0.355						0.0569						-0.143						-0.0634						0.24						-0.0658						0.0751						0.0415						0.154						0.0564
CEP350-S410	CEP350	1
CEP350-S473	CEP350	13	0.43	0.266	-0.26	-0.172		-0.155	-0.0823	0.122	0.311	0.427		-0.1	0.409	-0.0789	0.0953	0.176		-0.307	-0.139	0.0814	0.108	0.178		0.283	0.0142	-0.013	-0.0488	0.0175		-0.315	-0.00987	-0.089	0.0765	-0.258		0.101	-0.185	-0.242	-0.272	-0.488		0.0339	-0.0671	0.0212	-0.111	0.137		0.144	-0.17	-0.0458	-0.0623	0.0496		0.204	-0.21	-0.0384	0.151	-0.0753		0.107
CEP350-S507	CEP350	2	0.0596	0.134					-0.142	-0.384					0.0863	0.0663					0.0016	-0.314					0.0463	-0.0168					-0.502	0.158					0.125	0.0437					0.127	0.13					0.109	0.123					0.0793	0.0433
CEP350-S586	CEP350	1
CEP350-S802	CEP350	4		0.139	-0.249					0.178	-0.609					-0.495	-0.141					0.198	0.0188					0.0886	-0.169					-0.319	0.387					0.31	0.289					0.115	0.0779					0.051	0.317					-0.279	0.0683
CEP350-S816	CEP350	1
CEP350-S86	CEP350	8	-0.344		0.571	0.0117		-0.212	0.296		-0.0689	-0.686		-0.489	-0.216		-0.321	0.345		0.284	0.234		-0.253	0.371		-0.038	-0.406		0.13	0.31		-0.615	0.164		0.0295	0.0296		0.517	-0.344		0.434	-0.612		0.155	0.294		-0.418	0.042		0.0941	-0.00934		0.00767	0.127		0.273	0.322		-0.121	0.053		0.0237
CEP350-S939	CEP350	26	-0.0846	0.105	0.0579	0.108	0.072		0.307	0.131	0.113	-0.357	0.106		0.0405	-0.471	-0.315	0.0191	0.252		0.259	-0.149	-0.00369	-0.0568	0.255		-0.123	0.141	0.0536	0.456	0.148		-0.00776	0.0657	-0.053	0.0715	-0.421		-0.181	0.157	0.00599	-0.545	-0.234		0.111	0.0238	-0.118	0.261	0.269		-0.556	0.0139	0.109	0.0997	-0.673		0.224	-0.0317	0.139	-0.0652	0.218
CEP350-S994	CEP350	6	0.16			-0.199			-0.361			-0.429			-0.0035			0.149			-0.175			0.187			0.138			0.0135			0.507			0.0286			0.379			0.695			-0.216			-0.206			0.0559			-0.0589			-0.494			-0.189
CEP350-T111	CEP350	2			0.0942						0.143						0.639						0.225						-0.171						0.0186						0.291						-0.284						-0.735						-0.23
CEP350-T1189	CEP350	1			0.203						-0.0328						-0.244						-0.252						-0.0263						0.149						0.389						-0.0799						0.346						-0.462
CEP350-T1253,S1259	CEP350	3				0.0184	-0.0198					-0.143	0.187					0.054	0.0748					-0.062	-0.109					0.0153	0.239					0.524	-0.375					-0.293	-0.196					-0.0812	0.0606					-0.0234	-0.0276					-0.0162	0.163
CEP350-T1255	CEP350	3		-0.0498	0.109					0.225	-0.076					0.317	-0.176					0.134	-0.0457					0.0202	0.266					-0.105	-0.114					0.0327	0.241					-0.29	-0.392					-0.047	0.295					-0.253	-0.119
CEP350-T2117	CEP350	5				-0.0776						-0.179						0.164						-0.232						0.31						-0.223						0.585						-0.384						0.226						-0.198
CEP350-T2701	CEP350	2		0.0522		0.0982				0.024		-0.238				0.0284		0.16				0.167		-0.432				0.209		0.145				0.294		0.022				-0.311		0.455				-0.054		0.0349				-0.0849		0.0609				-0.34		-0.315
CEP350-T878	CEP350	17	0.216	-0.138	0.212	0.0691			-0.586	-0.0682	0.116	-0.154			0.242	0.671	0.309	-0.61			-0.411	-0.184	0.00866	-0.0252			-0.117	0.0968	-0.41	-0.0188			0.301	-0.0632	-0.157	0.128			0.464	-0.13	0.176	0.604			-0.0714	-0.0831	-0.33	-0.034			0.26	-0.0485	0.229	-0.0361			-0.308	-0.0663	-0.166	0.0672
CEP350-Y1526	CEP350	2	0.128						-0.513						0.482						-0.573						0.0557						0.22						0.752						-0.421						0.383						-0.524
CEP350-Y1529,S1530	CEP350	1		0.162						-0.306						0.486						-0.371						0.342						-0.101						-0.238						0.0778						-0.031						-0.0355
CEP350-Y2611	CEP350	1						-0.00521						0.0361						-0.361						0.203						-0.472						0.291						0.0182						-0.0247						0.0814						0.227
CEP41-S119	CEP41	6	0.355	0.161	0.0207		-0.157		-0.00518	0.00145	0.0742		0.219		0.303	-0.157	0.648		0.115		-0.143	-0.11	0.036		-0.282		-0.149	-0.116	-0.027		-0.037		-0.426	0.0156	-0.051		0.174		0.184	0.0208	-0.238		0.0569		-0.0976	0.262	-0.329		-0.246		0.00103	0.169	-0.0196		0.38		-0.0326	-0.263	-0.126		-0.226
CEP41-S119,S121	CEP41	3	0.104				-0.11		-0.129				-0.182		0.37				0.4		-0.103				-0.0123		-0.0675				-0.171		-0.332				0.253		0.553				0.475		-0.658				-0.717		0.364				-0.231		-0.112				0.284
CEP41-S121	CEP41	10	0.16		0.0142	-0.0505	0.128	0.131	-0.146		-0.065	0.12	0.0331	0.0491	0.254		0.149	0.102	-0.204	0.0982	0.0485		-0.0303	0.0294	-0.248	-0.0565	-0.123		0.241	-0.109	-0.456	0.212	-0.208		0.202	-0.259	0.301	0.169	0.0719		-0.00265	-0.0761	0.163	0.0408	0.0329		-0.153	0.108	-0.0152	-0.502	0.0336		-0.388	0.0143	0.0697	-0.0918	-0.135		0.019	0.111	0.225	-0.0557
CEP41-S144	CEP41	20	0.531	0.643	0.692	0.589	-0.0313	0.379	0.325	-2.1	0.506	0.455	0.135	0.356	0.629	0.0493	-1.91	0.556	0.485	0.478	0.139	-0.492	0.661	-0.0794	0.635	-0.258	-0.0245	0.404	0.135	0.0923	-0.316	-0.864	-2.29	0.188	0.422	-0.168	-0.195	0.479	0.0105	0.183	0.379	-2.14	-1.5	-0.496	0.217	0.451	0.294	0.166	0.327	-0.457	0.165	0.292	-1.46	0.378	-0.391	0.271	0.291	0.387	0.273	0.14	0.816	0.0847
CEP41-S282	CEP41	44	0.23	0.645	0.278	-0.225	0.0637		0.38	-0.255	0.339	0.43	0.219		0.364	0.602	-1.31	0.156	-0.197		0.108	-0.205	0.392	-0.124	0.286		0.025	-0.179	0.212	-0.0964	-0.408		-0.686	-0.281	0.358	0.0205	-0.106		-0.228	-0.299	0.205	-0.323	0.216		0.251	0.165	0.108	-0.011	-0.112		-0.605	-0.0156	-0.678	0.0728	-0.181		0.152	-0.185	0.0886	0.0914	0.203
CEP41-S333	CEP41	8	0.0928	0.285	0.334				-0.0672	-1.41	-0.162				0.0807	0.463	0.748				-0.288	-1.68	-0.0413				-0.707	0.905	0.186				-1.98	1.1	0.357				0.389	-0.81	0.117				1.08	0.719	-0.634				1.13	0.206	-0.691				0.253	0.229	-0.209
CEP41-S355	CEP41	5	-0.0103		0.073	0.387			0.0548		0.37	-0.23			0.178		-0.0777	-0.0398			-0.347		0.318	-0.0521			-0.449		0.114	0.571			-0.449		0.425	-0.481			0.157		-0.232	-0.249			0.336		0.144	0.163			0.447		-1.02	-0.176			0.0723		-0.122	0.0989
CEP41-S357	CEP41	1		0.345						-0.0269						0.314						-0.11						-0.286						-0.0677						-0.0199						0.2						-0.154						-0.21
CEP41-S361	CEP41	9		0.895	0.0618					-1.07	0.519					-0.458	-1					-0.624	0.749					0.312	0.0824					0.166	0.28					0.152	0.111					0.273	0.272					0.0871	-1.19					0.26	0.109
CEP41-S363	CEP41	14	0.413	0.303	0.277	0.369	0.274	-0.352	0.472	-1.8	0.402	0.234	0.543	-0.11	0.579	-0.105	-1.41	0.598	-0.108	0.0244	0.203	-0.117	0.768	0.454	0.792	-0.112	0.24	0.242	0.132	0.478	0.443	-0.236	-2.22	0.226	0.146	-0.356	-0.94	0.00563	-0.0698	0.273	0.156	-2.33	-0.495	-0.0925	0.229	0.361	0.51	0.238	-0.255	0.28	0.0154	0.234	-1.34	0.39	0.0499	0.089	0.131	0.383	0.355	-0.084	-0.337	0.475
CEP41-S364	CEP41	42	0.286	0.204	0.342	0.269	0.153		0.152	-0.903	0.246	0.241	0.406		0.4	1.55	-1.26	0.539	-0.156		0.105	-0.643	0.578	0.636	1.03		0.25	0.0352	0.00505	0.193	0.0927		-1.6	-0.123	0.0618	-0.354	-0.653		0.0742	-0.0379	0.342	-1.41	-0.574		0.12	-0.0698	0.472	-0.00851	0.254		0.132	-0.11	-1.11	0.154	-0.278		0.0737	0.0942	0.318	-0.265	-0.297
CEP41-S96,S99	CEP41	6	0.203	0.0952			-0.177	-0.331	-0.0965	-0.21			0.378	0.277	0.385	-0.118			-0.192	0.0711	0.142	-0.351			-0.0793	-0.192	0.278	0.243			-0.186	-0.144	-0.495	0.0627			-0.273	0.435	-0.027	-0.0332			-0.239	-0.282	-0.161	0.199			0.406	0.19	-0.0699	0.214			0.16	0.111	-0.167	-0.117			0.196	-0.142
CEP41-S99	CEP41	16	0.326	0.0241	-0.0634	0.28	0.0632	-0.0646	0.175	-0.101	0.223	-0.196	0.22	-0.435	0.126	-0.479	0.0338	0.0749	0.129	0.163	0.06	-0.168	0.15	-0.000947	-0.0663	0.22	0.367	0.227	-0.278	-0.0714	0.107	0.138	-0.433	0.243	0.0466	0.00363	0.087	0.182	-0.086	0.0211	0.141	-0.471	0.186	-0.223	-0.291	-0.0681	0.106	0.185	-0.00444	0.205	-0.314	0.161	-0.518	-0.026	-0.587	-0.0567	0.0616	0.125	0.148	0.213	-0.139	-0.134
CEP44-S142	CEP44	6	0.163		0.233				0.219		0.37				0.307		-1.01				0.161		0.295				-0.0685		-0.326				-1.31		0.412				0.113		0.0589				0.0638		0.143				0.0188		-0.608				0.327		0.427
CEP44-S324	CEP44	21	0.431	0.671	-0.238	-0.198	-0.428	-0.75	0.419	-1.3	0.547	0.302	0.293	0.189	0.542	-0.622	-1.19	0.524	0.321	0.336	0.175	-0.748	0.55	0.347	-0.28	-0.313	0.109	0.285	-0.0985	0.121	-0.241	0.234	-1.87	-0.0578	0.384	-0.233	-0.315	0.51	-0.196	0.414	0.261	-1.71	0.324	-0.218	0.179	0.644	0.295	0.459	0.116	0.012	0.000577	0.388	-0.823	0.443	0.242	0.158	0.204	0.324	0.305	-0.0708	-0.0621	-0.18
CEP44-S331	CEP44	18	0.0791		0.0222	-0.19	0.174	-0.222	-0.146		-0.0755	-0.116	-0.474	0.122	0.0602		-0.276	-0.211	0.0754	0.217	0.0683		-0.391	0.042	-0.0203	-0.391	0.0745		0.276	0.136	0.328	-0.0478	-0.603		-0.0663	0.105	-0.15	-0.262	0.321		0.406	0.514	0.0215	0.439	0.216		-0.292	0.169	-0.0433	0.0238	-0.0411		0.424	-0.191	0.327	0.12	-0.04		-0.0378	-0.267	-0.245	-0.00609
CEP44-S336	CEP44	3		-0.171			-0.743			-0.153			-0.428			0.791			0.491			-0.355			0.181			0.222			-0.0352			0.232			-0.0887			-0.37			0.161			0.0597			0.258			-0.233			0.00468			-0.0325			0.189
CEP44-S343	CEP44	1
CEP44-T195	CEP44	3					0.132						0.0814						0.347						0.408						-0.0447						0.226						-0.214						-0.539						-0.314						-0.09
CEP44-T340	CEP44	7		0.324	0.778	0.178		0.00165		-0.171	0.112	0.666		0.67		0.769	-0.326	0.489		0.665		0.265	0.284	0.225		-0.0345		-0.445	0.003	-0.379		-0.664		-0.342	-0.38	-0.399		0.181		-0.0176	0.11	-0.329		-0.322		-0.0952	-0.0404	-0.375		-0.778		-0.0919	0.162	-0.19		0.184		-0.205	-0.711	0.105		0.0848
CEP44-T346	CEP44	8	-0.0538	-0.0361	-0.00831				-0.0931	1.44	0.471				0.0441	0.352	0.447				0.296	0.744	-0.18				-0.134	-0.37	-0.319				1.6	-0.036	0.137				0.00131	-0.392	-0.166				-0.518	-0.658	-0.292				-0.735	-0.717	0.302				-0.422	-0.329	-0.393
CEP44-T351	CEP44	1			0.303						0.113						-0.346						-0.0832						-0.0687						-0.153						0.188						-0.0266						0.0611						-0.00113
CEP44-Y338	CEP44	4			-0.0485	-0.245		0.504			0.28	-0.379		-0.148			-0.316	-0.146		-0.0978			-0.292	0.0649		-0.213			0.203	0.0413		0.0735			0.0509	0.041		0.328			0.469	0.338		-0.0646			-0.315	0.0279		0.157			0.304	-0.182		0.00109			-0.347	0.43		-0.548
CEP55-S425,S428	CEP55	3			0.0818						0.271						-0.765						0.0925						-0.343						0.635						0.0159						-0.173						0.119						0.0562
CEP55-S425,T430	CEP55	1
CEP55-S428	CEP55	27	0.071	0.0574	-0.13	0.177	-0.161	-0.192	0.0538	-0.0568	-0.382	-0.0334	-0.212	0.199	-0.0334	-0.829	0.0395	-0.0651	0.00219	-0.239	-0.0198	0.0107	0.0265	-0.183	-0.098	-0.0121	0.283	0.142	-0.161	0.283	0.177	-0.265	-0.129	0.134	-0.152	-0.159	-0.0703	-0.113	-0.0828	0.299	0.376	0.0503	0.382	0.0654	0.202	0.144	0.361	0.257	-0.00164	0.385	-0.546	-0.0132	0.00987	-0.141	-0.246	0.0904	0.191	0.1	0.0014	-0.196	0.223	0.0751
CEP55-S428,S436	CEP55	6		0.224	-0.114			0.0167		-0.5	0.367			-0.214		0.202	-0.268			0.00583		-0.309	-0.199			0.381		-0.0593	-0.113			0.00184		0.16	-0.000442			-0.125		0.138	0.149			0.267		-0.00728	0.174			-0.701		0.0984	-0.179			0.351		0.0386	0.172			0.00757
CEP55-S428,T430	CEP55	2			-0.205						0.157						-0.106						-0.356						-0.0296						-0.0801						0.0157						0.027						0.612						-0.0461
CEP55-S436	CEP55	19	0.0106	0.18	0.0645	0.14	0.134	-0.192	0.058	-0.459	0.0634	-0.0478	0.19	-0.0891	0.0896	-0.107	-0.611	0.0538	0.0642	0.196	0.17	-0.302	0.113	0.125	0.251	0.324	0.0308	0.185	0.126	0.298	-0.259	0.183	-0.748	-0.0106	0.108	-0.00362	-0.218	0.0423	0.151	0.265	0.258	-0.722	-0.119	-0.121	0.274	-0.0677	0.0558	0.0538	-0.0854	-0.557	-0.185	0.0612	-0.294	0.101	-0.202	0.119	0.14	0.242	0.104	-0.00662	0.24	0.0885
CEP57-S170	CEP57	5	0.172			0.198			-0.398			0.407			0.407			0.271			-0.471			0.13			-0.599			-0.0725			-0.577			-0.379			0.507			-0.601			0.651			-0.355			0.315			0.121			-0.018			0.272
CEP57-S32	CEP57	13	-0.0611	0.00992	-0.0499	-0.197	0.206	-0.128	0.229	0.000132	0.174	-0.0868	-0.14	0.353	0.0699	0.9	-0.398	-0.0436	0.186	-0.0782	0.327	-0.0323	0.343	-0.00228	-0.112	0.377	-0.044	-0.0256	-0.246	0.25	0.174	0.0379	-0.819	-0.289	-0.249	0.0615	-0.0992	0.106	0.0368	0.0631	0.291	-0.0275	0.0738	-0.428	0.299	-0.113	-0.0809	0.0893	0.357	-0.214	-0.259	-0.254	0.082	-0.0223	-0.147	-0.0138	0.212	-0.271	0.123	-0.0306	-0.505	-0.019
CEP57-S33	CEP57	1
CEP57-S34	CEP57	5	-0.0264	0.183	-0.188				0.221	0.428	-0.374				0.0325	-1.08	0.451				0.304	0.00892	0.11				-0.413	0.0302	-0.253				-0.0577	0.163	-0.267				0.204	0.182	0.353				-0.149	-0.0802	-0.363				-0.286	0.0399	0.344				0.163	0.111	0.178
CEP57-S388	CEP57	5	-0.437		0.0787	-0.126			0.327		0.323	-0.252			-0.261		-0.907	-0.0281			0.275		0.569	0.135			-0.313		0.000448	0.156			-0.282		0.49	0.0984			0.0396		0.0371	-0.517			0.209		-0.045	0.194			-0.059		-0.676	0.0853			0.492		0.121	0.246
CEP57-S53	CEP57	14	0.0709	0.0183	-0.316	0.317	-0.112	-0.0558	-0.201	0.226	-0.00968	-0.383	0.225	0.172	0.00715	-0.641	0.124	-0.0289	0.136	0.0403	0.0832	-0.0192	5.62e-05	-0.237	0.17	0.178	-0.565	0.0975	0.0409	0.213	-0.222	-0.121	0.00695	0.107	-0.0564	0.285	0.054	0.131	0.175	0.141	-0.0992	-0.102	-0.13	0.00726	0.15	0.0832	0.106	0.0359	0.308	-0.0542	0.0193	-0.0326	0.142	-0.0493	-0.512	-0.363	0.243	0.00553	0.0546	-0.0609	0.0769	0.0596
CEP57-S55	CEP57	32	0.05	-0.046	0.0429	0.0611	-0.21		-0.154	0.307	0.29	-0.351	0.0741		0.135	0.46	-0.876	0.083	-0.0198		-0.0417	-0.188	0.33	0.0246	0.26		0.17	0.129	-0.136	0.281	0.0261		-0.73	-0.0337	0.27	-0.264	-0.172		0.221	-0.153	-0.00183	-0.346	-0.0937		0.0876	-0.118	0.187	0.209	-0.15		0.184	-0.198	-0.217	0.085	-0.268		0.0685	-0.172	0.101	0.209	0.547
CEP57-T250	CEP57	1
CEP57-T390	CEP57	2			0.17						0.169						-0.266						0.00107						-0.0288						0.282						-0.122						-0.0765						-0.138						-0.0025
CEP57-Y36	CEP57	2
CEP57L1-S31	CEP57L1	1						0.266						0.00832						-0.644						-0.128						-0.0525						0.45						0.315						-0.0953						-0.167						0.0387
CEP57L1-S355	CEP57L1	1	-0.00776						0.265						-0.113						0.522						0.0938						-0.0567						-0.486						0.656						-1.13						0.249
CEP57L1-S43	CEP57L1	4		0.25	0.334		0.291			-0.303	-0.00847		-0.0695			0.0829	-0.236		0.436			-0.012	-0.248		-0.0149			0.155	-0.089		0.123			0.14	0.00427		-0.318			-0.218	0.229		-0.0643			0.17	0.257		-0.33			-0.195	0.00473		-0.0579			-0.0862	-0.259		-0.000214
CEP57L1-S437	CEP57L1	1		0.314						-0.524						1.01						-0.483						0.176						-0.133						0.0438						0.00714						-0.224						-0.192
CEP57L1-S438	CEP57L1	3		0.829						-0.246						-0.397						-0.484						0.299						0.0305						-0.204						0.182						0.12						-0.141
CEP57L1-S49	CEP57L1	6	0.14	0.159		0.0449		0.108	-0.0863	0.143		-0.254		0.205	0.163	-0.574		-0.104		0.173	-0.136	0.0432		0.0981		0.0541	0.164	0.0087		0.0821		-0.41	0.00694	0.0872		0.0816		-0.156	0.263	0.153		0.179		-0.329	-0.268	-0.0825		-0.0205		-0.0533	-0.164	-0.0384		-0.056		0.0993	-0.0916	0.0852		-0.0596		0.304
CEP63-S278	CEP63	7	0.166	0.467		-0.211	-0.41	0.407	-0.341	-1.14		0.0921	-0.045	0.0513	0.308	0.547		0.0116	-0.11	0.12	-0.257	-0.691		0.465	0.136	-0.717	0.249	0.32		0.196	-0.333	0.163	-0.352	0.0801		-0.0519	0.145	0.00704	0.34	0.0813		-0.771	-0.0217	-0.351	-0.0995	0.0544		0.0186	-0.0426	0.3	0.181	-0.0882		0.0273	0.851	0.631	-0.207	0.366		0.213	-0.186	-0.624
CEP68-S126	CEP68	8	-0.112	-0.196	-0.118	-0.0939	-0.293	-0.122	-0.373	-0.239	-0.424	-0.421	0.00889	-0.331	-0.153	0.262	0.0151	-0.328	-0.159	0.226	-0.317	-0.364	-0.0303	-0.0267	-0.0916	-0.112	-0.0414	0.143	-0.176	0.12	0.279	-0.353	0.507	0.182	0.122	0.247	0.095	-0.0924	0.21	-0.054	0.241	0.329	-0.00622	0.125	0.378	0.184	0.412	0.452	0.338	0.376	-0.0959	0.0556	-0.0524	-0.217	-0.522	0.193	-0.0117	0.0122	-0.00115	-0.0694	0.345	0.0822
CEP68-S127	CEP68	4					0.0343						0.11						0.32						-0.0766						-0.077						-0.00122						0.032						-0.0824						-0.421						0.158
CEP68-S128	CEP68	9	0.158		-0.0417	0.235	0.226	-0.0303	-0.293		0.015	-0.419	0.267	-0.314	0.0648		-0.123	0.195	-0.0532	0.065	-0.236		-0.0677	-0.28	-0.191	0.072	0.229		-0.087	-0.156	-0.356	-0.127	-0.119		0.216	0.151	-0.17	0.137	0.476		0.33	0.123	-0.0982	-0.106	-0.108		-0.0416	0.092	-0.0721	0.0399	0.0971		-0.026	-0.0783	0.151	0.45	-0.278		-0.188	0.127	0.294	-0.191
CEP68-S186	CEP68	4	0.141						-0.0411						0.0111						0.164						-0.0106						-0.258						0.0635						0.0342						-0.127						0.0138
CEP68-S206	CEP68	6	0.395		-0.0912			0.355	-0.271		0.752			-0.548	0.425		-0.112			-0.323	-0.363		-0.354			0.0124	-0.00163		-0.00129			0.0879	-0.0711		-0.0744			0.281	0.0953		-0.282			-0.263	-0.274		-0.189			0.45	0.255		0.241			0.137	-0.2		0.0999			-0.196
CEP68-S238	CEP68	23	0.0286	0.208	-0.0606	-0.0437	-0.283	-0.154	0.0572	-0.202	0.061	0.0216	-0.0466	-0.308	-0.0938	0.503	-0.573	0.0357	0.188	-0.0601	0.388	-0.0096	-0.317	0.366	-0.435	-0.0555	0.0753	0.0289	-0.0115	-0.0628	-0.0878	-0.0903	-0.106	-0.0821	0.123	-0.0762	0.347	0.353	0.0937	-0.153	0.121	-0.372	0.107	-0.00196	0.16	-0.00959	0.297	0.394	0.0417	0.303	-0.456	-0.114	0.383	-0.0697	-0.112	0.214	-0.158	-0.185	-0.0326	-0.201	0.275	-0.206
CEP68-S249	CEP68	10			-0.21	-0.183		-0.23			0.105	0.0764		-0.159			0.111	0.0691		0.0907			-0.0232	0.182		-0.157			-0.396	0.133		-0.316			0.0119	0.157		0.0439			0.233	0.00838		0.063			-0.0128	0.0446		0.371			0.121	-0.0893		0.295			0.0457	-0.407		-0.00689
CEP68-S332	CEP68	7	0.146	-0.0249					-0.218	0.131					0.121	0.522					-0.204	-0.0615					0.175	-0.00342					-0.0194	-0.12					0.224	-0.0763					0.0793	-0.0733					0.0835	-0.0418					-0.397	-0.268
CEP68-S338	CEP68	10			0.474			0.00547			-0.303			-0.759			-0.261			0.0671			-0.486			0.49			0.241			-0.468			0.00648			0.238			0.091			-0.0447			0.0365			0.314			0.412			-0.316			-0.22			0.465
CEP68-S340	CEP68	8	0.259	0.117		-0.112			-0.271	-0.385		-0.474			0.209	-0.159		0.0398			-0.125	0.279		0.0274			0.0234	-0.14		0.108			-0.314	0.388		0.191			0.118	0.0947		-0.196			0.057	-0.042		0.258			0.0511	-0.0557		0.104			-0.016	-0.112		0.0456
CEP68-S342	CEP68	5		-0.0263	-0.108					0.264	0.102					0.284	-0.164					0.0522	-0.273					0.0727	-0.0855					-0.0883	0.00815					0.12	0.318					-0.344	-0.232					-0.168	0.37					-0.184	0.0518
CEP68-S349	CEP68	42	-0.0856	-0.123	0.061	-0.0232	0.0562	-0.105	-0.154	0.0447	-0.224	-0.141	0.0196	0.409	-0.0627	-0.58	-0.247	0.0063	0.31	0.121	-0.0461	-0.0208	-0.393	-0.0998	-0.173	0.0237	-0.121	0.138	0.2	0.0309	-0.0282	-0.111	0.655	0.147	-0.0909	0.0527	-0.0751	-0.139	0.096	0.102	0.181	0.213	-0.0831	-0.129	0.106	0.301	0.274	0.266	0.00969	0.164	-0.383	-0.00624	0.345	-0.116	0.0303	-0.0365	-0.0141	-0.0171	-0.118	-0.197	-0.0684	-0.203
CEP68-S349,S368	CEP68	5	-0.105	0.279					0.0649	-0.844					0.084	-0.0411					0.333	-0.504					-0.223	0.311					-1.01	0.199					0.0484	0.0565					0.526	0.398					-0.00529	-0.0216					0.274	0.157
CEP68-S349,S374	CEP68	15	0.0694	0.4	0.0918	0.0828	-0.26	-0.191	0.221	-0.783	0.204	-0.202	0.481	0.499	0.097	-0.926	-1.29	0.0932	-0.197	-0.115	0.0779	-0.459	0.316	-0.273	0.214	-0.61	-0.0271	0.58	-0.12	0.334	0.0733	-0.157	-1.16	0.208	0.502	0.0944	-0.357	0.726	-0.082	0.127	0.545	-1.39	-0.287	-0.476	0.669	0.576	0.354	0.466	0.553	-0.0925	-0.357	0.207	-0.647	0.345	-0.546	0.00577	0.48	0.0627	0.0374	0.437	0.305	0.395
CEP68-S349,T363	CEP68	1			-0.086						0.442						0.401						-0.0482						-0.566						0.159						-0.136						-0.0274						0.0166						-0.165
CEP68-S354	CEP68	1	0.0542						-0.169						0.175						-0.0716						-0.27						0.172						-0.144						0.0374						0.196						0.0115
CEP68-S368	CEP68	1	-0.061						0.603						0.186						0.508						-0.314						-1.55						-0.305						0.664						-0.396						0.652
CEP68-S374	CEP68	21	-0.153	0.58	0.193	0.00519	-0.68	0.0551	0.478	-0.851	0.544	-0.404	-0.173	0.0292	0.14	-0.251	-1.56	-0.279	-0.398	-0.162	0.437	-0.606	0.452	-0.101	-0.54	-0.365	-0.278	0.644	-0.00142	0.378	0.845	-0.0181	-1.35	0.0337	0.59	-0.168	-0.336	0.683	-0.15	-0.042	0.182	-0.656	0.819	-0.162	0.409	0.19	-0.0498	-0.189	0.255	-0.533	-0.0508	0.21	-0.46	0.843	0.478	0.335	0.509	0.0878	0.103	0.561	-0.288	0.121
CEP68-S435	CEP68	9	-0.515	0.257	0.248				0.783	-1.1	0.0537				-0.651	0.941	-0.942				0.838	-0.535	0.435				-0.599	0.0684	0.0701				-0.542	0.0182	0.0761				-0.714	0.181	0.184				0.706	0.219	0.139				-0.105	0.0137	-0.388				0.787	-0.0622	0.123
CEP68-S472	CEP68	2
CEP68-S472,S478	CEP68	14	-0.381	0.117	0.114	0.229	0.0992	0.644	0.394	-0.518	0.145	-0.163	-0.263	0.117	-0.293	0.373	-0.624	0.197	0.5	-0.0255	0.306	-0.618	0.313	-0.0483	0.166	-0.215	-0.445	0.232	-0.0609	0.0577	-0.0505	-0.425	-0.562	0.0799	0.167	0.176	-0.00611	0.545	0.177	-0.0849	0.179	-0.848	0.0146	-0.243	0.431	0.182	-0.032	0.13	0.173	-0.13	-0.0585	0.0301	-0.225	0.0739	-0.493	-0.0579	0.42	0.195	0.0127	0.186	-0.149	-0.219
CEP68-S472,Y482	CEP68	1	-0.0981						0.146						0.022						-0.155						0.0165						-0.518						0.5						-0.0101						0.0082						0.0778
CEP68-S478	CEP68	61	-0.197	-0.0301	-0.0732	-0.0146	-0.0478	0.262	-0.0166	-0.0535	0.161	-0.0286	0.0832	0.248	-0.273	0.604	-0.262	0.191	-0.075	0.198	-0.0331	-0.191	-0.0315	-0.143	-0.145	-0.0201	-0.337	0.138	0.0245	0.00231	0.0885	0.0166	0.254	0.0186	-0.0102	0.0707	-0.012	-0.048	0.206	-0.174	0.0675	-0.373	0.131	-0.163	0.276	-0.0454	-0.126	0.129	0.0181	-0.246	0.0646	-0.117	0.15	0.0302	-0.352	-0.0648	0.045	-0.164	0.0857	0.129	0.309	-0.187
CEP68-S53	CEP68	4	0.228	-0.106		0.327			0.188	-0.0994		-0.0715			-0.402	-7.34e-05		-0.0472			0.386	0.42		0.524			0.369	0.054		-0.112			-0.486	-0.713		-0.0632			0.132	0.239		0.416			-0.159	0.356		-0.669			-0.201	0.321		-0.199			-0.0648	-0.481		-0.114
CEP68-S568	CEP68	7	-0.0283	-0.132	-0.352				-0.0973	0.00991	0.031				0.1	0.627	-0.0134				0.183	-0.245	-0.246				0.0318	0.0276	0.349				-0.276	-0.0404	0.128				0.384	-0.0682	0.133				-0.104	0.0586	-0.243				-0.0929	-0.0315	0.175				-0.109	-0.222	0.0262
CEP68-S568,S573,S576	CEP68	1			-0.21						0.178						0.25						0.208						-0.128						0.0336						-0.094						-0.0958						-0.144						-0.00967
CEP68-S573	CEP68	2	0.0286			0.219			-0.158			-0.475			0.285			-0.169			-0.269			-0.0846			-0.18			0.182			-0.146			0.164			0.2			-0.231			0.111			0.0604			0.18			-0.108			-0.0611			0.435
CEP68-S573,S576	CEP68	3	0.0144					0.189	0.135					-0.0401	0.199					0.0791	-0.161					0.0508	-0.188					0.014	-0.293					0.351	0.215					-0.349	-0.185					-0.156	0.144					-0.0247	0.111					-0.119
CEP68-S573,S577	CEP68	3		0.123						-0.336						0.18						-0.377						0.011						0.182						0.0306						0.128						0.0116						0.0309
CEP68-S576	CEP68	2		-0.0858				0.193		0.197				-0.139		0.535				-0.016		-0.0763				-0.14		-0.0859				0.419		0.0642				-0.262		-0.0856				-0.107		-0.0318				-0.119		-0.195				0.11		-0.251				0.0565
CEP68-S576,S577	CEP68	2		0.125		0.177				-0.373		0.186				0.269		0.251				-0.228		0.0712				0.0913		0.0921				0.127		-0.473				0.0834		-0.358				0.0424		0.0168				0.0752		-0.0297				-0.227		0.057
CEP68-S577	CEP68	16	-0.0735			0.0691		-0.134	-0.144			-0.387		0.305	0.142			-0.109		0.146	-0.0769			-0.203		-0.245	-0.128			0.142		-0.172	-0.0588			0.106		0.501	0.258			0.458		-0.034	0.0573			-0.119		-0.0757	-0.0552			0.0482		-0.0527	0.0676			-0.0151		-0.244
CEP68-S603	CEP68	6	0.0207			-0.0345	-0.134		0.0449			0.133	0.0299		-0.0806			0.00211	-0.156		0.175			0.118	-0.126		-0.0322			-0.0132	0.225		-0.159			-0.218	0.138		0.0228			-0.238	0.146		0.104			0.0821	-0.107		-0.235			0.0593	-0.181		0.129			0.101	0.164
CEP68-S680	CEP68	1	0.181						-0.318						0.187						-0.118						0.231						-0.225						0.174						-0.116						0.159						-0.166
CEP68-T351	CEP68	1		0.124						0.085						-1.22						-0.408						0.341						0.642						-0.129						0.638						-0.0685						-0.00911
CEP68-T363	CEP68	7		0.153		0.282		0.272		-0.66		-0.142		0.115		0.309		0.245		0.0809		-0.256		-0.79		-0.403		0.329		0.183		-0.265		-0.0286		0.126		0.589		-0.00387		-0.596		0.108		0.015		0.281		-0.487		0.231		-0.0768		-0.213		-0.101		0.479		0.193
CEP68-T464	CEP68	1		0.0538						-0.694						-0.253						-0.449						0.578						0.933						-0.334						0.405						-0.00397						-0.242
CEP68-Y482	CEP68	1						-0.418						0.00263						-0.111						0.386						0.0178						-0.261						-0.235						0.144						0.149						0.318
CEP72-S237	CEP72	10	0.0305	0.105		0.297	0.0826	0.291	0.295	0.333		0.13	-0.182	0.294	0.173	-0.107		0.023	0.544	-0.0421	0.248	-0.198		0.0877	-0.00312	0.0706	-0.0693	0.0183		-0.516	-0.251	0.492	0.164	0.0662		0.031	0.0434	0.212	-0.391	0.246		0.28	-0.131	-0.216	0.225	0.0579		0.112	0.165	-0.551	-0.812	-0.339		-0.0374	-0.0905	-0.32	0.128	-0.197		-0.417	-0.186	-0.238
CEP72-S346	CEP72	7		0.0349		-0.354	-0.0551	0.0638		0.277		-0.0501	-0.0958	-0.326		0.0614		-0.016	0.183	0.216		0.0963		0.248	-0.0692	0.227		0.0542		0.0694	0.0718	0.118		-0.102		0.0939	0.264	-0.199		-0.129		0.159	-0.122	-0.177		0.0496		0.144	-0.406	-0.324		-0.476		-0.199	0.426	0.456		0.118		-0.104	-0.202	-0.0608
CEP72-S382	CEP72	1			-0.247						-0.157						0.607						-0.371						0.373						0.189						-0.0781						-0.482						-0.0716						0.228
CEP72-S407	CEP72	2		0.0794				-0.414		-0.366				0.0688		0.794				-0.121		-0.578				-0.274		0.0588				0.186		-0.0582				0.313		0.106				0.0155		0.0148				0.0758		-0.00554				-0.28		-0.0566				0.423
CEP76-S48	CEP76	2	0.294						0.00867						0.0735						0.0964						0.183						-0.127						0.133						-0.213						-0.0517						-0.407
CEP76-S75	CEP76	2		0.168						-0.0152						0.101						-0.0886						-0.0392						-0.0192						0.125						-0.0788						-0.0979						-0.0754
CEP76-S75,S82	CEP76	1			0.0241						0.323						-0.626						-0.251						0.283						0.0811						-0.114						0.0805						0.124						0.0641
CEP76-S75,S83	CEP76	5	-0.0397					0.121	-0.175					0.19	0.11					-0.457	-0.198					-0.169	-0.0949					-0.139	-0.184					0.373	0.326					-0.102	-0.11					0.128	0.473					0.209	-0.118					-0.161
CEP76-S82	CEP76	3	-0.0331					0.285	-0.33					-0.105	0.492					-0.0556	-0.446					0.174	0.143					-0.342	-0.0576					0.31	0.198					-0.553	-0.0896					-0.118	0.338					0.119	-0.223					0.277
CEP76-S83	CEP76	29	-0.113	-0.18	0.06	0.106	-0.306	0.0462	-0.192	0.116	-0.144	-0.273	0.0382	0.44	-0.126	0.672	-0.0411	-0.0854	0.374	0.0636	-0.147	-0.0878	-0.101	-0.151	0.176	0.266	-0.246	-0.0337	-0.393	-0.00171	-0.0605	-0.0144	-0.00952	0.0438	0.149	0.0689	0.152	0.023	0.346	-0.262	0.134	0.494	-0.187	-0.141	0.234	0.00103	0.165	0.0764	0.127	-0.137	0.224	-0.0986	0.109	-0.254	-0.278	-0.462	0.0194	-0.184	0.0487	0.0102	-0.0396	-0.0916
CEP78-S325	CEP78	15	-0.276		0.0311		-0.00611	0.134	0.225		0.0546		-0.141	0.168	-0.181		-0.197		0.218	-0.0543	0.2		-0.171		-0.277	0.158	-0.25		-0.0747		0.137	-0.0936	-0.0842		0.213		-0.105	0.158	0.0837		-0.241		0.00733	0.131	0.231		0.148		0.0321	-0.214	-0.134		0.262		0.281	-0.229	0.176		-0.0384		-0.149	-0.162
CEP78-S327	CEP78	11	-0.234	0.452	-0.144				0.0281	-1.38	0.641				-0.00116	1.24	-0.854				0.0737	-0.917	0.51				-0.561	0.33	-0.0844				-1.14	-0.0556	0.358				0.445	-0.178	0.283				0.452	0.172	0.00407				0.319	0.123	-0.939				0.606	0.21	0.221
CEP78-S453	CEP78	13	-0.0395	-0.181	-0.0664	0.258	0.38	-0.147	0.204	0.506	0.211	0.103	-0.0313	-0.136	0.12	-0.652	-0.356	-0.066	0.22	0.18	-0.0913	0.0741	0.0165	-0.179	0.181	0.285	-0.221	0.0779	0.029	0.128	-0.225	0.234	-0.501	0.104	0.175	0.0867	0.0744	-0.12	0.376	0.0633	0.0973	-0.645	-0.332	0.107	0.0787	0.00294	0.0589	0.171	0.162	-0.111	0.082	0.00584	-0.382	0.0843	-0.438	-0.403	-0.0187	-0.014	0.205	0.0492	0.00381	0.105
CEP78-S485	CEP78	1			-0.141						0.332						-0.434						0.103						0.147						0.319						0.0523						-0.37						-0.126						0.105
CEP78-S629	CEP78	10	0.43	0.306	-0.114				-0.0204	0.51	0.0167				0.318	-0.235	-0.534				-0.192	0.195	-0.388				0.373	-0.0279	0.412				-0.404	-0.27	0.478				0.235	0.362	0.268				-0.364	-0.0226	0.028				-0.177	-0.348	-0.464				-0.208	-0.482	0.287
CEP78-S630	CEP78	18	0.264	0.32	0.0723		-0.0798	0.0931	-0.109	-0.0919	-0.0433		0.0328	-0.286	0.113	0.115	-0.339		0.135	-0.275	0.105	0.177	-0.178		-0.226	0.431	0.131	-0.138	-0.371		0.0602	0.0949	-0.274	-0.223	-0.0244		0.629	0.36	-0.0314	0.146	0.55		0.0932	-0.0281	-0.00647	-0.0268	0.175		-0.0659	0.278	-0.13	0.128	-0.0803		-0.354	-0.763	-0.0728	-0.42	0.227		-0.232	0.088
CEP78-S644	CEP78	3		-0.00681			-0.192			-0.0705			-0.148			0.726			-0.261			-0.00363			0.525			-0.0785			-0.291			-0.26			-0.231			0.0519			0.0388			-0.163			-0.0601			-0.0952			0.0768			-0.112			0.536
CEP78-S654	CEP78	1		0.519						-1.46						-0.989						0.135						0.545						0.0991						0.403						0.188						0.232						0.33
CEP78-T622	CEP78	35	0.227	0.263		-0.239	0.09	0.104	-0.121	0.322		0.092	-0.23	0.068	0.161	0.256		-0.00722	-0.0345	0.274	-0.184	0.141		-0.116	-0.194	-0.344	0.319	-0.156		-0.18	0.216	0.023	-0.372	-0.242		0.0309	-0.0264	-0.0252	0.0918	-0.0165		0.683	0.232	-0.0879	-0.101	-0.149		-0.141	-0.0195	0.173	0.13	-0.0733		-0.162	0.104	-0.166	-0.16	-0.359		0.0314	-0.141	-0.0228
CEP78-T622,S629	CEP78	3	0.461						-0.28						0.428						-0.253						0.438						0.0522						-0.123						-0.472						-0.0346						-0.226
CEP78-T622,S630	CEP78	1
CEP85-S17	CEP85	6	0.361			0.309		0.382	-0.102			-0.268		-0.238	0.321			0.0198		-0.125	-0.0494			-0.146		-0.139	0.427			-0.00899		0.141	-0.311			-0.315		0.299	0.0271			0.622		-0.0857	-0.114			-0.279		-0.119	-0.075			0.133		-0.454	-0.495			-0.0763		0.332
CEP85-S20	CEP85	9	0.101	0.00848	0.0336				0.16	-0.258	-0.0371				0.317	0.263	-0.536				0.0476	0.0273	-0.0495				0.0384	0.283	0.153				-0.464	-0.0761	-0.00778				0.0628	0.0899	0.311				-0.248	-0.0701	-0.0113				0.0389	-0.232	0.137				-0.0646	-0.0518	-0.00523
CEP85-S245	CEP85	4	-0.0362						0.0226						-0.1						0.265						-0.281						-0.5						0.111						0.214						0.0386						0.256
CEP85-S28	CEP85	1
CEP85-S51	CEP85	3
CEP85-S578	CEP85	2			0.0436						0.214						-0.00639						0.0867						-0.0785						0.157						0.0175						-0.0878						-0.411						0.0523
CEP85-S623	CEP85	13		0.0743	-0.219	0.0139	-0.237			-0.186	0.0119	0.171	-0.134			0.0226	-0.355	-0.00952	-0.0306			-0.29	0.221	-0.293	-0.141			0.252	0.104	-0.257	0.113			0.0403	0.197	0.0466	0.16			-0.0975	0.221	0.168	0.137			0.112	-0.00607	0.162	-0.0927			0.0176	-0.302	0.0836	0.385			0.0379	0.115	-0.0936	-0.163
CEP85-T16	CEP85	6		0.0771	0.125		-0.0784	0.103		0.156	-0.0629		0.274	-0.0732		0.178	0.226		-0.174	0.104		-0.0295	-0.133		-0.0808	0.205		-0.0787	-0.0492		-0.0179	-0.108		-0.0492	-0.299		-0.0396	0.108		0.0323	0.0722		0.268	0.116		0.0291	0.0673		-0.0573	-0.386		-0.0897	-0.128		-0.0722	-0.0323		-0.244	0.169		-0.0229	-0.0415
CEP85-Y576	CEP85	2			-0.0895						0.0542						-0.107						0.261						0.00138						-0.0383						-0.025						0.0958						-0.353						0.187
CEP85L-S11	CEP85L	6	-0.0129	-0.105			-0.0672		-0.388	0.776			0.00147		0.0161	0.508			0.304		-0.0366	0.147			-0.182		-0.0863	-0.187			-0.207		0.941	-0.0556			0.182		-0.225	-0.183			-0.213		0.0813	-0.274			-0.0268		-0.285	-0.298			0.301		-0.0152	-0.339			-0.103
CEP89-S114	CEP89	9	0.0981	0.181	0.399				-0.227	0.04	-0.0235				-0.0642	0.41	0.0356				-0.135	-0.0119	-0.238				-0.0436	-0.125	-0.178				0.171	-0.164	0.0892				0.344	0.0857	-0.0215				-0.0412	0.108	-0.121				0.138	-0.199	0.157				-0.25	-0.341	-0.11
CEP89-S144	CEP89	1
CEP89-S153	CEP89	2					0.33						-0.166						0.103						-0.109						0.235						-0.545						-0.165						0.147						0.243						-0.079
CEP89-S173	CEP89	3	0.237						-0.278						0.211						-0.00539						0.121						-0.226						-0.0217						-0.136						0.133						-0.0451
CEP89-S221	CEP89	4	0.0141	0.109	0.0912				0.0222	0.184	0.171				0.213	-0.95	-0.748				0.439	0.044	0.159				-0.474	0.205	0.114				-0.0149	0.173	0.335				-0.228	0.0577	0.0469				0.303	0.159	0.0942				-0.294	0.00925	-0.238				0.0109	-0.00422	-0.036
CEP89-S292	CEP89	5	0.0588	-0.069				0.345	-0.0298	-0.463				0.203	-0.000388	0.849				-0.74	0.0902	-0.536				-0.0161	-0.429	0.396				-0.313	-0.00798	0.45				0.498	0.278	0.0452				-0.179	-0.103	-0.217				0.0102	0.247	-0.508				-0.0786	-0.113	0.0433				0.259
CEP89-S293	CEP89	4						0.313						0.117						0.584						-0.179						-0.0853						0.0919						-0.728						-0.265						-0.188						0.328
CEP89-S40	CEP89	6	0.13		-0.00387	0.172		-0.364	0.18		0.219	-0.173		-0.448	-0.329		0.123	0.17		-0.0988	0.239		-0.318	0.366		0.141	-0.0166		0.0326	0.0596		0.243	-1.06		0.147	-0.0848		0.325	0.349		-0.335	-0.503		-0.299	0.238		-0.248	-0.0925		0.495	-0.0187		0.375	-0.55		0.166	0.282		-0.0025	0.627		-0.17
CEP89-S40,S44	CEP89	13		-0.044	0.13	-0.0979	-0.163	-0.12		-0.0129	-0.233	0.00483	0.117	-0.07		0.29	-0.0972	0.00893	-0.258	0.0264		-0.368	-0.311	0.151	-0.245	-0.267		0.275	0.568	-0.152	0.356	0.281		-0.0654	0.211	0.0288	-0.148	-0.52		0.262	0.02	-0.421	0.079	0.0841		0.0515	0.14	0.4	0.273	0.26		-0.281	-0.141	-0.234	0.312	0.21		-0.121	-0.298	0.303	-0.329	0.108
CEP89-S44	CEP89	6		0.0275	-0.029	-0.248	0.0658	-0.199		0.239	0.235	-0.202	-0.0494	-0.193		-0.329	0.041	0.147	-0.326	-0.121		-0.236	0.0706	0.114	0.00883	-0.406		0.248	0.271	-0.0253	0.254	0.124		0.107	-0.165	0.0978	-0.0775	-0.164		0.0257	-0.295	0.131	0.113	0.0403		0.181	-0.0236	-0.323	-0.069	0.326		-0.101	0.0019	0.0404	0.359	0.382		-0.177	-0.118	0.259	-0.282	0.205
CEP89-S50	CEP89	4			-0.233						-0.037						0.519						0.289						-0.206						0.142						-0.695						0.083						-0.271						0.401
CEP89-S761	CEP89	1	0.223						-0.325						0.239						-0.196						0.796						-0.352						0.0672						-0.523						0.192						-0.131
CEP89-S79	CEP89	2				0.501						0.063						-0.121						0.00413						0.0626						-0.0244						-0.209						-0.114						-0.527						0.355
CEP89-Y123	CEP89	2						-0.0168						0.53						-0.0866						-0.831						0.0828						0.368						-0.062						-0.335						0.106						0.234
CEP95-S123	CEP95	7		-0.175	-0.0184	-0.073	0.267	-0.454		0.296	-0.117	0.165	-0.0626	0.212		-0.225	0.512	-0.172	0.0444	-0.0795		0.297	-0.222	-0.219	-0.11	0.147		-0.188	-0.0063	0.158	0.189	0.202		-0.188	-0.0809	0.0448	-0.174	-0.0654		0.194	-0.0556	-0.272	-0.0968	-0.0925		0.00317	-0.133	0.0938	0.287	0.109		-0.116	0.198	0.0863	-0.282	-0.000693		0.0877	-0.0896	0.18	-0.0655	0.0176
CEP95-S212	CEP95	2		0.0919						-0.339						0.507						-0.341						-0.0244						0.139						-0.13						0.0422						-0.0736						0.114
CEP95-S243	CEP95	15	0.109	-0.0336	0.116	0.0796		-0.149	0.227	-0.268	-0.219	-0.0363		-0.228	0.194	0.682	-0.0739	0.0587		-0.122	-0.147	-0.195	0.0518	0.11		-0.291	0.0486	0.103	-0.0314	-0.443		-0.222	-0.755	-0.07	0.505	-0.0615		-0.00956	0.077	0.0727	-0.0502	-0.0426		-0.00676	0.324	-0.00966	-0.0287	0.333		0.249	0.111	-0.112	-0.101	-0.236		0.435	-0.2	-0.184	-0.181	0.229		0.339
CEP95-S350,S353	CEP95	2		-0.0391						-0.229						0.99						-0.191						-0.102						0.00552						0.0463						-0.19						-0.0594						-0.244
CEP95-S353	CEP95	6	-0.179	-0.0801		-0.402	-0.11		0.0512	0.636		-0.164	0.222		-0.045	-0.527		-0.309	-0.386		0.302	0.309		0.135	-0.334		-0.0818	0.0957		-0.149	-0.132		0.263	0.0902		0.272	0.124		-0.112	0.146		0.496	0.414		0.313	-0.0947		0.132	-0.138		-0.553	-0.304		-0.115	0.56		0.0317	-0.284		0.0952	-0.229
CEP95-S419,S422	CEP95	3	0.273						0.16						0.156						0.128						-0.0091						-0.565						0.101						-0.146						-0.00247						-0.106
CEP95-S447,S451	CEP95	1					-0.172						0.00623						-0.197						-0.371						0.139						-0.0687						0.141						0.214						0.261						0.0423
CEP95-S449,S451	CEP95	33	-0.144	0.102	-0.0139	0.00705	-0.0553	-0.0367	-0.132	0.0156	0.125	-0.0938	-0.0233	0.167	0.111	0.315	-0.0574	-0.131	0.235	-0.0618	-0.0615	-0.426	0.051	0.246	-0.258	-0.228	-0.0829	0.0269	-0.188	0.0356	0.0733	0.093	-0.174	0.0941	0.0995	0.112	0.135	0.104	0.183	-0.0209	-0.0499	-0.201	0.0767	-0.0934	-0.0126	0.036	-0.0195	0.23	0.157	0.246	0.311	-0.105	0.0597	-0.273	-0.04	-0.0577	-0.00801	-0.0534	-0.0208	0.0596	-0.302	-0.136
CEP95-S451	CEP95	9	0.08	-0.0333	-0.212	-0.344		-0.202	-0.212	0.216	0.13	-0.234		0.298	0.116	0.327	-0.314	0.00855		0.0726	-0.254	-0.351	0.282	0.00808		0.0556	0.17	0.106	0.156	0.0832		0.0204	-0.223	0.0927	-0.042	0.0811		-0.00865	0.0762	-0.0456	0.276	0.388		0.169	-0.122	0.0475	-0.133	0.0334		-0.231	0.488	-0.159	-0.162	0.0139		-0.406	-0.129	-0.217	0.00584	-0.0465		0.226
CEP95-S451,S453	CEP95	2
CEP95-S530	CEP95	3	-0.178	-0.0365	0.152				-0.0472	-0.26	0.411				-0.185	0.0681	-0.474				0.41	-0.477	0.262				0.0632	0.383	0.141				-0.244	0.0364	0.154				0.304	0.107	-0.317				0.0331	-0.178	-0.248				-0.461	0.0514	0.125				0.295	0.291	-0.218
CEP95-S741	CEP95	1	-0.0938						-0.254						0.0972						-0.0763						0.106						-0.275						0.109						0.215						0.133						0.0293
CEP95-S812	CEP95	5		0.444	-0.117					-0.62	0.563					0.989	-0.708					-0.468	0.538					0.245	-0.296					0.0493	0.708					-0.219	-0.0714					0.119	-0.293					-0.322	-0.281					-0.227	-0.0495
CEP95-T417,S422	CEP95	6						0.195						0.111						0.471						0.573						-0.175						-0.382						0.196						-0.742						-0.253						-0.00593
CEP95-T526	CEP95	8	-0.366	-0.236	-0.0157	-0.0739	0.265	0.0624	0.255	-0.081	-0.13	-0.315	-0.0143	0.404	-0.243	0.422	-0.141	0.146	0.39	-0.294	0.258	-0.284	0.338	-0.267	-0.157	0.0551	-0.44	0.199	0.162	0.456	0.0909	0.0743	0.132	0.0166	-0.136	0.223	-0.346	0.386	0.0983	-0.0939	-0.193	-0.459	-0.228	-0.0384	0.366	-0.0594	0.212	-0.0287	0.238	-0.23	-0.352	0.0134	0.0752	0.0514	-0.615	-0.277	0.281	0.0894	-0.184	0.258	0.368	-0.151
CEP97-S330	CEP97	3
CEP97-S331	CEP97	3					0.144						-0.107						-0.495						0.455						-0.347						0.59						0.183						-0.125						-0.245						-0.0617
CEP97-S371	CEP97	6	-0.0737	0.265	0.234				0.0709	-0.996	0.469				0.0635	0.974	-1.55				0.0945	-1.01	0.574				0.158	0.272	0.0271				-1.19	0.294	0.406				-0.195	-0.161	0.111				0.712	0.0733	0.0866				0.0195	-0.0118	-0.492				0.335	0.295	0.129
CEP97-S410,S416	CEP97	1		0.341						-0.0883						0.323						-0.247						0.104						-0.231						-0.338						0.118						-0.17						0.173
CEP97-S413	CEP97	4					0.232						0.335						-0.019						0.155						-0.0538						0.141						-0.0314						0.0191						-0.974						0.185
CEP97-S413,S416	CEP97	8	-0.0875	0.6					0.465	-0.414					-0.578	-0.207					0.499	-0.096					0.292	0.321					-0.826	-0.537					-0.288	0.182					0.451	-0.0697					-0.267	0.139					0.329	0.0732
CEP97-S416	CEP97	18	-0.232	0.464		0.131	-0.506	-0.636	0.432	-1.33		0.471	0.0794	-0.141	-0.465	-0.354		-0.055	-0.328	0.0821	0.689	-0.158		-0.0379	-0.125	0.0979	-0.208	0.318		0.186	-0.157	-0.539	-0.417	0.284		0.47	0.18	0.511	-0.536	0.332		-1.46	0.403	0.34	0.683	0.297		0.31	-0.00825	0.211	-0.417	0.134		0.146	0.399	0.00265	0.46	0.00321		-0.172	0.0421	0.0542
CEP97-S439	CEP97	1			0.115						0.023						0.12						-0.089						-0.0473						-0.119						0.284						-0.119						-0.0256						-0.155
CEP97-S445	CEP97	2
CEP97-S491	CEP97	2	-0.05			0.18			-0.725			-0.256			-0.09			-0.184			-0.359			-0.31			0.756			0.218			0.229			-0.303			0.331			1.35			-0.139			-0.0774			0.2			0.128			-0.162			-0.759
CEP97-S500	CEP97	8	-0.00574	0.187	0.282	0.2		0.388	-0.112	0.339	0.223	-0.0629		0.284	0.318	-0.163	-0.439	0.205		-0.0932	-0.0328	0.189	0.284	0.0898		0.191	-0.188	-0.113	-0.155	-0.0115		-0.443	-0.115	0.0233	0.131	-0.0283		0.0602	0.119	-0.181	-0.0551	-0.376		-0.182	-0.0495	-0.134	-0.0836	0.211		-0.0722	0.0085	-0.171	-0.00335	-0.234		-0.213	0.0472	0.00893	-0.197	-0.00119		0.0736
CEP97-S545	CEP97	9	0.229	0.271					0.144	-0.685					0.35	0.492					0.0617	0.218					-0.0296	0.0484					-1.06	0.00996					-0.191	-0.0319					0.209	-0.257					0.139	-0.219					0.136	0.143
CEP97-S675	CEP97	1		0.423						-0.188						0.209						-0.124						0.0698						-0.171						-0.144						0.0928						-0.18						-0.0043
CEP97-S717	CEP97	1	0.467						0.119						0.419						0.0803						0.0844						-0.487						-0.142						0.00905						-0.361						-0.199
CEP97-S728	CEP97	1			0.685						0.101						-0.869						0.0156						0.413						0.0164						1.15						-0.489						-0.549						-0.481
CEP97-S736	CEP97	1		0.0436						-0.556						0.708						-0.382						0.189						-0.098						-0.152						0.0688						0.1						0.0666
CEP97-S746	CEP97	1		0.0343						0.0103						0.632						-0.0088						-0.168						0.0955						-0.368						-0.154						-0.214						0.127
CEP97-S752	CEP97	4	0.0466	0.0508				0.431	0.103	-0.544				0.0536	0.0201	0.0192				0.08	-0.0447	-0.0284				-0.11	-0.0551	0.162				-0.288	-0.587	-0.138				0.085	0.131	0.204				-0.124	0.307	0.0614				-0.285	-0.0182	0.0275				0.139	0.0871	0.171				0.0135
CEP97-S770	CEP97	1	0.509						-0.111						0.295						0.0169						0.204						-0.242						0.396						-0.133						-0.322						-0.621
CEP97-S813	CEP97	17	0.305	0.172		0.353	-0.23	0.0823	-0.0176	0.0579		0.062	0.0397	0.551	0.156	0.559		-0.0365	0.274	0.0649	0.292	0.00496		0.0219	-0.279	-0.0648	0.0907	-0.00216		-0.0913	0.294	-0.116	-0.138	-0.24		-0.0557	-0.221	-0.303	-0.255	-0.0838		-0.052	0.108	-0.108	-0.0991	-0.0351		-0.0396	-0.0547	-0.0761	-0.493	-0.142		-0.169	-0.219	0.0712	0.15	-0.305		-0.0021	0.284	-0.107
CEP97-S813,S821	CEP97	4		0.342			0.0105			0.211			0.119			0.287			0.025			0.372			0.0803			-0.154			0.0759			-0.377			-0.205			-0.0459			-0.0261			-0.164			0.569			-0.0656			-0.61			-0.418			-0.0457
CEP97-S813,S821,S825	CEP97	1	0.233						-0.0625						0.146						0.43						0.216						-0.328						0.0256						-0.079						-0.613						0.0221
CEP97-S821	CEP97	2	0.197						0.123						0.333						0.331						0.0843						-0.0499						-0.461						0.202						-0.729						-0.0403
CEP97-S825	CEP97	27	0.264	0.324	-0.0333	0.00735	-0.335	-0.172	0.00486	-0.0204	0.0837	0.113	0.0173	0.213	0.236	-0.0276	-0.407	0.323	0.273	0.0874	0.114	0.16	-0.172	-0.0523	0.194	-0.00133	0.272	0.0545	0.255	-0.103	-0.0351	0.0623	-0.0957	-0.147	0.427	-0.308	0.0162	0.48	-0.272	0.134	-0.0643	-0.0658	-0.0131	-0.0279	0.0962	0.00949	0.174	0.0392	0.0949	-0.226	-0.43	-0.125	-0.202	-0.0353	-0.301	-0.322	-0.199	-0.378	-0.0723	0.0739	0.0851	-0.0992
CEP97-T389	CEP97	1	0.261						-0.371						0.616						-0.277						-0.00224						-0.434						0.291						-0.0389						0.369						-0.424
CEP97-T502	CEP97	7	0.104	0.578		0.355	0.214		-0.00737	0.0856		-0.376	0.187		0.229	0.132		0.165	0.477		0.344	0.0355		-0.27	0.362		-0.551	-0.14		0.604	0.0992		-0.19	0.137		-0.0339	-0.186		-0.218	-0.395		-0.783	-0.44		0.0308	-0.126		0.198	-0.0226		-0.017	-0.211		-0.0148	-0.773		0.264	-0.108		0.146	0.0736
CEP97-T725	CEP97	3		0.262	-0.00318					-0.393	0.241					0.0936	-0.0364					-0.312	0.311					0.198	-0.454					0.194	-0.054					-0.115	0.265					0.236	-0.0588					-0.172	-0.198					-0.00658	-0.0232
CEP97-T811,S813	CEP97	11	0.101			0.41			0.414			-0.114			0.0358			0.385			0.0854			-0.166			0.194			0.0726			-0.546			0.0522			0.267			-1.04			-0.307			0.126			-0.304			0.333			0.0498			-0.0705
CEPT1-T40	CEPT1	1					0.073						-0.0423						-0.0701						-0.205						0.219						-0.0257						0.437						-0.442						0.24						-0.189
CERS1-S330	CERS1	21	0.136	0.875	-0.36	-0.087			0.383	-1.51	0.792	-0.549			0.235	-0.579	-1.02	0.0663			0.261	-1.79	0.253	-0.0823			0.0842	0.728	0.237	0.743			-2.91	0.312	0.634	0.144			0.371	0.0512	0.651	-2.09			0.651	0.855	-0.3	0.561			0.373	0.493	-1.15	0.516			0.408	0.563	0.272	0.77
CERS1-S334	CERS1	4	0.415						0.486						0.138						0.0769						-0.195						-2.07						0.452						0.3						0.234						0.158
CERS2-S341	CERS2	1		-0.118						-0.247						-1.35						-0.267						0.385						-0.105						0.693						0.184						0.44						0.382
CERS2-S341,S348,S349	CERS2	6			-0.193						0.0948						0.755						-0.0583						-0.359						-0.276						-0.196						-0.183						0.74						-0.333
CERS2-T346,S348,S349	CERS2	5		-0.00907				0.155		0.109				0.29		-0.873				0.0264		-0.0431				-0.00451		0.283				0.253		-0.186				0.256		0.203				-0.281		0.226				-0.00863		0.188				-0.0137		0.0904				-0.68
CERS2-T83	CERS2	1			0.29						0.34						-0.773						0.455						0.208						0.0207						0.238						0.0978						-0.993						0.109
CERS2-T83,S91	CERS2	1
CERS2-T83,T90	CERS2	2	0.374						0.116						0.0963						-0.0752						0.284						-1.11						0.147						-0.0243						0.183						0.0022
CERS5-S355	CERS5	1
CERS5-S356	CERS5	2			-0.00284			0.277			-0.21			-0.0465			-0.283			0.185			0.161			0.0842			0.198			-0.328			0.24			0.172			0.186			-0.245			-0.305			-0.419			-0.216			0.0683			0.221			0.245
CERS6-S345,S347	CERS6	2					-0.0564						0.304						-0.565						-0.0105						-0.0479						0.0147						0.211						0.248						-0.0357						-0.0669
CERS6-S345,S347,S352	CERS6	1		-0.358						0.0323						1.68						-0.0984						0.0177						-0.246						-0.235						-0.0344						-0.233						-0.53
CERS6-S346,S347	CERS6	5	0.223	0.152	0.0771				0.118	0.157	0.0913				0.0326	-0.887	0.0989				0.0116	0.0159	0.336				0.292	0.16	-0.041				-0.457	0.0726	-0.0341				0.431	0.15	-0.657				-0.328	0.173	0.172				0.0234	-0.0318	0.18				-0.355	0.0247	-0.233
CERS6-T365	CERS6	1
CETN2-S20	CETN2	32	-0.293	0.197	0.0614	0.204	-0.271	0.00664	0.201	-0.907	0.225	-0.0158	-0.181	-0.126	-0.237	-0.699	-0.26	0.147	0.952	0.412	0.26	-0.37	0.0739	0.0286	-0.0827	0.0441	-0.508	0.5	0.206	0.271	-0.21	-0.361	-0.485	0.176	0.141	0.0329	0.15	0.415	0.188	0.281	0.163	-1.33	-0.386	-0.149	0.443	0.199	0.293	0.0421	0.305	-0.239	0.116	0.258	-0.824	0.232	-0.297	-0.3	0.303	0.357	-0.0881	0.384	0.00789	0.285
CFAP36-S253	CFAP36	2		0.117		0.273				-0.653		0.541				0.322		-0.049				-0.04		-0.466				0.182		0.0994				-0.0853		0.128				0.0789		-0.536				0.153		-0.0611				-0.0769		0.0272				-0.0113		0.034
CFAP36-S85	CFAP36	4	-0.0723				0.198		-0.0657				-0.257		-0.0111				-0.216		-0.000854				-0.09		0.147				-0.249		-0.45				0.374		-0.104				0.452		0.668				0.611		-0.235				-0.477		0.113				-0.354
CFAP410-S103	CFAP410	8	-0.269	0.296	-0.107	0.219	-0.0655		0.157	-0.0459	-0.192	0.229	-0.0916		0.0381	-0.503	-0.00133	-0.143	-0.0712		0.245	0.115	-0.089	0.262	-0.148		-0.0597	0.141	-0.0983	0.109	0.229		-0.23	-0.00611	-0.0352	-0.407	0.485		-0.0669	0.0549	0.287	-0.00339	-0.325		0.16	-0.159	0.208	-0.0451	0.0537		-0.187	0.161	-0.387	-0.0989	-0.248		0.203	-0.0684	0.402	-0.13	0.178
CFAP410-S136	CFAP410	14	0.311	0.253	0.167	-0.128	-0.227	0.122	-0.00225	0.164	0.0323	0.429	0.206	0.064	0.284	-0.378	0.145	-0.193	0.0152	0.315	-0.179	0.221	0.152	0.0521	0.000294	-0.0167	0.266	-0.232	-0.168	-0.343	-0.123	-0.0996	-0.379	-0.0165	0.0763	-0.0415	-0.0464	0.238	-0.131	-0.109	0.181	-0.176	0.114	-0.296	-0.169	-0.00483	-0.182	0.122	-0.0842	-0.459	0.0602	-0.0504	-0.395	0.0231	0.25	0.0564	-0.0703	0.138	-0.0217	0.246	-0.107	0.0708
CFAP410-S166,T170	CFAP410	1			0.0253						0.0102						0.0378						0.393						0.0164						0.242						0.109						-0.496						-0.447						0.0987
CFAP410-S177	CFAP410	12	-0.00238	-0.0109		0.0503	-0.182	0.484	0.259	0.376		0.454	0.169	-0.117	-0.176	-0.202		0.0198	-0.0152	0.0931	0.291	0.311		-0.234	-0.359	0.163	-0.134	-0.189		-0.0567	-0.472	-0.518	0.365	0.0388		0.313	0.356	0.11	-0.435	-0.0881		-0.246	0.131	-0.0778	0.22	0.0529		-0.303	-0.00531	0.0802	-0.646	-0.117		-0.26	0.564	-0.133	0.25	-0.185		0.253	-0.194	-0.0928
CFAP410-T102	CFAP410	4		0.0492	0.222		0.369	0.195		0.0618	-0.0717		-0.485	0.186		-0.709	-0.875		-0.377	0.197		0.104	0.236		-0.321	0.0404		0.23	0.107		-0.167	-0.478		0.0535	0.329		0.118	-0.106		0.16	0.318		-0.0344	-0.02		-0.0997	-0.0638		0.126	-0.41		0.155	-0.00151		0.0704	0.466		-0.0165	-0.211		0.694	-0.0793
CFAP410-T170	CFAP410	2			-0.517	0.547					0.0495	0.0829					0.846	-0.602					-0.109	0.0549					-0.272	-0.214					0.0342	0.0515					-0.0254	-0.0757					-0.419	-0.176					0.338	-0.242					0.0647	0.565
CFAP97-S115	CFAP97	1	0.338						0.251						0.287						0.87						0.381						-2.42						-0.631						0.729						-0.171						0.353
CFAP97-S218	CFAP97	8	0.0184	0.05			-0.0379		0.0535	-0.102			0.066		0.16	0.275			0.354		0.0415	-0.0454			-0.00259		-0.102	-0.116			0.0388		-0.183	0.172			0.0447		0.0553	-0.179			-0.226		-0.06	-0.157			0.037		0.0146	-0.117			-0.362		-0.00839	0.202			0.0841
CFAP97-S264	CFAP97	1		0.127						0.403						0.563						0.306						0.118						0.0526						-0.0919						-0.27						-0.587						-0.63
CFAP97-S288	CFAP97	5	0.183	-0.0214					0.248	-0.4					0.302	1.09					-0.0825	-0.225					-0.28	0.0114					-1.08	0.0654					0.405	-0.338					-0.0629	0.12					0.0848	0.0179					0.276	-0.331
CFAP97-S325	CFAP97	1
CFAP97-S330	CFAP97	5			0.133	0.185					0.44	-0.0294					-0.471	0.291					0.353	-0.129					0.152	0.153					0.00799	-0.457					0.13	-0.73					-0.144	0.143					-0.675	0.216					0.0626	0.348
CFAP97-S424	CFAP97	3	0.334						0.165						0.549						0.219						0.345						-1.75						-0.163						0.39						-0.254						0.158
CFAP97-S482	CFAP97	17	0.344	0.291	0.0362	-0.12	-0.241		-0.0724	-0.67	0.287	0.365	0.255		0.333	0.947	-0.877	0.0959	0.273		0.145	-0.636	0.336	0.0629	-0.184		0.231	0.197	0.204	0.0187	-0.197		-1.1	0.0461	0.145	0.082	-0.0393		0.0612	-0.173	0.168	-0.923	-0.575		0.019	0.0908	0.193	0.325	-0.191		-0.0934	-0.0822	-0.767	-0.196	0.563		0.127	-0.02	0.267	0.28	0.324
CFAP97-S488	CFAP97	2	0.133						0.0367						-0.0644						0.22						-0.316						0.951						-0.275						-0.257						-0.185						-0.253
CFAP97-S497	CFAP97	7	0.0838	0.27			-0.326	-0.375	0.237	-0.545			0.303	0.25	0.238	-0.152			-0.233	-0.004	0.192	-0.229			-0.00211	-0.0644	-0.0405	0.0883			-0.0753	0.198	-0.459	0.0491			0.127	-0.372	-0.331	0.0601			-0.356	-0.206	0.204	0.293			0.111	0.0136	-0.554	-0.0262			0.215	0.29	0.421	0.178			0.229	0.262
CFAP97-T133,S138,S139	CFAP97	7	-0.407		-0.384				0.0395		0.68				-0.0448		-0.207				0.0472		-0.0709				-0.452		-0.0514				-0.335		0.132				0.551		0.317				0.0515		-0.25				0.368		-0.142				0.17		-0.0359
CFAP97-T380	CFAP97	3			0.689	0.392					0.313	0.241					-1.66	0.13					0.516	0.253					0.363	0.0422					0.295	-0.055					0.665	-1.66					0.0832	0.237					-1.29	-0.178					0.0238	0.581
CFAP97-T483	CFAP97	8	0.0899		0.0378	0.179			-0.186		0.375	-0.2			0.268		-1.3	0.473			-0.171		0.323	0.0234			-0.0578		0.329	-0.2			-0.952		0.485	-0.205			0.383		0.145	-0.598			0.286		0.0522	-0.01			0.243		-0.429	0.0812			0.0868		-0.0236	0.447
CFDP1-S116	CFDP1	5		0.873		0.481				-0.726		0.471				-0.0386		-0.16				0.106		-0.516				-0.0848		-0.124				0.0557		-0.47				-0.0945		0.00878				-0.193		0.0534				-0.105		0.23				0.197		0.0175
CFDP1-S216	CFDP1	10	0.335	0.69	-0.17				0.0811	-0.836	0.733				-0.103	0.274	-1.2				0.3	-0.756	0.6				0.021	0.0529	-0.104				-1.23	-0.229	0.545				0.0593	-0.0865	-0.0098				0.3	0.47	0.458				-0.146	0.169	-1.11				0.369	0.249	0.253
CFDP1-S221	CFDP1	5		0.8	-0.151					-0.563	0.77					0.716	-1.37					-0.562	0.564					-0.17	-0.15					-0.298	0.63					-0.572	-0.0703					0.31	0.268					0.0255	-0.809					0.312	0.314
CFDP1-S222	CFDP1	13	-1.12	0.745				0.138	1.83	-1.51				-0.209	-1.08	1.54				0.327	1.7	-1.58				-0.454	-1.14	0.0622				-0.0338	-1.01	-0.173				0.062	-1.17	-0.0987				-0.221	2.02	0.352				0.389	-1.96	0.254				-0.107	1.93	0.441				0.0505
CFDP1-S225	CFDP1	4	-0.756						1.01						-0.99						1.65						-0.503						-1.64						-1.15						1.85						-1.01						1.54
CFDP1-S226	CFDP1	2			-0.0745		-1.01				0.978		0.736				-1.99		0.0859				1.07		0.339				-0.0507		0.298				0.843		-0.00414				0.113		-0.476				0.712		-0.12				-2.34		-0.151				0.737		0.238
CFDP1-S250	CFDP1	19	0.0402	0.179					-0.0392	-0.152					0.00523	0.663					0.0835	0.208					-0.275	-0.011					-0.617	-0.0874					0.212	-0.239					0.372	-0.135					0.0592	-0.256					0.149	-0.183
CFL1-S156	CFL1	43	0.0995	0.0318	-0.0472	0.138	0.133	0.0313	-0.0738	-0.508	0.0732	-0.0226	0.259	0.000822	0.191	0.371	-0.111	-0.0197	0.00471	0.236	0.0502	0.0735	0.15	-0.0203	0.0467	0.0918	0.147	-0.0478	-0.142	-0.0218	-0.0922	-0.243	-0.203	0.0349	0.0843	-0.252	-0.0588	0.0292	-0.134	-0.0408	0.00313	0.316	0.0312	-0.177	-0.199	0.0142	0.0422	0.17	0.0971	-0.085	0.134	-0.0313	-0.309	-0.0219	-0.482	0.0308	-0.0233	0.0885	0.244	-0.275	0.0591	0.0824
CFL1-S23	CFL1	17	-0.408	-0.344	-0.419	-0.773	0.0758		-0.253	0.93	-0.237	-0.16	-0.27		0.127	0.0824	1.37	-0.514	0.455		0.0919	0.497	-0.616	0.601	0.2		-0.206	-0.356	-0.367	0.0399	-0.118		0.821	0.482	0.00812	0.281	-0.347		-0.0587	-0.493	-0.214	1.33	-0.149		-0.0658	-0.186	-0.395	-0.446	0.426		0.145	-0.378	1.08	0.187	-0.635		-0.203	-0.239	-0.225	-0.557	0.339
CFL1-S24	CFL1	18	-0.497	-0.283	0.0343			-0.415	-0.154	0.584	-0.388			0.301	-0.441	0.471	1.33			-0.359	-0.216	-0.303	-0.109			0.86	-0.572	0.464	-0.0495			0.0593	0.474	0.73	-0.0786			-0.415	0.0551	-0.777	0.0173			-0.224	0.239	0.141	-0.302			0.559	0.889	-0.471	0.0667			-0.316	0.212	-0.564	-0.532			-0.0644
CFL1-S3	CFL1	13	0.338	-0.105			0.477		-0.346	0.0763			0.144		0.26	0.704			0.172		-0.226	-0.225			0.0994		0.0207	-0.0346			-0.00223		-0.169	0.00196			-0.132		0.226	-0.195			-0.142		-0.0209	-0.0424			0.0735		0.305	-0.154			-0.557		-0.397	-0.0387			-0.139
CFL1-S41	CFL1	8	-0.364	-0.226					0.122	0.155					-0.13	-0.887					0.676	1.09					-0.82	-0.203					0.722	0.73					-0.248	-0.055					0.255	-0.236					-0.849	-0.377					0.627	0.00879
CFL1-S94	CFL1	4		0.0712						0.283						-1.37						0.307						0.000852						0.756						-0.0893						-0.0615						0.0312						0.0715
CFL1-T25	CFL1	45	-0.569	-0.224	0.0552	-0.435		0.322	0.145	0.174	-0.0559	-0.184		0.491	-0.331	0.202	0.75	-0.14		-0.175	0.0199	-0.33	-0.201	0.183		0.0828	-0.122	0.0876	0.075	0.635		-0.272	-0.0659	0.564	0.0852	-0.0784		0.0665	-0.148	-0.462	-0.322	0.284		-0.131	0.216	0.037	-0.216	-0.248		-0.678	0.727	-0.178	-0.157	0.352		-0.207	0.118	0.116	-0.0239	-0.379		0.492
CFL1-T63	CFL1	1	0.162						-0.349						0.227						-0.0663						-0.284						1.33						0.0331						-0.693						-0.0757						-0.295
CFL1-T70	CFL1	3	0.0607	-0.228		-0.639			-0.256	0.733		-0.538			0.151	-0.502		-0.044			0.172	1.03		0.203			-0.109	-0.565		-0.0364			1.5	0.281		0.487			-0.458	-0.00442		1.64			-0.464	-0.195		-0.0305			-0.498	-0.4		-0.418			-0.109	-0.157		-0.636
CFL1-T91	CFL1	2
CFL1-Y140	CFL1	7	0.111		0.218	0.125	0.164	0.427	0.205		0.0685	0.259	-0.0395	0.52	-0.0781		-0.552	0.349	0.559	-0.399	0.0887		0.283	-0.309	0.0563	0.0297	0.104		0.0911	0.0463	-0.398	0.0261	-0.581		0.105	0.175	-0.0803	-0.127	-0.0542		0.0142	-0.443	-0.2	-0.0117	0.253		0.305	-0.0633	0.055	-0.159	-0.205		-0.427	-0.203	-0.386	-0.233	0.146		-0.117	0.0536	0.263	-0.079
CFL1-Y68	CFL1	16	0.346	-0.604		-0.225	0.17	0.971	-0.172	0.824		0.437	-0.408	1.6	0.394	0.0895		-0.466	0.736	-0.162	-0.192	1.37		0.0296	-0.189	0.274	-0.362	-0.586		-0.392	-0.512	0.135	1.7	-0.0317		0.566	-0.203	-0.649	-0.148	-0.488		1.64	0.0174	-0.753	-0.742	-0.42		-0.124	0.186	-0.0823	-0.251	-0.529		-0.561	-1	-0.972	-0.585	0.375		-0.915	1.18	-0.375
CFL2-S94	CFL2	4		0.0712						0.283						-1.37						0.307						0.000852						0.756						-0.0893						-0.0615						0.0312						0.0715
CFL2-T91	CFL2	2
CGGBP1-S15	CGGBP1	2		0.737	0.131					-2.29	0.419					1.27	-1.35					-1.96	0.306					0.612	0.139					0.121	0.812					0.0242	0.143					0.521	0.0305					0.402	-0.92					0.577	0.305
CGGBP1-S164	CGGBP1	15	0.115	0.292	0.0258				0.255	-0.447	0.63				0.2	-0.0145	-0.735				0.0453	-0.596	0.512				0.0809	0.425	-0.405				-1.22	-0.314	0.358				0.241	0.171	-0.179				0.14	0.217	0.136				0.00257	0.189	-0.506				0.129	0.0679	0.153
CGGBP1-S56	CGGBP1	11		0.28	-0.0126		0.0695	-0.238		-0.216	0.0865		0.17	-0.0982		-1.11	-0.557		0.293	-0.269		0.202	0.271		-0.172	-0.416		0.0173	0.0486		0.462	-0.0375		0.226	0.0613		-0.461	0.356		0.2	0.133		-0.0818	-0.000502		0.181	-0.122		0.142	0.444		0.142	-0.237		-0.443	0.175		0.0633	0.317		0.0116	0.0744
CGGBP1-S89	CGGBP1	7	0.547	0.943	0.346	0.302			0.568	-1.61	0.639	0.0735			0.643	0.0873	-2.28	0.261			0.339	-1.39	0.82	0.226			0.0618	0.357	0.269	0.554			-2.26	-0.0519	0.527	-0.0287			-0.26	0.107	0.41	-2.38			0.42	0.612	0.255	0.241			-0.487	0.454	-1.27	0.443			0.42	0.492	0.29	0.297
CGGBP1-S94	CGGBP1	2				0.101						0.179						0.296						0.0563						0.317						-0.0571						-0.946						-0.144						0.132						0.0562
CGGBP1-T87	CGGBP1	5		1.14	0.0367			0.134		-1.82	0.663			0.303		-0.26	-1.62			-0.255		-1.22	0.535			-0.728		0.392	0.145			-0.286		0.117	0.518			0.263		0.106	0.416			0.386		0.585	0.229			-0.479		0.398	-1.35			-0.0182		0.574	0.433			0.651
CGGBP1-T95	CGGBP1	6	0.181						0.202						0.258						0.207						-0.152						-0.957						-0.0953						0.316						-0.0991						0.13
CGN-S114	CGN	11		0.106	0.119	0.394	-0.0243	-0.296		-0.372	0.141	-0.12	-0.54	0.222		0.327	-0.592	0.241	-0.388	-0.349		-0.2	-0.272	-0.0492	0.165	0.196		0.108	0.263	0.167	0.0095	0.125		0.0294	-0.216	-0.185	-0.177	-0.107		0.0361	-0.0958	-0.152	0.27	-0.237		0.119	0.336	0.159	0.0156	-0.083		-0.124	0.206	-0.00968	0.543	0.425		-0.0454	0.101	-0.454	0.12	0.0981
CGN-S131	CGN	14	0.22	0.104	-0.0235	-0.0714	-0.0355	0.0374	-0.377	0.19	0.284	-0.0931	0.00838	-0.114	0.282	0.91	0.204	-0.0508	0.347	0.0845	-0.311	-0.346	0.268	0.304	0.0113	-0.581	0.187	0.0814	-0.439	-0.454	0.0846	-0.105	-0.449	-0.2	-0.0869	0.179	0.377	0.00758	0.462	-0.207	0.141	-0.0888	0.255	0.336	-0.318	-0.0971	-0.134	0.249	-0.279	0.323	0.614	-0.276	-0.282	-0.417	-0.148	0.374	-0.32	-0.169	0.0574	0.434	-0.63	-0.371
CGN-S131,S134	CGN	8	0.172	0.0923	0.109	0.107	-0.0832	-0.0491	-0.0776	-0.0732	0.218	-0.00262	-0.167	0.325	0.143	-0.112	-0.0144	0.126	-0.0167	-0.0824	-0.101	-0.284	-0.0461	0.213	0.166	0.131	0.116	0.189	0.164	-0.257	-0.116	0.16	-0.417	0.026	0.138	-0.384	0.197	-0.00176	0.347	0.182	-0.0245	0.067	0.222	-0.387	-0.0686	0.0219	0.0346	-0.131	-0.301	-0.205	0.0359	0.0516	-0.21	0.193	0.211	0.0216	-0.159	-0.111	-0.382	0.0603	-0.113	0.0829
CGN-S134	CGN	5				0.0491						0.111						0.0698						0.000986						-0.133						0.0104						0.009						0.0477						-0.066						-0.108
CGN-S149	CGN	2
CGN-S159	CGN	13	-0.063	0.116	0.118	-0.0243	0.19	0.147	-0.191	0.16	-0.0673	0.0186	0.0679	0.206	0.141	-0.721	-0.333	-0.0926	-0.0431	0.125	-0.193	0.0994	0.182	-0.179	0.0771	-0.162	0.00365	0.0383	-0.12	0.112	-0.0375	-0.333	-0.108	0.149	0.161	-0.389	-0.268	0.27	0.135	0.0331	0.0944	0.426	0.168	-0.0781	0.108	0.0785	0.127	0.224	0.197	0.00702	0.24	0.0931	0.0399	0.119	-0.493	-0.432	-0.0825	-0.06	-0.217	-0.223	0.138	0.244
CGN-S252	CGN	14			-0.136	-0.254	-0.0667	0.0816			0.144	0.266	-0.0894	-0.15			-0.346	-0.331	-0.0824	-0.0229			0.341	0.325	-0.112	-0.13			-0.0257	-0.253	0.185	-0.105			0.0788	0.11	0.155	0.121			0.0522	0.253	-0.113	-0.239			0.039	0.185	-0.0931	0.104			-0.307	-0.000555	0.417	0.225			0.147	-0.309	-0.205	0.109
CGN-S270	CGN	1
CGN-S43	CGN	7	0.0544	0.408					0.44	-0.937					0.319	1.17					0.175	-0.736					0.0377	0.2					-1.47	-0.213					-0.158	-0.26					0.299	0.0371					-0.115	0.173					0.411	0.151
CGN-T166	CGN	1			0.176						0.35						-1.28						0.298						0.199						0.675						0.337						0.0688						-0.891						0.0616
CGNL1-S136	CGNL1	2	0.067		-0.146				-0.097		0.434				0.0575		-1.03				0.0993		0.606				0.146		-0.0766				-1.15		0.479				0.209		0.128				0.333		-0.126				-0.0984		-0.396				0.428		0.119
CGNL1-S283	CGNL1	15	0.142	-0.00079	-0.112		0.36	-0.342	-0.00813	-0.261	0.116		-0.239	0.00223	0.215	-0.0481	-0.319		0.227	0.163	-0.133	-0.278	0.127		-0.0367	-0.232	0.117	0.144	0.0599		0.0775	0.00351	-0.494	0.0881	0.0861		0.000341	0.112	0.156	0.091	-0.0889		-0.0549	0.177	-0.0669	0.235	0.241		-0.0791	0.0282	0.109	-0.00461	-0.207		-0.0432	0.178	-0.0463	0.0165	0.0839		-0.214	-0.0952
CGNL1-S297	CGNL1	23	0.0644	0.015	-0.175	-0.138	0.242		-0.0945	-0.328	0.166	-0.556	-0.0884		0.134	0.197	-0.626	0.22	0.248		-0.0166	-0.518	0.172	0.258	-0.288		0.254	0.286	0.0667	-0.258	-0.589		-0.773	0.00826	0.21	0.176	-0.228		0.385	0.41	0.421	0.495	0.55		-0.0824	0.0631	-0.07	-0.12	-0.332		0.109	-0.0415	-0.203	-0.065	0.373		0.0108	-0.105	0.0274	-0.0217	0.105
CGNL1-S298	CGNL1	2		0.116						-0.784						0.096						-0.738						0.316						0.00794						0.672						0.196						0.224						-0.115
CGNL1-S299	CGNL1	1						-0.149						-0.459						0.0542						0.0521						0.409						-0.051						-0.138						-0.0661						0.239						0.103
CGNL1-S391	CGNL1	1
CGNL1-S476	CGNL1	2			0.245						0.278						-1.3						0.479						0.205						0.457						0.183						0.231						-0.853						0.0691
CGNL1-S486	CGNL1	6	-0.102	0.0337	-0.353				-0.0761	-0.625	0.218				0.0635	0.0842	-0.933				0.00804	-0.669	0.484				0.289	0.231	-0.0804				-0.994	-0.0911	0.26				0.123	0.458	0.199				0.0478	0.451	0.548				0.47	-0.0159	-0.513				0.162	0.133	0.161
CGNL1-T301	CGNL1	1				-0.165						0.0845						0.136						0.162						-0.022						0.57						-0.732						0.271						-0.178						-0.135
CGNL1-T302	CGNL1	1		0.0568						-0.184						0.454						-0.0992						-0.103						-0.188						0.228						0.0194						-0.0466						-0.154
CGREF1-S159	CGREF1	1		0.299						-0.0579						0.881						-0.321						0.18						-0.408						-0.157						-0.204						-0.156						-0.0666
CGREF1-S170	CGREF1	4		0.476	-0.168					-1.51	0.29					1.07	-0.793					-1.02	0.619					0.414	-0.473					-0.0501	0.271					0.0484	-0.0676					0.204	0.399					0.185	-0.445					0.181	0.369
CGREF1-T181	CGREF1	1	0.3						0.15						0.76						-0.0722						-0.0296						-0.704						0.138						-0.247						-0.114						-0.193
CHAF1A-S123	CHAF1A	2	-0.00582			-0.00272			0.18			0.259			0.251			0.0186			-0.106			-0.254			0.26			0.187			-0.66			0.348			0.151			0.73			-0.463			-0.014			0.36			-0.333			0.023			-0.949
CHAF1A-S141	CHAF1A	12	0.305	-0.179	-0.462		-0.329	-0.742	0.0561	0.139	-0.103		-0.0956	-0.377	0.481	0.197	0.476		-0.085	-0.591	-0.00782	-0.25	-0.537		-0.344	0.513	0.693	0.126	0.392		0.337	0.655	-0.568	0.353	-0.339		0.268	-0.364	-0.277	-0.319	0.318		0.194	0.415	-0.486	0.0949	-0.411		-0.12	0.641	0.0882	-0.0944	0.319		0.268	-0.364	-0.294	-0.0764	0.338		-0.111	0.204
CHAF1A-S143	CHAF1A	54	-0.0695	-0.125	0.0697	-0.143	-0.0553	-0.0624	-0.381	-0.113	0.0293	-0.38	0.144	0.363	0.0217	0.871	-0.0809	0.0675	-0.188	0.0765	-0.277	-0.247	-0.296	0.0509	-0.553	-0.285	-0.474	0.0119	0.334	0.122	0.17	0.146	0.272	-0.0132	-0.0791	-0.166	-0.279	0.102	0.485	-0.191	0.176	0.222	0.209	-0.2	0.274	0.0431	-0.385	0.228	0.162	-0.12	0.149	-0.142	0.348	0.124	0.419	0.0458	-0.00935	-0.107	-0.126	-0.133	-0.0352	-0.0721
CHAF1A-S177	CHAF1A	2	0.286						-0.114						0.0458						-0.115						0.219						-0.0277						-0.0375						0.0906						-0.191						-0.167
CHAF1A-S199	CHAF1A	10	-0.26		-0.0882		-0.331	-0.408	0.354		0.0176		-0.27	-0.505	-0.169		0.565		0.158	-0.232	0.33		-0.132		-0.299	-0.175	0.386		0.0128		0.443	0.436	-0.454		0.364		0.337	-0.255	-0.688		-0.396		0.64	0.383	0.461		-0.256		-0.101	0.317	-0.274		-0.131		-0.552	0.242	0.305		0.033		-0.0368	0.185
CHAF1A-S199,S203	CHAF1A	6			0.193		-0.0876				-0.0225		-0.121				-0.31		-0.0333				-0.101		-0.679				0.508		0.105				0.0907		-0.00735				0.311		0.182				-0.0718		0.178				-0.139		0.345				-0.47		0.111
CHAF1A-S199,S206	CHAF1A	1				0.27						0.233						0.619						0.131						-0.205						-0.608						-0.65						0.33						0.214						-0.343
CHAF1A-S203	CHAF1A	5			-0.119						-0.912						1.63						-0.113						0.105						-0.299						0.0158						-0.676						0.62						-0.256
CHAF1A-S203,S206	CHAF1A	8	0.0733		-0.132	0.121	-0.112	0.0276	0.153		-0.193	0.036	0.0522	-0.54	-0.0681		-0.389	0.693	-0.106	0.45	0.246		0.675	0.11	-0.624	-0.117	-0.583		0.0527	-0.288	0.178	0.102	0.172		-0.00595	-0.357	-0.154	-0.418	-0.16		0.368	-0.663	0.0457	-0.258	0.563		0.128	0.311	0.212	-0.377	-0.808		-0.121	-0.394	0.862	0.881	0.402		-0.393	0.422	-0.367	0.24
CHAF1A-S206	CHAF1A	11			0.116	-0.132	-0.129	-0.359			0.0144	0.0939	0.00699	-0.413			-0.397	0.0347	-0.448	-0.0666			0.0927	0.284	-0.0638	-0.0317			0.253	0.0711	0.0907	0.227			-0.0361	-0.229	-0.151	0.016			-0.025	-0.516	0.217	0.165			0.00631	0.374	0.0121	0.447			-0.185	0.0673	0.403	-0.0296			0.147	-0.0569	0.0571	0.0386
CHAF1A-S255	CHAF1A	13	0.374	0.336	0.337	0.403		0.145	0.276	-0.0133	0.192	0.367		0.332	0.531	0.151	0.337	0.379		0.101	0.219	0.323	0.331	0.393		0.395	-0.0584	-0.0821	-0.212	-0.024		-0.328	-0.628	-0.417	-0.361	-0.311		-0.0289	0.103	0.142	-0.259	-0.541		-0.0119	-0.433	-0.441	-0.278	-0.527		-0.297	0.0281	-0.0699	0.157	0.0609		-0.134	-0.421	0.0587	-0.253	-0.211		-0.18
CHAF1A-S255,T259	CHAF1A	16	0.409	0.535	0.403	0.292	0.559	0.392	0.298	0.0792	0.53	0.134	0.503	0.297	0.507	0.575	0.483	0.517	0.45	0.463	0.501	-0.244	0.259	0.319	0.196	0.395	-0.14	-0.067	-0.0227	0.24	-0.375	-0.0573	-0.779	-0.206	-0.439	-0.493	-0.287	0.0496	0.0525	-0.112	-0.108	-0.332	-0.377	-0.394	-0.508	-0.497	-0.686	-0.485	-0.0555	-0.534	-0.136	0.121	-0.142	-0.159	-0.393	-0.283	-0.215	-0.194	-0.286	-0.0426	-0.232	-0.339
CHAF1A-S307	CHAF1A	4	0.191			-0.0206			-0.202			0.224			0.441			0.358			-0.196			-0.117			0.113			-0.0556			-0.274			-0.604			0.298			-0.0578			-0.354			-0.0542			0.281			0.34			-0.308			-0.0211
CHAF1A-S310	CHAF1A	23	0.124	-0.00373	0.0138	-0.419	-0.122	-0.255	-0.206	0.145	0.114	-0.164	0.0399	0.0606	0.143	0.505	0.0771	0.0756	-0.1	0.109	-0.171	-0.235	-0.0609	0.166	-0.315	0.314	0.0626	0.0495	0.128	-0.212	0.0838	0.158	-0.357	0.0561	-0.172	0.0165	-0.0237	-0.225	0.204	-0.104	0.205	0.147	0.285	-0.0175	-0.21	-0.139	-0.101	0.018	-0.148	-0.348	0.0841	-0.133	-0.071	0.0915	0.381	0.0513	0.315	-0.157	-0.147	0.273	-0.0836	0.147
CHAF1A-S65	CHAF1A	31	0.0265	0.29	0.313	0.068	-0.0619	0.112	0.195	0.045	0.34	0.0156	0.467	0.0735	0.0242	-0.0874	-1.03	0.0585	-0.341	-0.0987	0.306	-0.00482	-0.0388	0.129	0.0335	-0.208	-0.056	0.0335	0.201	0.198	-0.0129	0.1	-0.274	-0.0272	0.344	-0.179	0.0298	0.235	-0.153	0.0254	0.318	-0.568	0.201	0.217	0.336	0.225	-0.0721	0.185	0.106	-0.332	-0.547	-0.237	-0.354	0.284	-0.343	-0.254	0.133	-0.274	-0.0276	-0.2	-0.0893	0.147
CHAF1A-S767,Y780	CHAF1A	1
CHAF1A-S772	CHAF1A	2
CHAF1A-S775	CHAF1A	36	-0.102	0.165	-0.0213	-0.153	0.0609	-0.453	0.0996	-0.00582	0.0075	-0.0828	-0.0112	0.124	-0.0869	-0.579	-0.519	0.0532	-0.0906	-0.0474	0.239	-0.171	0.234	-0.104	-0.106	0.199	0.29	0.0813	-0.0626	0.332	0.0322	-0.0188	-0.565	-0.00476	0.103	-0.0383	-0.218	0.274	-0.169	0.264	-0.0724	-0.471	0.0961	-0.101	0.0816	0.152	0.252	0.328	-0.0141	-0.0231	0.0414	0.0656	-0.119	-0.0624	-0.018	-0.0802	0.161	0.0186	0.187	0.189	0.266	0.122
CHAF1A-S775,S787	CHAF1A	2	0.351		-0.105				-0.162		0.158				0.148		-0.492				0.181		0.249				0.337		0.459				-0.65		-0.157				0.164		0.0673				-0.285		-0.22				0.204		0.0117				-0.298		0.0188
CHAF1A-S775,T783	CHAF1A	3	0.141	0.137	0.507				-0.287	1.18	0.289				0.414	-0.212	-0.891				-0.309	0.272	0.0974				0.356	-0.374	-0.179				-0.424	-0.178	0.00285				0.726	0.0349	-0.318				-0.622	-0.249	0.322				0.538	-0.297	0.295				-0.543	-0.32	-0.131
CHAF1A-S777	CHAF1A	1				0.127						-0.209						0.331						0.11						0.038						-0.563						0.877						-0.335						-0.351						-0.0353
CHAF1A-S787	CHAF1A	6	0.0168		-0.185	0.0551	-0.161		-0.371		0.199	-0.305	0.101		0.129		-0.556	0.148	0.297		-0.0804		0.324	-0.255	-0.273		0.0495		-0.168	-0.0288	0.112		-0.394		0.266	-0.0654	-0.24		0.299		0.201	0.226	-0.269		-0.107		0.136	0.217	0.194		0.496		-0.259	0.34	0.152		-0.0473		0.0303	-0.341	0.0818
CHAF1A-S83	CHAF1A	1		-0.112						-0.107						0.827						-0.259						0.206						-0.0952						0.158						-0.0861						-0.121						-0.424
CHAF1A-S862	CHAF1A	2
CHAF1A-S868	CHAF1A	29	0.0746	0.579	-0.0493	0.118	0.0173	0.181	0.308	-1.09	0.544	-0.19	0.129	0.302	0.273	0.512	-1.18	0.292	0.54	-0.199	0.057	-0.897	0.51	-0.0117	0.354	-0.531	-0.0315	0.406	-0.144	0.321	-0.482	-0.469	-1.7	-0.0885	0.614	-0.277	-0.261	0.902	0.0478	-0.144	0.303	-1.33	-0.429	-0.135	0.449	0.33	-0.0321	0.443	0.00326	-0.812	0.18	0.252	-0.786	0.159	-0.649	0.247	0.328	0.139	0.216	0.469	0.756	0.496
CHAF1A-S873	CHAF1A	3		0.434						-1.8						-0.297						-1.16						0.371						0.356						0.285						0.653						0.525						0.634
CHAF1A-S876	CHAF1A	6	-0.62	0.935					1.15	-1.49					-0.637	-0.0166					1.14	-1.5					-0.773	0.857					-1.49	-0.33					-0.864	0.224					1.54	0.595					-0.76	0.542					1.3	0.204
CHAF1A-T154	CHAF1A	2			0.274			0.349			0.0832			0.19			-0.154			0.33			-0.135			-0.44			0.153			-0.0385			-0.0918			0.221			0.343			-0.0908			-0.465			-0.8			0.407			0.271			-0.427			-0.00138
CHAF1A-T259	CHAF1A	9	0.00279	-0.247					-0.331	-0.063					0.073	0.311					-0.403	-0.399					0.216	0.169					0.0556	0.0729					0.335	0.0567					0.0628	0.00656					0.201	0.0576					-0.223	0.0192
CHAF1A-T722	CHAF1A	9	0.0186	0.229		-0.0225			0.241	0.0415		-0.172			-0.18	-0.795		-0.312			0.168	0.0766		0.535			-0.00396	0.356		0.587			-0.0314	0.0329		-0.093			0.149	-0.159		-0.23			0.259	-0.146		-0.538			-0.695	0.198		0.338			0.0651	0.154		-0.102
CHAF1A-T770,S772	CHAF1A	3			0.0773	0.00726					-0.317	-0.283					-0.106	0.000141					-0.0336	0.168					0.228	-0.0574					0.0848	-0.305					0.213	-0.102					0.00491	0.056					-0.012	0.241					-0.152	0.266
CHAF1A-T770,Y780	CHAF1A	6	0.0815	-0.105	-0.0502				-0.209	0.456	0.496				0.319	0.532	0.0928				0.0959	-0.0819	-0.364				-0.138	0.0384	-0.0441				-0.218	0.0644	0.134				0.0937	-0.415	0.404				0.0854	-0.0132	-0.531				-0.171	-0.312	-0.222				0.0529	-0.178	0.073
CHAF1A-T779,Y780	CHAF1A	1
CHAF1A-T783	CHAF1A	7	0.141	-0.0577	-0.266	0.182	0.253		0.12	0.188	-0.00884	0.0736	0.172		0.258	0.107	0.185	0.00934	-0.286		0.0289	-0.399	0.183	0.0554	0.0478		0.0173	0.158	0.184	0.00962	0.0699		-0.391	0.00565	-0.0967	-0.0343	-0.0319		0.117	-0.0218	0.0748	-0.562	-0.141		-0.24	0.085	-0.219	-0.0253	-0.168		0.0387	-0.105	0.0241	0.0882	-0.186		-0.101	0.0229	-0.0727	0.195	0.268
CHAF1A-T865	CHAF1A	12		-0.461	-1	-0.575		-0.412		1.08	-0.711	-0.385		0.023		0.997	1.59	-0.692		-0.0996		0.657	-0.471	-0.0888		1.19		-0.578	-0.223	-0.223		0.302		0.144	-0.376	0.442		-0.362		-0.415	-0.333	1.84		0.2		-0.504	-0.00399	-0.0128		0.746		-0.721	1.46	-0.227		-0.2		-0.196	0.0714	-0.09		-1.41
CHAF1A-Y780	CHAF1A	2				-0.03	0.25					-0.0769	0.208					-0.0967	-0.13					0.163	-0.265					0.0955	0.132					-0.3	-0.635					-0.114	0.00924					0.529	0.189					0.239	-0.314					-0.419	0.548
CHAF1B-S409,S410	CHAF1B	2	-0.0654			-0.0767			-0.331			-0.016			0.135			-0.289			-0.244			-0.393			0.214			-0.0695			0.186			0.0325			0.132			0.661			-0.267			-0.186			0.242			0.00809			-0.0121			0.32
CHAF1B-S410	CHAF1B	25	0.189	0.0601	0.097	-0.0894	-0.107	-0.2	0.0011	-0.00851	0.0129	0.0659	0.00938	-0.282	0.212	0.389	0.0582	0.191	0.00338	0.138	-0.0369	-0.307	-0.0477	0.107	-0.155	-0.366	-0.0523	0.0963	0.221	-0.00524	-0.08	0.172	-0.0325	-0.0665	-0.343	-0.0746	0.0195	0.157	0.165	-0.0607	-0.087	-0.23	0.16	0.00996	-0.103	0.0698	-0.139	-0.209	-0.223	0.119	-0.223	-0.0738	0.318	-0.0814	0.524	0.273	-0.129	-0.114	-0.104	0.318	-0.156	-0.0253
CHAF1B-S410,T419	CHAF1B	1
CHAF1B-S428	CHAF1B	1		0.00333						0.0519						0.133						-0.19						0.168						-0.158						0.168						0.0152						-0.197						-0.0125
CHAF1B-S428,S429	CHAF1B	4				-0.248						0.0173						0.116						0.377						-0.175						0.142						0.466						-0.183						-0.507						-0.0143
CHAF1B-S428,T432	CHAF1B	2		0.24						0.263						-0.0769						-0.227						0.0792						0.0548						-0.025						-0.046						-0.00793						-0.271
CHAF1B-S429	CHAF1B	15	-0.132	-0.34	-0.173	0.0395	-0.0317	-0.217	0.15	-0.151	-0.0593	-0.125	-0.0594	-0.214	0.184	-0.0692	0.0575	-0.0343	-0.0164	-0.0539	0.0195	-0.0349	-0.0601	0.237	-0.21	-0.215	-0.024	-0.0979	0.114	0.0628	-0.113	0.311	-0.146	0.137	0.0322	-0.263	0.335	0.0436	0.0215	0.0456	0.117	-0.081	0.129	0.127	-0.191	0.111	-0.306	0.0471	-0.0884	0.214	0.0133	0.102	0.18	-0.00998	0.205	0.0434	0.0938	0.282	0.0841	0.117	-0.151	-0.0442
CHAF1B-S429,T432	CHAF1B	10	0.448	0.0773	-0.16	0.00505			-0.0372	0.0461	0.198	-0.106			0.0431	0.328	0.133	-0.00795			0.15	-0.172	0.0248	-0.0632			-0.0882	0.108	-0.111	0.321			-0.299	-0.549	-0.0827	-0.152			0.0844	0.287	0.136	-0.27			-0.0298	-0.228	-0.478	0.0418			-0.0534	0.135	0.207	-0.099			-0.227	-0.0462	0.121	0.322
CHAF1B-S429,T433	CHAF1B	23	0.0661	0.0952	-0.109	0.0254	-0.0951	-0.241	-0.0261	-0.129	-0.0184	-0.457	-0.227	0.0488	0.342	0.283	0.0268	0.344	0.156	-0.165	-0.29	-0.454	-0.291	0.174	0.0588	0.237	0.0531	0.0529	-0.0464	-0.0948	-0.0306	0.122	-0.308	0.0823	-0.198	-0.337	0.0228	-0.303	0.231	0.0967	-0.0853	-0.192	-0.106	0.128	-0.163	0.179	-0.0518	0.193	-0.136	0.323	0.397	-0.217	0.66	0.25	0.541	-0.345	-0.313	-0.00358	0.101	0.0867	-0.188	0.188
CHAF1B-S458	CHAF1B	26	0.0672	-0.157	0.199	0.0798		-0.233	-0.022	-0.0318	-0.0827	-0.202		-0.0393	0.0588	0.654	-0.488	0.0827		-0.214	-0.25	-0.257	-0.0394	-0.36		0.0612	-0.0121	0.0684	0.0979	0.221		0.0889	-0.132	0.0305	-0.15	-0.0592		0.291	0.444	-0.0993	0.347	0.178		0.157	-0.0792	-0.121	0.109	-0.057		0.0734	0.0287	-0.0709	0.0852	0.036		-0.21	-0.114	-0.0305	-0.0902	0.0728		0.0201
CHAF1B-S473	CHAF1B	3	-0.16	0.159	0.0515				-0.12	0.054	0.151				0.0361	0.432	-0.0516				-0.18	-0.21	-0.018				-0.269	0.0864	0.0976				-0.0393	-0.212	0.256				-0.0507	-0.161	0.051				0.248	0.0864	-0.114				0.314	-0.109	-0.236				0.211	-0.142	-0.199
CHAF1B-S523	CHAF1B	5	0.00102				-0.22		-0.307				-0.153		0.107				0.369		-0.0277				-0.0687		0.279				0.161		-0.544				-0.165		0.57				-0.00526		-0.441				0.653		0.318				-0.708		0.0345				0.128
CHAF1B-S529	CHAF1B	1
CHAF1B-S538	CHAF1B	25	-0.0493	-0.145	0.322	0.00858	0.0771		0.144	0.373	0.111	-0.0544	0.143		0.0713	-0.348	-1.17	0.376	0.369		0.00603	0.048	0.126	0.0737	-0.447		-0.337	0.169	0.104	0.212	-0.0765		-0.136	0.00382	0.129	-0.706	0.365		0.355	-0.0422	0.304	0.213	0.0901		0.0723	0.02	-0.141	-0.276	0.0159		-0.00231	0.112	0.216	0.607	-0.729		-0.134	-0.201	-0.013	-0.465	0.182
CHAF1B-T394	CHAF1B	1		0.349						-1.72						0.808						-0.414						0.289						0.0491						0.0455						0.242						0.153						0.195
CHAF1B-T433	CHAF1B	8	-0.0748		-0.327			-0.69	-0.593		-0.165			0.203	-0.0109		-0.078			0.0103	-0.459		-0.152			-0.265	0.099		0.311			-0.014	0.383		0.399			0.226	0.0184		-0.233			-0.235	0.23		0.124			0.462	0.0816		-0.137			-0.028	0.315		0.245			0.323
CHAF1B-T444	CHAF1B	5	-0.237						-0.511						-0.0719						-0.259						-0.0891						0.502						0.327						-0.147						0.303						0.173
CHAF1B-T453	CHAF1B	4		-0.317	-0.302					0.196	0.0553					2	0.614					-0.381	-0.503					-0.0851	-0.0377					-0.0256	-0.26					-0.446	-0.0363					-0.442	-0.22					-0.466	0.965					-0.0333	-0.274
CHAF1B-T485	CHAF1B	12	-0.165	0.586	0.338	-0.439		-0.282	0.605	-1.23	0.259	-0.475		-0.636	-0.115	0.788	-1.59	-0.306		-0.0205	0.51	-0.976	0.357	0.3		-0.402	-0.402	0.235	0.488	-0.199		0.00747	-1.02	-0.0977	0.258	-0.278		0.375	-0.479	0.0902	0.347	1.5		0.0833	0.879	0.176	0.302	0.151		0.0913	-0.474	0.214	-0.957	0.0133		0.412	0.649	0.214	0.189	-0.274		0.35
CHAF1B-T524	CHAF1B	2	0.106	0.239					0.11	-0.0536					0.251	0.0553					0.176	-0.139					0.0403	0.249					-0.0874	-0.632					0.247	0.0795					-0.313	0.137					-0.124	-0.0716					-0.414	0.122
CHAMP1-S108	CHAMP1	98	-0.217	0.0671	-0.189	-0.0178	0.0493	-0.0616	-0.2	0.0532	-0.239	-0.489	-0.0596	0.24	0.129	-1	0.197	-0.0462	0.465	-0.447	0.0572	-0.0134	-0.238	-0.23	0.168	0.102	-0.0637	0.054	0.0659	0.242	0.122	0.235	0.0227	0.188	0.017	0.092	-0.527	0.131	0.311	0.16	0.187	0.359	-0.254	0.174	-0.116	0.203	0.283	-0.295	0.17	-0.16	0.0699	0.187	0.101	0.206	-0.364	-0.406	-0.0037	0.0937	-0.196	0.169	0.222	0.185
CHAMP1-S142	CHAMP1	5	0.0446	0.0789			0.176		-0.0594	0.161			0.156		0.0384	-1.18			0.631		0.0667	0.0722			0.0953		-0.00171	0.135			0.242		-0.457	0.0397			-0.0877		0.338	0.182			-0.0569		-0.0258	0.124			0.221		0.296	0.273			-0.773		-0.251	0.105			-0.616
CHAMP1-S142,S145	CHAMP1	5	-0.241	0.0883	0.125				0.173	0.227	0.131				-0.086	-0.934	-0.189				0.257	0.0365	-0.136				-0.422	0.191	0.152				-0.223	0.115	0.00741				0.32	0.0264	-0.294				0.029	-0.0459	-0.00188				0.156	0.254	0.147				0.0289	0.0282	0.0503
CHAMP1-S142,T149	CHAMP1	1
CHAMP1-S145	CHAMP1	82	-0.248	0.0164	0.0775	-0.078	0.296	-0.0712	0.161	0.263	0.0361	-0.465	-0.038	0.427	-0.0913	-1.12	-0.171	0.00254	0.698	-0.423	0.136	0.127	-0.0751	-0.245	0.0599	0.437	-0.283	0.119	0.0625	0.29	0.292	0.186	-0.149	0.147	-0.206	0.519	-0.29	0.224	0.315	0.12	-0.0307	-0.135	-0.434	-0.0697	0.0755	0.1	0.174	-0.326	0.153	-0.184	0.178	0.224	0.185	0.126	-0.653	-0.604	-0.105	-0.0108	-0.063	0.302	-0.0948	0.0673
CHAMP1-S145,S164	CHAMP1	1		0.047						0.164						-1.2						0.196						0.185						-0.349						0.277						0.274						0.358						0.0411
CHAMP1-S145,T149	CHAMP1	27	-0.394	-0.147	-0.183	0.194		-0.325	-0.197	0.146	-0.308	-0.496		0.0596	-0.245	-1.08	-0.0743	-0.219		-0.436	-0.227	-0.0515	-0.406	-0.636		0.433	-0.0898	0.199	0.176	0.377		0.309	-0.138	0.189	-0.392	0.495		-0.0616	0.803	0.336	0.646	-0.118		0.756	0.325	0.237	0.369	-0.318		-0.273	0.382	0.305	0.433	0.345		-0.421	-0.23	-0.14	-0.269	0.368		-0.0511
CHAMP1-S145,T152	CHAMP1	13	-0.379	-0.5		-0.393		-0.268	-0.295	0.0421		-0.429		-0.145	-0.546	-0.889		-0.555		-0.147	-0.425	-0.104		-0.395		0.476	-0.144	0.443		0.49		0.14	0.645	0.365		0.499		0.0495	0.678	0.244		0.758		0.637	0.125	0.264		-0.334		0.139	0.51	0.242		0.0923		-0.41	-0.179	-0.116		0.257		-0.483
CHAMP1-S145,T152,S173	CHAMP1	1	0.196						0.277						0.249						0.247						-0.301						-1.06						0.0289						0.0363						0.209						0.105
CHAMP1-S145,T169	CHAMP1	2
CHAMP1-S161	CHAMP1	1
CHAMP1-S161,S164	CHAMP1	1
CHAMP1-S164	CHAMP1	30	0.0106	-0.165	0.107	-0.0606	0.00763	0.0696	-0.0224	0.0684	-0.129	-0.139	0.121	0.185	0.0822	-0.0999	-0.298	0.0259	0.157	-0.0168	-0.0785	-0.15	0.0424	-0.197	0.3	0.2	-0.0647	0.13	0.0838	0.265	0.0864	-0.105	-0.185	0.124	-0.0478	0.0843	-0.271	0.0688	0.339	0.118	0.0731	-0.264	-0.1	-0.0913	-0.197	0.191	0.167	-0.0954	0.0358	-0.405	0.303	-0.0235	0.0746	0.226	-0.458	0.253	-0.197	-0.21	-0.0878	0.146	0.116	-0.164
CHAMP1-S164,S173	CHAMP1	2	-0.175						-0.167						-0.216						-0.155						0.0173						0.35						0.467						0.0458						0.0811						-0.257
CHAMP1-S164,T169	CHAMP1	1						-0.00253						0.142						-0.0759						0.185						0.116						0.025						-0.325						0.316						-0.0118						-0.374
CHAMP1-S173	CHAMP1	32	-0.304	-0.375	-0.32	-0.232	0.139		-0.27	-0.337	0.112	-0.392	-0.237		-0.292	-0.0678	-0.466	-0.176	0.589		-0.251	-0.336	-0.121	-0.327	0.0625		-0.0204	0.179	0.241	0.264	0.255		0.163	0.236	-0.182	0.428	-0.442		0.56	0.258	0.304	0.392	-0.129		0.197	0.288	0.273	-0.106	0.205		0.339	0.208	0.155	0.0357	-0.308		-0.132	-0.0666	-0.00801	0.105	-0.142
CHAMP1-S173,S177	CHAMP1	16	-0.17	-0.303	0.495				-0.212	-0.0167	0.379				-0.188	-0.481	-0.331				-0.328	-0.345	0.0321				-0.0225	0.26	-0.0619				-0.026	0.427	0.139				0.535	0.173	-0.146				0.125	0.344	0.24				0.379	0.169	-0.496				-0.103	-0.242	-0.26
CHAMP1-S177	CHAMP1	30	-0.205	-0.3	-0.209	0.293	0.152	0.0718	-0.224	0.171	-0.409	0.00165	-0.0112	0.463	-0.0448	-0.674	0.206	-0.0434	0.798	-0.166	-0.146	-0.273	-0.213	-0.34	0.0573	0.142	-0.0212	0.418	-0.0372	0.539	-0.104	-0.24	-0.258	0.408	-0.101	0.176	-0.38	0.623	0.368	-0.0319	0.201	0.117	-0.619	-0.0354	0.153	0.0846	0.173	0.198	0.401	-0.756	0.395	0.269	0.617	0.191	-0.662	-0.206	-0.0273	-0.0818	-0.237	-1.14	0.357	0.092
CHAMP1-S177,S184	CHAMP1	5	-0.363		-0.517				-0.31		-0.319				-0.116		0.0105				-0.335		-0.49				-0.136		0.386				0.386		-0.469				0.747		0.33				-0.027		0.411				0.398		0.732				-0.253		-0.0834
CHAMP1-S183,S184	CHAMP1	2	0.297		-0.213				0.0169		-0.44				-0.139		0.0442				0.178		-0.512				-0.419		0.379				-0.808		-0.456				0.576		0.404				0.00994		0.555				0.0112		0.766				0.267		-0.536
CHAMP1-S184	CHAMP1	9	-0.216	-0.00984	0.0731				0.18	-0.0521	0.201				-0.266	-0.187	-0.216				0.117	-0.407	-0.288				-0.195	0.286	-0.00239				-0.287	0.349	-0.112				0.283	-0.00965	0.106				0.173	-0.259	0.00689				0.165	0.0271	0.266				0.0355	0.247	-0.0446
CHAMP1-S190	CHAMP1	10	0.105	0.0949	0.242	0.213	0.192		0.188	-0.478	0.317	0.09	0.00527		0.112	0.145	-0.522	0.0182	-0.214		0.194	-0.499	-0.0866	-0.11	-0.0199		-0.00619	0.1	0.0866	0.00816	0.278		-0.379	0.0351	0.0827	0.039	-0.347		-0.219	0.301	0.0952	-0.604	0.0117		0.177	0.217	-0.0302	-0.5	0.129		-0.382	0.236	-0.0715	0.44	0.328		0.201	-0.165	-0.125	0.397	-0.37
CHAMP1-S196	CHAMP1	1	-0.176						0.508						0.244						0.242						0.187						-1.73						0.258						0.551						-0.469						0.369
CHAMP1-S204	CHAMP1	121	-0.208	0.0196	-0.0493	-0.178	0.000577	-0.268	-0.134	0.00748	-0.0581	-0.375	-0.195	0.155	-0.0552	-0.957	-0.186	0.132	0.741	0.00977	-0.0418	0.0345	-0.0929	-0.167	-0.2	0.426	-0.0708	0.15	0.293	0.494	-0.24	0.44	-0.00198	0.189	-0.36	-0.158	-0.215	-0.0958	0.303	0.224	0.0191	0.115	-0.16	0.0087	0.00275	0.0876	0.3	0.123	0.0248	-0.118	0.231	0.153	-0.00428	0.0359	0.158	-0.504	-0.0355	0.08	0.127	-0.0311	0.0791	-0.0615
CHAMP1-S204,S214	CHAMP1	74	-0.327	-0.208	0.0742	0.0166	0.122	0.0889	-0.053	-0.0226	0.13	-0.392	0.0822	0.219	-0.000361	0.524	-0.409	-0.029	0.341	-0.0496	-0.00923	-0.258	-0.255	-0.246	-0.0412	0.215	-0.285	0.147	-0.0533	0.312	0.0245	0.197	-0.015	-0.0908	0.2	0.0243	-0.298	0.104	0.403	0.019	0.17	0.389	-0.19	-0.0575	-0.00506	-0.0957	-0.13	-0.0149	0.199	-0.351	0.247	-0.0112	0.282	-0.069	-0.486	-0.314	0.0354	-0.0174	-0.0208	0.000751	0.241	-0.0569
CHAMP1-S204,S214,S217	CHAMP1	14	0.02	-0.108	-0.28	-0.436		0.219	0.0915	0.0822	0.393	-0.134		0.343	0.14	0.299	0.268	-0.0899		-0.122	0.0864	-0.264	-0.233	0.0116		0.377	-0.29	0.291	-0.128	0.23		-0.0758	-0.496	0.139	0.00728	-0.132		0.0702	0.0974	-0.0982	0.0196	0.0715		-0.234	0.103	-0.0467	0.061	-0.0152		-0.336	0.189	-0.0514	0.173	0.211		-0.147	0.049	-0.259	-0.293	0.275		-0.101
CHAMP1-S214	CHAMP1	81	-0.317	-0.028	0.124	-0.0996	-0.000826	0.0396	0.136	-0.164	0.0412	-0.208	0.0078	0.199	-0.265	0.343	-0.421	-0.00365	0.677	-0.299	0.181	-0.395	-0.0388	-0.335	0.0507	0.52	-0.391	0.233	0.115	0.278	0.204	0.11	-0.137	0.161	-0.13	0.226	-0.16	0.149	0.364	-0.0787	-0.0139	-0.0774	-0.288	0.0457	0.0423	-0.049	0.201	-0.137	0.101	-0.248	0.231	0.0145	0.149	0.104	-0.577	-0.55	0.144	-0.0517	-0.0383	0.244	-0.0222	0.0252
CHAMP1-S223	CHAMP1	1
CHAMP1-S241,S243,S244	CHAMP1	2			-0.246						0.378						-0.641						-0.465						0.461						0.374						0.567						-0.387						-0.13						0.0813
CHAMP1-S243,S244	CHAMP1	34		0.323		0.183		0.353		0.532		0.208		0.187		0.304		0.354		0.665		-0.0564		0.162		-0.204		0.376		-0.247		0.215		-0.0502		0.154		-0.39		-0.183		-0.0135		-0.21		-0.428		-0.206		-0.229		-0.0538		-0.119		0.00509		-0.774		-0.486		-0.401
CHAMP1-S243,S244,S247	CHAMP1	8		0.161						0.0103						0.539						-0.243						0.277						-0.11						-0.106						0.182						-0.0108						-0.711
CHAMP1-S244	CHAMP1	43		0.196	0.306	0.175		-0.0417		0.456	0.112	-0.125		-0.0249		0.405	-0.991	0.321		0.46		0.323	0.0609	-0.15		-0.0248		-0.238	0.235	-0.217		0.0381		-0.212	0.133	0.363		0.561		-0.0311	0.0265	-0.393		0.0806		-0.258	0.103	-0.319		-0.717		-0.129	-0.167	0.444		-0.00309		-0.524	0.171	-0.107		-0.337
CHAMP1-S244,S247	CHAMP1	14	0.0606	0.32				-0.181	0.174	-0.0521				0.311	-0.0123	0.481				0.195	0.139	-0.393				-0.181	-0.0215	0.0636				0.248	-0.293	0.239				0.032	0.221	-0.131				-0.291	-0.0219	-0.262				-0.256	-0.274	-0.114				0.331	0.0178	-0.165				-0.214
CHAMP1-S244,S253	CHAMP1	10
CHAMP1-S244,S253,S260	CHAMP1	1
CHAMP1-S244,S264	CHAMP1	3			-0.653						-0.0861						0.905						0.154						-0.15						-0.299						-1.4						0.798						1.04						-0.307
CHAMP1-S247	CHAMP1	31	0.403	0.144	0.196	0.0922	-0.0507	-0.328	-0.214	0.0378	0.0966	-0.18	0.0707	0.134	0.366	0.265	-0.59	-0.0713	-0.167	0.294	-0.062	-0.0651	0.176	0.357	0.116	0.516	0.378	-0.104	0.341	-0.182	0.513	-0.093	-0.505	-0.0559	0.156	-0.095	0.0211	0.196	0.136	-0.106	-0.00603	-0.384	-0.163	-0.434	-0.163	0.195	-0.174	0.436	0.109	0.416	-0.108	-0.111	0.0371	0.254	-0.506	-0.233	-0.242	-0.213	-0.244	-0.235	0.0493	-0.475
CHAMP1-S247,S253	CHAMP1	12	-0.345	0.153	0.135				0.249	-0.195	0.441				-0.173	0.646	-0.541				0.2	-0.0232	-0.265				-0.445	0.43	-0.243				-0.326	-0.238	0.134				0.187	-0.288	0.211				0.188	0.171	-0.0897				0.192	-0.17	0.313				0.263	-0.498	-0.104
CHAMP1-S247,S253,S264	CHAMP1	2		-0.56						0.356						-0.194						-0.182						0.163						0.263						0.364						0.257						0.0508						-0.53
CHAMP1-S247,S264	CHAMP1	3	0.0855						0.039						-0.191						-0.161						0.815						-0.412						0.523						0.163						-0.842						-0.0304
CHAMP1-S247,S267	CHAMP1	1
CHAMP1-S253	CHAMP1	1
CHAMP1-S253,S260,S264	CHAMP1	6		0.323			0.536			0.13			0.0605			0.374			-0.301			-0.0414			0.0544			-0.0654			0.0232			-0.2			0.395			0.0593			-0.0213			-0.232			-0.0434			0.115			-0.263			-0.475			-0.447
CHAMP1-S253,S264	CHAMP1	1		-0.0464						-0.0391						1.17						-0.17						-0.0984						0.157						0.0319						-0.0382						-0.152						-0.817
CHAMP1-S260,S264	CHAMP1	4			-0.0359						0.0738						-0.257						0.14						-0.59						0.253						-0.205						-0.371						0.447						0.537
CHAMP1-S282	CHAMP1	95	-0.636	0.152	0.178	-0.0891	0.637	-0.0667	0.327	0.0561	0.226	-0.208	-0.0523	0.26	-0.455	-1.57	-0.821	0.33	0.18	-0.19	0.454	0.033	-0.198	-0.213	-0.172	0.359	-0.553	0.259	0.247	0.478	0.446	0.191	-0.0402	0.189	-0.00545	-0.0482	-0.434	0.248	0.27	0.232	0.234	-0.584	0.0441	0.043	0.28	0.204	0.0812	0.134	0.0281	-0.353	0.0461	0.28	0.115	0.0866	-0.751	-0.486	0.296	0.161	-0.066	0.104	0.0586	-0.0208
CHAMP1-S282,S284	CHAMP1	16	-0.356	-0.215	0.0835	0.165	0.357	0.0831	0.399	-0.36	-0.039	-0.277	-0.15	0.256	0.00715	0.00745	-0.162	0.193	0.281	-0.0776	0.136	-0.461	-0.155	-0.348	-0.314	0.254	-0.399	0.125	0.135	0.259	0.421	-0.0513	-0.261	0.225	-0.0118	0.0258	-0.203	0.512	0.256	0.294	0.277	-0.302	-0.179	-0.402	0.23	0.377	-0.0638	0.114	-0.021	-0.195	0.0539	0.177	0.242	-0.0104	-0.335	-0.125	-0.075	-0.183	-0.319	0.172	0.136	-0.261
CHAMP1-S282,S286	CHAMP1	41	-0.318	-0.101	-0.158	0.178	0.348	0.12	0.11	0.395	0.00746	-0.388	-0.0427	0.23	-0.333	-0.0107	-0.341	0.124	0.56	-0.403	0.3	0.28	0.0176	0.00439	-0.0762	0.295	-0.606	-0.219	0.414	0.282	0.139	0.00244	0.265	-0.0225	-0.154	0.158	-0.127	0.477	0.195	-0.0663	0.281	-0.621	-0.169	-0.352	0.266	-0.123	0.0277	-0.0226	0.189	-0.063	-0.0311	-0.0184	-0.0506	0.358	-0.636	-0.333	0.141	-0.128	-0.055	-0.0817	-0.193	0.0187
CHAMP1-S282,S286,S297	CHAMP1	1			0.142						0.00857						-0.376						0.15						-0.0702						0.036						0.0775						0.107						0.183						-0.27
CHAMP1-S282,S297	CHAMP1	13	-0.47	-0.107	0.0131	-0.00735			-0.0491	-0.0608	-0.22	-0.00687			-0.234	0.626	-0.288	-0.0675			-0.00619	-0.288	0.079	-0.221			-0.303	0.15	0.0563	0.408			0.0982	-0.209	0.0236	-0.193			0.273	-0.0434	0.0434	0.0995			0.243	0.0309	0.0131	-0.0315			0.238	-0.0193	0.283	-0.12			0.199	-0.0947	-0.0145	0.133
CHAMP1-S284	CHAMP1	25	-0.391	-0.0978	0.198	0.197		0.327	0.0532	-0.0631	-0.0775	-0.63		0.0254	-0.166	1.08	-0.246	-0.0433		-0.206	0.023	-0.321	-0.081	-0.0301		-0.248	-0.416	0.132	-0.0515	0.318		0.23	0.273	-0.119	0.146	-0.108		0.148	0.342	-0.128	0.142	0.206		0.495	0.0416	-0.187	-0.11	-0.00228		-0.625	0.015	-0.117	0.196	0.134		-0.189	0.215	-0.192	-0.126	-0.0482		0.0339
CHAMP1-S284,S286	CHAMP1	77	-0.401	0.00832	0.0905	0.29	0.016	0.372	-0.0341	-0.0357	-0.0388	-0.323	0.102	0.261	-0.238	0.845	-0.299	-0.0127	0.477	-0.0776	0.126	-0.322	0.00872	-0.143	0.0728	0.125	-0.583	0.14	-0.00229	0.259	0.0681	-0.0118	0.173	-0.0288	0.189	0.0893	-0.0304	0.283	0.339	-0.111	0.059	-0.138	-0.216	-0.189	0.191	-0.185	-0.0156	-0.0926	0.0918	-0.457	0.174	-0.126	0.143	0.0837	-0.64	-0.189	0.243	-0.197	-0.147	-0.0226	0.0533	-0.125
CHAMP1-S284,S286,S297	CHAMP1	21	-0.301	-0.0702	0.168		0.331	0.32	0.0932	-0.126	-0.0435		0.144	0.233	-0.203	0.638	-0.23		0.17	-0.339	0.126	-0.276	-0.0829		-0.0165	-0.0423	-0.567	0.159	0.194		-0.0254	-0.181	-0.0273	-0.0996	-0.131		-0.212	0.426	0.356	-0.133	0.164		-0.324	-0.235	0.197	0.0716	-0.0445		0.308	-0.203	0.122	0.00394	0.283		-0.29	-0.049	0.194	-0.181	-0.29		-0.0906	0.0646
CHAMP1-S284,S297	CHAMP1	9			-0.145	-0.0193	0.115	0.146			-0.134	-0.293	-0.00521	-0.116			0.199	-0.159	0.112	0.168			0.0692	-0.252	-0.076	-0.00432			-0.223	0.328	-0.0309	-0.121			0.00789	0.0325	-0.361	0.168			0.166	0.135	0.0503	0.107			-0.319	-0.00852	0.00192	-0.341			0.406	0.147	-0.203	-0.0311			-0.04	0.0806	0.394	0.0192
CHAMP1-S286	CHAMP1	137	-0.262	-0.132	0.0291	0.137	0.137	0.0779	0.0821	-0.217	-0.0669	-0.112	0.0334	0.208	-0.206	0.0293	-0.182	0.115	0.12	-0.0166	0.116	-0.117	0.0948	0.0459	0.0969	0.0917	-0.363	0.0392	-0.111	0.231	0.0301	-0.0854	0.0772	0.18	0.256	-0.123	-0.182	0.207	0.149	0.0304	-0.276	-0.3	-0.0821	0.0487	0.213	0.0989	0.141	0.0276	0.0707	-0.216	0.0263	0.103	0.109	-0.023	-0.402	-0.212	0.158	-0.0345	-0.00649	-0.00555	0.176	-0.106
CHAMP1-S286,S297	CHAMP1	19	-0.361	0.0102	0.236	0.414		0.407	0.108	-0.484	-0.132	-0.407		-0.26	-0.181	0.684	-0.78	0.3		-0.051	0.0556	-0.371	-0.12	-0.573		-0.0188	-0.346	0.262	0.183	-0.0741		0.252	-0.0192	-0.143	0.173	0.117		0.446	0.32	-0.0878	0.287	0.269		-0.633	0.151	0.0298	-0.0566	0.0761		-0.577	0.0177	0.0763	0.187	0.0555		0.0649	0.245	0.012	0.0127	-0.186		0.36
CHAMP1-S297	CHAMP1	25	-0.185	0.0344	0.0925	0.049	-0.162	-0.12	-0.00176	-0.343	-0.0203	0.0334	-0.0364	0.0906	-0.216	0.118	-0.401	0.0578	0.375	-0.119	0.185	-0.111	-0.193	-0.0776	0.0722	-0.0203	-0.0067	0.0348	0.216	0.037	0.184	0.0995	-0.319	0.0799	-0.0119	0.208	-0.0505	0.254	0.202	0.121	0.202	-0.548	-0.202	-0.0737	0.15	0.0222	0.0898	0.0092	0.128	0.0426	0.0728	-0.0627	-0.0109	0.0706	-0.22	0.0505	0.107	0.089	0.0238	0.152	-0.0914	-0.207
CHAMP1-S308	CHAMP1	57	-0.337	0.186	0.266	-0.0117	-0.0996	-0.534	0.369	-0.102	-0.0319	0.24	-0.0948	-0.0672	-0.443	-1.56	-1.03	0.0902	0.0499	-0.0228	0.62	0.0597	-0.0462	0.275	-0.202	-0.135	-0.486	0.204	0.3	0.459	0.412	0.567	-0.346	0.144	-0.023	-0.016	0.258	-0.042	0.156	0.401	0.488	-1.24	0.0996	0.0771	0.426	0.213	0.0706	0.103	0.29	0.185	-0.251	0.275	0.0178	0.158	-0.113	0.227	0.281	0.176	-0.0163	-0.0692	-0.619	-0.27
CHAMP1-S308,S311	CHAMP1	11	0.127	0.0776	-0.265	-0.0581		-0.409	0.0525	-0.13	0.00729	-0.0923		0.0895	0.0331	-0.658	-0.341	-0.0351		-0.307	0.313	0.168	0.0549	-0.193		0.26	0.124	0.00269	0.103	0.382		-0.0269	-0.497	-0.189	0.197	0.162		0.369	0.0749	0.519	-0.0329	-0.724		0.14	-0.152	0.0215	0.0815	0.3		-0.157	-0.122	0.0521	-0.0979	0.141		0.000984	0.0375	0.122	0.282	0.108		0.0339
CHAMP1-S308,S319	CHAMP1	1			-0.334						-0.118						-0.00328						0.107						-0.0505						-0.0569						-0.12						0.121						0.231						0.211
CHAMP1-S311	CHAMP1	1					-0.0574						0.0811						0.0148						0.243						0.331						-0.0548						-0.0925						0.163						-0.271						-0.362
CHAMP1-S311,S319	CHAMP1	11		-0.0754			-0.107	-0.122		-0.16			0.0955	-0.255		-0.084			-0.14	0.19		0.00386			0.147	-0.0535		0.0317			0.018	0.24		-0.0202			0.0119	0.154		0.182			0.127	0.0611		0.0549			0.135	-0.0953		-0.0565			-0.0678	-0.0874		0.104			-0.22	-0.037
CHAMP1-S319	CHAMP1	49	-0.519	-0.0396	-0.191	0.0413	0.183	-0.271	0.177	-0.164	-0.285	-0.126	-0.0474	0.178	-0.453	-0.978	-0.0315	-0.00899	0.705	-0.313	0.381	-0.0972	-0.111	-0.134	-0.124	0.448	-0.452	0.223	0.316	0.244	0.0885	0.277	-0.0958	0.176	-0.22	0.262	-0.128	0.0933	0.359	0.322	0.0643	-0.801	-0.179	0.055	0.44	0.179	0.291	0.123	0.203	-0.135	-0.045	0.224	0.105	0.174	-0.595	-0.385	0.198	0.144	0.0515	0.216	-0.116	0.0435
CHAMP1-S325	CHAMP1	13	-0.176	0.0729	0.0221	0.439	0.0103	-0.242	0.13	-0.355	0.0578	0.0891	0.359	-0.198	-0.0701	0.734	-0.297	0.109	-0.287	-0.103	0.45	-0.137	-0.0323	0.116	-0.113	-0.149	-0.105	0.0316	0.442	-0.233	0.387	0.486	-0.616	-0.107	0.245	0.0109	-0.176	-0.561	0.0349	0.0717	-0.144	-0.903	-0.356	0.199	-0.0219	-0.194	-0.37	-0.0583	0.216	0.181	0.0465	0.0536	-0.294	0.198	-0.0195	0.156	0.318	-0.184	0.36	0.223	-0.0288	0.224
CHAMP1-S328	CHAMP1	6	0.00839	0.832					0.234	-0.932					-0.0736	-0.372					0.316	-0.818					-0.226	0.609					-1.57	-0.0491					0.118	0.0804					0.691	0.32					0.00685	0.215					0.48	0.111
CHAMP1-S331	CHAMP1	19	-0.113	0.17	0.0953	0.0928	-0.0961	-0.145	-0.0719	-0.0952	0.0416	-0.218	-0.0311	-0.0885	0.147	-0.249	-0.279	-0.177	0.141	-0.0638	-0.00793	-0.105	0.00901	-0.0495	0.146	-0.0185	0.0269	0.14	0.0933	0.481	-0.055	0.487	-0.334	0.0425	-0.00799	-0.0698	-0.178	0.0631	0.379	0.207	0.202	0.405	-0.132	-0.0681	-0.123	-0.23	0.00272	-0.16	0.261	-0.102	0.169	0.159	-0.0287	0.0125	-0.436	-0.0534	-0.082	-0.0554	-0.142	-0.326	0.375	-0.0142
CHAMP1-S344	CHAMP1	29	-0.0135	-0.101	0.0876	-0.123	0.0494	-0.265	0.379	0.135	-0.169	-0.0709	0.193	0.334	0.123	-0.771	0.159	0.166	0.657	-0.146	-0.202	-0.0486	-0.00618	-0.0677	-0.0825	0.638	-0.171	0.181	0.235	0.367	0.103	0.274	-0.432	0.123	-0.428	-0.0114	-0.0727	0.00731	0.598	0.154	0.0586	-0.88	-0.286	-0.0167	-0.258	0.0539	0.186	0.166	0.354	-0.323	0.245	0.14	0.0569	0.208	-0.659	-0.466	-0.279	0.12	-0.192	0.238	-0.265	-0.044
CHAMP1-S344,S355	CHAMP1	6		0.122	0.213	0.165				-0.0294	-0.192	-0.359				-0.885	-0.262	-0.0202				0.0635	-0.237	-0.349				0.229	0.0344	0.323				-0.0194	-0.404	0.266				0.187	0.374	-0.284				0.0897	0.0259	-0.0347				0.0987	0.262	0.134				0.131	0.175	0.15
CHAMP1-S353	CHAMP1	4			0.284						0.114						-0.426						-0.145						0.0985						0.057						0.163						0.291						-0.468						0.0207
CHAMP1-S353,S355	CHAMP1	2
CHAMP1-S355	CHAMP1	46	-0.734	0.105	0.0579	0.117	0.206	-0.437	0.409	-0.224	-0.0868	0.0117	0.209	0.254	-0.478	-1.31	-0.817	0.267	0.576	-0.259	0.379	0.0115	-0.00423	-0.202	0.0514	0.604	-0.723	0.228	0.315	0.466	0.231	0.374	0.0325	0.164	-0.208	0.0512	-0.63	0.189	0.134	0.307	0.321	-1.06	-0.334	0.0262	0.483	0.179	0.3	-0.122	0.356	-0.172	0.0452	0.295	0.0242	0.243	-0.988	-0.597	0.442	0.242	0.0892	0.214	0.31	0.00458
CHAMP1-S364	CHAMP1	3
CHAMP1-S366	CHAMP1	1	-0.37						0.243						-0.396						0.435						-0.369						-0.848						0.217						0.631						0.0762						0.371
CHAMP1-S367	CHAMP1	2			-0.0802						0.484						-0.605						0.174						0.228						0.314						0.089						-0.285						-0.448						0.119
CHAMP1-S369	CHAMP1	25	-0.331	0.96	-0.038	0.245			0.83	-1.7	0.911	-0.358			-0.14	-0.954	-1.85	0.246			0.542	-1.06	0.93	-0.228			-0.613	0.9	-0.0841	0.79			-1.82	-0.0445	0.782	0.064			0.0394	0.224	0.286	-2.33			0.916	0.571	0.287	0.0572			-0.0443	0.628	-1.47	0.873			0.612	0.479	0.245	0.625
CHAMP1-S372	CHAMP1	6			-0.241	0.0808					0.27	-0.0875					-0.319	0.182					0.0836	-0.159					-0.0394	0.304					-0.087	-0.4					0.109	-0.181					0.0999	0.0575					-0.00175	0.193					0.113	0.00151
CHAMP1-S373	CHAMP1	1
CHAMP1-S374	CHAMP1	14	-0.29	0.829	-0.114	0.029	-0.0368	0.223	0.0867	-1.1	0.423	-0.262	0.766	-0.365	0.317	0.234	-0.83	-0.0268	-0.623	0.044	-0.00506	-0.982	0.979	-0.472	0.598	-0.452	-0.392	0.742	-0.367	0.217	-0.0662	-0.403	-1.48	0.146	0.64	0.0221	-0.373	0.756	0.536	0.221	-0.182	-0.629	-0.323	-0.073	0.734	-0.192	-0.0494	0.422	-0.367	-0.451	-0.0192	-0.201	-0.787	0.374	-0.0671	0.571	0.507	0.298	0.279	0.315	0.471	0.131
CHAMP1-S376	CHAMP1	22	-0.412	-0.176	0.125	-0.145		0.152	0.217	-0.388	-0.195	-0.577		-0.192	-0.342	0.281	-0.616	0.0779		-0.00956	0.23	-0.233	-0.0736	0.0561		-0.278	-0.331	0.229	0.0856	0.303		0.334	0.208	-0.169	0.0427	-0.042		-0.042	-0.00201	0.351	0.1	-0.579		0.263	0.326	0.00996	0.291	0.318		0.121	-0.139	0.196	0.235	0.287		-0.131	0.235	-0.115	-0.00573	0.292		-0.224
CHAMP1-S376,S378,S379	CHAMP1	1
CHAMP1-S376,S382,S386	CHAMP1	3			0.104	0.207					-0.176	-0.103					-0.535	0.208					-0.23	-0.248					-0.0137	0.258					0.161	0.419					0.329	-0.79					0.241	-0.0539					0.235	-0.293					-0.124	0.388
CHAMP1-S378	CHAMP1	1		1.22						-2.84						0.424						-1.59						1.12						-0.198						0.204						0.625						0.584						0.476
CHAMP1-S379	CHAMP1	1		0.772						-1.44						0.709						-1.18						0.631						-0.217						-0.0516						0.323						0.128						0.331
CHAMP1-S379,S382	CHAMP1	8				0.15		0.275				-0.26		-0.189				-0.291		-0.337				-0.0318		0.147				0.116		-0.759				0.487		0.568				-0.288		0.298				-0.0894		-0.0777				-0.185		0.00291				0.382		0.0632
CHAMP1-S379,S382,S386	CHAMP1	10		0.196	-0.0404	-0.131		0.38		-0.435	0.0488	-0.394		-0.215		0.289	-0.662	0.0722		-0.24		-0.499	-0.18	-0.048		0.0583		0.249	0.311	0.167		0.0176		0.125	-0.061	0.408		0.552		-0.0747	0.174	-0.681		0.154		0.129	0.293	0.154		-0.145		0.0261	0.0894	0.225		0.00497		-0.0188	0.017	0.219		-0.574
CHAMP1-S382	CHAMP1	30	-0.394	-0.0656	-0.116	-0.0654	0.0688	-0.0832	0.355	-0.295	0.25	-0.0192	0.132	0.142	-0.377	0.302	-0.261	0.0352	0.33	0.0462	0.396	-0.196	0.08	-0.00243	-0.0116	0.125	-0.543	0.0423	-0.256	0.174	0.219	0.0123	0.0416	-0.00767	0.186	0.186	-0.27	0.00266	-0.0958	0.273	0.0963	-0.783	-0.358	-0.194	0.349	0.0736	0.00566	0.304	0.0925	0.233	-0.18	0.056	-0.249	0.103	-0.509	-0.356	0.44	-0.197	0.254	0.0573	0.299	0.0646
CHAMP1-S382,S386	CHAMP1	89	-0.354	-0.0782	0.0355	0.11	0.0208	0.214	0.247	-0.381	0.0819	-0.133	0.0799	0.0632	-0.387	0.256	-0.838	0.12	0.396	-0.114	0.391	-0.366	-0.183	-0.158	0.028	0.133	-0.443	0.11	0.112	0.221	0.165	-0.0691	-0.429	0.215	0.203	0.183	-0.112	0.343	0.133	-0.101	0.286	-0.953	-0.38	0.0121	0.489	0.193	0.176	0.199	0.263	-0.257	-0.0604	-0.0201	0.107	0.152	-0.626	-0.341	0.404	0.159	0.0077	0.25	0.156	0.0079
CHAMP1-S386	CHAMP1	21	-0.913		-0.273	-0.76	-0.672	-0.289	-0.72		-0.621	-0.759	-0.748	-0.35	-0.512		-0.368	-0.358	-0.527	-0.764	-0.424		-0.568	-0.543	-0.812	-0.621	0.0344		0.576	0.53	0.851	0.573	1.44		-0.315	-0.0461	0.0722	0.149	0.653		0.753	1.58	1.29	0.86	0.367		0.157	0.185	0.438	0.137	0.409		1.13	0.178	0.35	0.349	-0.347		-0.481	-0.0161	-0.263	-0.0668
CHAMP1-S405	CHAMP1	158	-0.366	-0.141	-0.0693	0.0878	0.059	-0.312	0.141	-0.216	-0.0725	-0.11	-0.121	-0.00707	-0.337	-0.0739	-0.298	0.0495	-0.0482	-0.145	0.291	-0.061	-0.0166	0.0251	-0.207	0.151	-0.273	0.0659	0.242	0.178	0.122	0.218	0.0711	-0.00225	-0.218	-0.0353	-0.00467	0.119	-0.047	0.218	0.0994	-0.449	-0.0441	0.102	0.297	0.0579	0.317	0.247	0.393	0.117	-0.0554	0.0114	0.0105	0.0662	-0.262	-0.287	0.268	0.124	-0.00768	-0.0672	0.11	0.0395
CHAMP1-S416	CHAMP1	228	-0.0416	0.0287	-0.133	-0.123	-0.246	-0.0727	-0.182	-0.103	-0.128	0.0446	-0.151	-0.246	0.0443	-0.212	0.00878	-0.0438	0.000116	0.000699	-0.0586	-0.145	-0.272	0.0872	-0.138	-0.269	0.14	0.0746	0.0645	-0.142	-0.0623	0.0646	-0.0958	-0.0472	-0.0342	0.0927	0.0806	0.0646	0.216	0.122	0.212	-0.302	0.238	0.0762	0.161	0.178	0.0573	0.206	-0.0274	0.197	-0.063	-0.034	0.076	-0.0699	0.301	0.188	-0.13	0.119	0.136	0.241	0.00315	-0.00696
CHAMP1-S416,S427	CHAMP1	3
CHAMP1-S427	CHAMP1	73	-0.016	-0.217	-0.0453	-0.197	-0.177	-0.176	-0.302	-0.053	-0.246	-0.0594	0.102	-0.184	0.00911	-0.0568	-0.0598	-0.28	-0.406	-0.00753	-0.2	-0.265	-0.261	0.166	-0.13	-0.319	0.215	0.0951	0.162	-0.16	0.113	0.065	-0.194	0.118	-0.0147	-0.0581	-0.0543	0.212	0.246	0.291	0.251	0.205	0.353	0.26	0.0776	0.154	0.216	0.357	0.258	0.00202	0.173	-0.0573	-0.026	0.0125	0.0594	0.15	-0.0177	-0.0254	0.0105	0.00468	-0.122	-0.00738
CHAMP1-S427,S432	CHAMP1	29	-0.196	0.18	0.0592	0.00025	0.151		-0.265	-0.265	-0.176	-0.0685	0.0738		-0.051	-0.147	-0.576	-0.205	-0.0417		-0.206	-0.523	-0.153	0.164	-0.272		0.115	0.411	0.172	-0.479	-0.0383		-0.14	0.0608	0.153	-0.0409	-0.129		0.692	0.432	0.469	0.49	0.641		0.27	0.179	-0.023	0.354	-0.127		-0.0563	-0.0969	0.0835	-0.114	0.0529		-0.171	-0.244	-0.0204	-0.11	-0.317
CHAMP1-S427,S432,S436	CHAMP1	63	0.115	0.124	-0.0199	0.0663	-0.0591	0.0616	-0.084	0.105	0.0481	0.033	0.0115	0.0303	0.053	-0.329	-0.275	-0.0235	0.145	0.134	-0.135	-0.188	-0.116	0.0144	-0.326	-0.258	-0.134	0.176	0.186	-0.00154	0.145	-0.0787	-0.197	0.00522	0.0839	-0.119	0.0692	0.272	0.377	0.00751	0.0788	-0.307	0.0214	-0.249	0.172	0.17	-0.0665	0.251	0.13	0.0792	-0.0689	-0.0251	0.144	0.019	-0.0144	0.11	-0.108	-0.0622	-0.0773	0.0593	-0.122	-0.106
CHAMP1-S432	CHAMP1	14	0.118	-0.0987	0.026	-0.00858			-0.215	-0.0733	0.0888	-0.115			0.144	0.456	-0.322	0.12			-0.162	-0.273	-0.0673	-0.0575			-0.156	0.237	0.127	-0.0257			-0.191	0.0151	0.272	-0.113			0.546	0.0766	0.262	0.595			-0.00766	-0.0915	-0.115	-0.258			0.174	-0.0937	0.0484	-0.141			-0.26	-0.17	-0.332	-0.00439
CHAMP1-S432,S436	CHAMP1	29	-0.0885	0.0101	-0.0153	0.129	-0.217	-0.29	0.171	-0.191	0.27	-0.273	-0.0672	-0.276	0.0234	0.584	-0.104	-0.0359	0.00815	0.207	0.0744	-0.399	-0.00182	0.00871	0.531	-0.362	-0.135	0.0929	-0.0541	-0.0693	-0.248	0.281	-0.415	0.187	0.245	-0.235	0.271	0.238	0.0536	-0.0973	-0.0263	-0.00236	-0.193	-0.126	0.204	0.0237	-0.1	0.115	0.00758	0.219	-0.0984	-0.112	-0.326	0.272	0.11	0.184	0.2	-0.112	0.0997	0.0816	-0.208	-0.081
CHAMP1-S436	CHAMP1	3		-0.59						-0.0999						-0.215						-0.635						0.715						0.0453						0.832						0.196						0.271						-0.526
CHAMP1-S443	CHAMP1	28	-0.422	-0.306	0.0895	0.0809	0.22	-0.0302	0.311	-0.171	0.201	-0.315	-0.00472	0.419	-0.536	0.368	-0.644	0.0571	0.573	0.0275	0.321	-0.362	0.129	-0.147	-0.0843	0.379	-0.619	0.222	0.123	0.365	0.139	0.149	-0.0177	-0.0201	0.0274	0.0933	-0.33	0.162	0.234	0.17	-0.0813	-0.735	-0.183	-0.131	0.43	-0.0644	0.163	0.265	0.252	-0.354	0.0557	0.0759	-0.00369	0.199	-0.699	-0.578	0.232	0.0746	-0.0152	0.128	0.109	-0.0516
CHAMP1-S443,S445	CHAMP1	19	-0.467	0.258	-0.199	-0.157			-0.000433	-0.454	0.392	-0.0414			-0.531	0.178	-0.215	0.144			0.325	-0.575	-0.34	-0.417			-0.184	0.328	0.0425	0.339			-0.159	0.15	0.015	0.117			0.181	0.104	0.409	-0.522			0.448	-0.0659	-0.191	-0.0279			0.105	0.061	-0.136	0.226			0.273	0.00287	0.211	0.331
CHAMP1-S443,S452	CHAMP1	3		0.0209						0.0755						0.161						-0.129						0.184						0.176						-0.0289						-0.279						-0.191						-0.00714
CHAMP1-S445	CHAMP1	73	-0.456	-0.076	0.0346	0.0412	-0.00597	0.254	0.304	-0.332	-0.0298	-0.292	0.168	0.316	-0.355	0.282	-0.431	0.123	0.654	-0.217	0.356	-0.351	0.0693	-0.15	0.151	0.294	-0.574	0.164	0.137	0.298	-0.0585	-0.0837	0.0204	0.158	0.0696	0.208	-0.183	0.304	0.153	0.11	0.106	-0.702	-0.41	-0.239	0.407	-0.0569	0.12	0.179	0.305	-0.112	-0.126	0.027	0.074	0.0977	-0.572	-0.414	0.26	0.0615	-0.161	0.188	-0.0567	-0.11
CHAMP1-S445,S452	CHAMP1	38	-0.406	-0.119	0.142	0.142	0.124	0.174	0.00478	-0.0835	0.144	-0.335	-0.0103	0.307	-0.227	0.375	-0.514	-0.0332	0.401	-0.243	0.167	-0.181	-0.0126	-0.284	-0.0759	0.0736	-0.0683	0.207	0.0605	0.345	0.236	0.0612	-0.312	-0.0182	0.0718	0.139	-0.301	0.315	0.241	-0.0548	-0.0104	-0.334	-0.0377	0.027	0.225	-0.0125	0.0847	-0.0113	0.0221	-0.425	0.262	0.00275	0.0942	0.079	-0.477	-0.309	0.104	-0.13	-0.0731	0.284	0.114	0.0124
CHAMP1-S452	CHAMP1	41	-0.25	-0.0283	0.0463	-0.0697	-0.0302	-0.148	0.17	-0.17	-0.081	-0.341	-0.0466	0.115	-0.197	0.378	-0.152	-0.0954	0.171	-0.0318	0.236	-0.224	-0.107	-0.063	-0.0351	0.183	-0.35	0.0147	0.0343	0.327	0.205	0.115	-0.126	0.0304	0.0289	0.0822	-0.302	-0.0504	0.116	-0.0311	0.0833	-0.135	-0.0751	-0.00321	0.291	0.0408	0.0283	-0.00831	0.131	-0.387	-0.0799	-0.0739	0.171	0.106	-0.314	-0.0511	0.181	0.0465	-0.0668	0.189	0.293	0.255
CHAMP1-S459	CHAMP1	57	-0.149	-0.253	-0.0479	-0.0327	-0.0813	0.0666	-0.0914	0.0916	0.0387	0.0673	0.0465	0.212	-0.0579	0.238	-0.0852	0.0343	0.316	-0.296	0.0405	-0.243	-0.0867	-0.218	0.0447	0.166	-0.126	0.0989	0.0356	0.312	0.163	0.064	-0.206	0.0352	-0.151	0.0394	-0.07	0.207	0.238	-0.0227	0.104	0.0602	-0.279	0.0321	0.158	0.0983	0.0868	-0.145	0.246	-0.132	0.203	0.126	0.136	0.146	-0.282	-0.228	-0.0183	-0.186	-0.0458	-0.272	-0.108	-0.0954
CHAMP1-S459,S462	CHAMP1	8	-0.0374				-0.0545		-0.0645				-0.208		0.236				0.273		-0.0962				0.0514		-0.00447				0.407		-0.435				0.0928		0.533				-0.146		-0.159				0.233		0.243				-0.714		-0.225				0.0588
CHAMP1-S462	CHAMP1	33	-0.0891	0.0519	-0.0634	-0.0257	0.806	-0.062	0.22	-0.241	0.12	-0.242	-0.382	-0.0114	0.167	0.273	-0.63	-0.145	0.0789	-0.518	-0.181	-0.398	-0.0456	0.0245	-0.282	0.763	-0.278	0.0358	0.273	0.68	0.368	0.2	-0.236	0.104	0.0378	-0.229	0.237	-0.506	0.427	-0.151	0.532	0.0574	-0.284	0.157	-0.0016	0.0854	-0.149	-0.114	0.346	0.48	0.208	0.292	-0.0283	0.196	-0.623	-0.704	-0.247	-0.0624	-0.0549	-0.211	-0.276	0.191
CHAMP1-S462,S468	CHAMP1	2		0.3						0.591						0.943						0.264						-0.0926						-0.753						-0.142						-0.85						0.0262						-0.291
CHAMP1-S471,S472	CHAMP1	2		0.908						0.315						-1.04						0.273						0.203						-0.229						-0.258						-0.564						0.202						0.188
CHAMP1-S472,S476	CHAMP1	9	0.0924	0.867	0.641	0.645			0.827	0.481	0.426	0.535			0.175	-1.03	0.307	0.614			0.681	0.275	0.557	0.369			-0.924	0.251	0.0604	0.0464			-1.18	-0.319	-0.369	-0.369			0.428	-0.212	0.08	-1.32			0.00942	-0.531	-0.899	-0.246			-0.181	0.181	-0.32	-0.183			0.0566	0.0363	-0.488	-0.105
CHAMP1-S476	CHAMP1	20	-0.501	-0.157		-0.27		-0.0827	0.25	-0.423		-0.222		-0.0959	-0.55	0.526		0.0532		0.0588	0.394	-0.318		-0.184		-0.129	-0.396	0.0751		0.39		0.0153	0.11	-0.0419		-0.027		0.325	0.105	0.155		-0.414		0.418	0.371	0.0608		0.351		-0.207	-0.195	0.112		-0.0339		-0.209	0.403	-0.00132		0.348		-0.102
CHAMP1-S483	CHAMP1	7		0.739	0.471	0.175	0.109	0.61		-0.926	0.302	0.191	0.674	0.248		-0.966	-1.37	0.42	0.313	0.0953		-0.623	0.293	0.0585	0.831	-0.707		0.2	0.326	0.399	-1.07	-0.19		0.0433	0.33	0.0677	-0.408	-0.000261		0.218	0.17	-1.74	-0.258	0.0209		0.279	0.327	0.0382	-0.151	-0.153		0.582	-1.04	0.225	-0.161	0.236		0.449	0.185	0.156	0.0998	-0.18
CHAMP1-S507	CHAMP1	25	-0.462	-0.256	-0.273	-0.3			0.0529	0.0935	0.267	-0.469			-0.0951	-0.0991	-0.283	0.0291			0.187	-0.373	-0.233	-0.0896			-0.28	0.273	0.399	0.423			-0.0989	0.269	-0.0179	0.0784			0.335	-0.0583	0.242	0.247			-0.00872	-0.066	-0.299	-0.345			0.183	0.145	-0.0238	0.211			0.179	0.0577	0.21	0.205
CHAMP1-S512	CHAMP1	7	-0.123	0.165	0.00172	0.182	0.158		0.369	-0.391	0.181	-0.254	-0.165		-0.0255	0.199	-0.714	0.123	0.161		0.0927	-0.236	0.174	-0.0319	-0.0873		-0.26	0.212	-0.00905	0.456	-0.015		-0.659	-0.198	0.309	-0.184	-0.149		0.0453	0.0517	0.147	-0.338	-0.0995		0.321	-0.00789	0.0688	0.0528	0.127		0.0164	0.245	-0.211	-0.07	-0.445		0.213	-0.0536	0.0402	0.0558	0.509
CHAMP1-S520	CHAMP1	5		0.141	-0.00167					-0.291	0.324					0.475	-0.549					-0.0792	0.22					0.142	0.0326					-0.389	0.203					-0.0784	0.158					0.0359	-0.125					-0.00102	-0.135					0.0305	-0.138
CHAMP1-S542	CHAMP1	37	-0.0379	-0.219	-0.0254	-0.0719		-0.289	-0.231	-0.128	-0.0337	0.0231		-0.158	-0.135	0.189	-0.32	-0.24		-0.24	-0.146	-0.343	-0.142	0.233		-0.0886	0.261	0.126	0.0305	-0.0566		0.307	0.092	0.137	-0.169	-0.0238		-0.168	0.371	0.158	0.183	0.241		0.158	0.0771	0.118	0.376	-0.134		0.318	-0.171	-0.132	0.000876	0.053		-0.0127	-0.0896	0.0776	0.0876	-0.0323		0.167
CHAMP1-S566	CHAMP1	3
CHAMP1-S570	CHAMP1	2		0.214	0.408					-0.513	0.224					0.678	-0.919					-0.681	0.0767					0.223	0.172					-0.099	0.106					-0.0286	0.615					0.0541	0.0027					0.134	-0.571					0.0089	-0.122
CHAMP1-S572	CHAMP1	4	-0.324	-0.0334					0.056	0.222					-0.0689	0.0797					0.272	-0.301					0.139	0.584					-1.25	-0.52					0.25	-0.0909					0.36	-0.349					0.345	0.214					0.215	0.187
CHAMP1-S603	CHAMP1	88	-0.187	-0.0835	-0.0562	-0.00421	0.0121	0.311	0.0828	-0.219	0.0595	-0.247	-0.261	0.292	-0.243	-0.487	-0.508	-0.174	-0.192	-0.38	0.00951	-0.197	-0.0117	-0.374	0.0979	0.147	-0.133	0.321	0.00374	0.324	0.143	-0.13	-0.209	0.245	0.0171	0.272	-0.0839	0.0942	0.222	0.085	0.268	-0.253	0.162	-0.0508	0.373	0.118	0.17	0.00796	-0.084	-0.0346	-0.0706	0.105	0.126	0.262	-0.282	-0.147	0.145	0.0971	-0.0813	0.177	0.483	-0.108
CHAMP1-S615	CHAMP1	2			0.176						-0.0128						-0.288						0.0453						0.169						-0.252						0.22						-0.152						0.02						0.0629
CHAMP1-S616	CHAMP1	8		0.108	0.176					0.0263	-0.154					0.44	0.274					-0.0267	-0.165					0.0256	-0.00525					-0.0862	-0.209					-0.155	0.108					-0.451	-0.245					0.14	0.317					-0.0366	-0.108
CHAMP1-S626,S627	CHAMP1	10	0.136		-0.135	0.106	0.337	-0.0561	-0.302		0.0799	-0.525	0.0953	0.199	0.11		-0.462	0.0689	0.0702	-0.238	0.0211		-0.0266	-0.0479	0.128	-0.127	0.041		0.403	0.344	-0.0969	-0.193	0.192		0.00262	-0.0206	0.181	0.627	0.298		0.216	-0.0412	-0.247	0.0288	-0.451		0.0987	0.181	-0.0656	-0.149	0.156		-0.0189	0.0228	-0.448	-0.00993	-0.21		-0.17	-0.0969	0.0409	-0.089
CHAMP1-S626,S632	CHAMP1	1
CHAMP1-S627	CHAMP1	91	-0.0186	-0.0775	0.0361	0.154	0.064	0.126	-0.0843	0.0355	-0.0424	-0.24	0.00921	-0.202	-0.0493	-0.266	-0.342	-0.0218	0.167	-0.0732	-0.0935	-0.237	0.025	-0.0178	-0.0358	-0.144	-0.205	0.169	0.097	0.223	0.0994	-0.0549	-0.0144	0.147	0.0169	0.0151	-0.151	0.276	0.268	-0.0391	-0.0764	-0.0896	-0.251	0.176	0.143	0.117	0.124	0.0538	0.185	-0.172	0.137	0.0514	0.184	0.0803	-0.248	0.0879	-0.0925	0.0835	-0.0358	-0.165	0.16	-0.0223
CHAMP1-S627,S632	CHAMP1	47	-0.0116	-0.169	-0.149	-0.0216	0.225	0.102	-0.0908	0.136	-0.00434	-0.327	-0.122	0.00555	0.0253	-0.154	-0.0984	0.224	0.112	-0.196	-0.202	-0.129	-0.0567	-0.303	-0.0257	-0.132	-0.349	0.153	-0.0261	0.139	0.0534	0.125	-0.00224	0.355	0.00955	-0.0507	-0.13	0.449	0.301	-0.302	0.229	-0.148	-0.199	-0.101	0.188	0.0413	0.185	0.376	0.25	0.0189	0.153	-0.00855	0.0332	0.0879	-0.451	-0.368	-0.0212	0.0626	-0.136	0.0147	0.282	0.0924
CHAMP1-S627,S632,S633	CHAMP1	10	0.107	0.121	-0.21	0.0247	0.183	0.317	0.000319	0.119	0.263	-0.531	-0.0363	-0.146	0.0752	-0.918	-0.223	0.135	0.424	0.295	-0.00308	-0.0764	-0.00725	-0.183	-0.1	-0.379	-0.00212	0.157	-0.253	0.262	0.0755	-0.0617	-0.658	0.257	0.12	-0.295	-0.173	0.41	0.385	0.0785	-0.137	-0.141	0.0375	-0.118	-0.00123	0.142	-0.117	0.0378	0.0337	-0.356	0.00134	0.0413	0.409	0.595	-0.691	0.282	0.0859	0.0662	0.145	0.0863	0.239	-0.251
CHAMP1-S627,S633	CHAMP1	4		0.111						-0.0736						-0.187						-0.234						0.173						0.294						-0.111						0.0533						-0.0728						0.0305
CHAMP1-S627,S634	CHAMP1	1		-0.0848						-0.178						0.728						-0.571						0.304						0.283						-0.489						0.241						0.0311						-0.274
CHAMP1-S632	CHAMP1	26	0.172	-0.0804	0.0663	0.109	-0.0731	0.364	0.133	-0.0162	0.0702	-0.145	0.362	-0.0391	0.135	-0.506	-0.508	0.265	-0.223	-0.0926	-0.215	-0.0815	0.0607	0.113	0.148	-0.178	-0.307	0.165	-0.0279	0.0252	0.176	0.0082	-0.132	0.0739	0.131	-0.134	-0.238	-0.00973	0.326	0.112	0.188	-0.239	-0.303	-0.159	-0.0939	0.146	-0.00879	-0.000428	0.191	-0.193	0.0516	0.223	-0.0233	-0.0135	-0.264	0.0525	-0.0801	-0.051	0.04	0.0106	0.218	0.242
CHAMP1-S632,S633	CHAMP1	8	-0.0575		-0.222		-0.0177	-0.298	-0.239		0.114		-0.0685	-0.146	0.209		-0.406		0.138	0.254	-0.184		0.151		0.142	0.0119	-0.18		-0.13		0.236	-0.0821	-0.133		0.0763		0.00243	0.436	0.307		0.143		-0.0101	0.0587	0.183		-0.0544		0.0546	-0.257	0.156		0.00914		-0.697	-0.00712	-0.0724		0.305		0.216	0.0233
CHAMP1-S633	CHAMP1	2						0.162						-0.363						-0.2						0.309						-0.18						0.0286						0.114						0.301						0.0567						-0.235
CHAMP1-S651,S652	CHAMP1	47	0.056	0.0539	-0.0154	0.167	-0.0249	0.335	0.0408	0.0314	0.167	-0.121	-0.0309	0.195	-0.0906	-0.518	-0.154	-0.225	-0.307	0.12	-0.114	-0.0758	-0.299	-0.182	0.167	-0.0154	-0.0508	0.239	0.0968	0.307	0.133	-0.194	-0.316	0.135	0.0782	0.0165	0.146	0.228	0.392	0.0853	0.127	-0.197	0.168	-0.301	-0.0395	0.125	-0.126	0.145	-0.109	-0.145	0.245	-0.00609	0.0847	0.0996	-0.36	-0.0475	-0.132	-0.0842	0.0266	-0.0176	0.216	-0.181
CHAMP1-S651,S652,S662	CHAMP1	2						-0.238						-0.171						-0.00205						-0.00927						-0.289						0.69						0.0128						-0.308						0.19						0.117
CHAMP1-S652,S653	CHAMP1	36	0.0183	0.11	0.061	-0.0916	-0.192	0.364	0.0343	0.066	0.0609	-0.14	0.173	0.264	0.00195	-0.623	-0.0853	-0.0288	-0.0962	0.0247	-0.24	-0.0178	-0.154	-0.127	-0.167	0.0383	-0.0713	0.165	-0.211	0.157	0.14	-0.202	-0.277	0.11	0.118	0.234	0.242	0.244	0.404	0.087	0.109	-0.214	-0.0957	-0.329	-0.0133	0.147	0.0832	0.0409	0.167	-0.16	0.27	0.0181	0.193	0.207	-0.237	-0.164	-0.137	-0.0763	-0.188	-0.0467	0.063	-0.0863
CHAMP1-S653	CHAMP1	46	0.116	-0.0496	0.101	-0.2	-0.236	0.24	-0.0413	0.252	0.125	0.0796	0.0108	0.305	0.0891	-0.671	-0.537	-0.102	-0.264	-0.0093	-0.243	0.0734	-0.157	-0.0341	0.29	0.082	0.0448	0.184	0.0673	0.207	0.0238	-0.0954	-0.134	0.0621	0.0578	0.013	0.182	0.146	0.399	0.0879	0.172	0.156	0.125	-0.337	-0.165	0.103	0.151	-0.129	-0.0448	-0.156	0.252	-0.00933	0.0446	-0.00572	-0.294	-0.0701	-0.328	-0.046	-0.0374	0.00778	0.203	-0.111
CHAMP1-S662	CHAMP1	1		0.145						0.205						-0.122						-0.196						0.175						0.126						-0.124						0.0458						-0.0455						-0.225
CHAMP1-S675	CHAMP1	1		0.393						-1.23						0.314						-0.396						0.11						-0.313						0.271						0.275						0.413						0.159
CHAMP1-S694	CHAMP1	5	-0.0271	-0.378		-0.396			-0.113	0.661		-0.304			-0.0421	0.216		-0.334			-0.145	0.334		-0.0155			-0.204	-0.124		-0.261			0.458	0.164		0.401			0.255	-0.225		0.96			-0.0266	-0.117		0.159			0.105	-0.288		-0.124			-0.269	-0.253		-0.0944
CHAMP1-S736	CHAMP1	7	-0.546		0.011			-0.0124	0.00598		-0.29			-0.395	-0.31		1.04			-0.369	-0.0528		-0.39			0.11	-0.126		0.0647			0.092	0.161		-0.106			-0.103	0.0222		-0.144			0.263	0.153		-0.386			0.0123	0.604		0.437			-0.0356	0.0778		-0.245			0.428
CHAMP1-S87	CHAMP1	1			0.219						0.202						-0.199						0.244						-0.46						0.19						-0.033						-0.211						0.479						-0.442
CHAMP1-T149	CHAMP1	35	-0.386	-0.0284	-0.222	0.0576	0.189	0.128	-0.196	-0.0269	-0.186	-0.178	0.0425	0.336	-0.213	-0.721	-0.131	0.127	0.638	-0.39	-0.127	-0.126	-0.171	-0.333	0.132	0.475	-0.241	0.176	0.251	0.327	0.0826	0.0933	0.113	0.127	-0.168	-0.0277	-0.234	0.0632	0.448	0.237	0.406	-0.0556	-0.267	-0.102	0.236	-0.0468	0.133	-0.169	0.0602	-0.338	0.37	0.151	0.245	0.201	-0.696	-0.146	-0.0142	0.246	-0.167	0.0405	0.0456	-0.126
CHAMP1-T149,S161,S164	CHAMP1	1	-0.136						0.618						-0.161						0.495						-0.861						-0.228						-0.326						0.501						-0.361						0.449
CHAMP1-T149,T152	CHAMP1	27	-0.366	-0.271	-0.0407	-0.207	0.254		0.0224	-0.0951	0.233	-0.664	0.0921		-0.115	0.125	-0.0356	-0.0409	0.789		0.0486	-0.0847	-0.151	-0.327	-0.0329		-0.219	0.0969	-0.0639	0.355	0.175		-0.269	0.158	-0.0331	0.426	-0.285		0.499	0.235	0.205	0.458	-0.388		0.0513	-0.135	-0.0628	-0.14	0.232		0.33	0.0641	0.3	0.0935	-0.725		0.00773	-0.105	-0.361	0.0378	-0.122
CHAMP1-T152	CHAMP1	11	-0.0493	0.12	0.167		0.176		-0.111	0.197	-0.0945		0.137		0.0177	-0.863	-0.264		0.47		0.118	0.084	-0.285		0.00385		0.213	0.19	0.237		0.548		-0.421	-0.191	-0.549		-0.61		0.707	0.42	0.471		0.345		0.074	-0.00102	0.41		-0.335		-0.0842	0.229	0.292		-0.477		-0.475	-0.197	-0.393		-0.269
CHAMP1-T169	CHAMP1	7	0.119	0.122	-0.0215			0.0757	0.0523	0.125	0.181			0.911	0.208	-1.15	-0.704			-0.502	0.219	0.0905	-0.0376			0.189	0.0126	0.255	0.0211			-0.0262	-0.78	0.234	0.235			-0.187	-0.117	0.15	0.0439			0.216	0.261	0.183	0.0894			-0.133	0.124	0.0154	0.329			-0.532	-0.109	-0.0317	-0.145			-0.0209
CHAMP1-T169,S173	CHAMP1	23	0.139	0.174	0.0439	0.0526	0.385	-0.355	0.195	-0.0122	0.472	-0.0572	0.0547	-0.0589	0.124	0.473	-0.386	0.125	0.576	0.18	0.163	-0.236	0.113	0.0432	0.12	0.343	-0.142	-0.22	0.0682	0.026	-0.166	-0.117	-0.833	0.164	0.218	0.186	-0.27	0.0306	0.214	-0.248	0.0272	-0.691	-0.514	-0.314	0.152	-0.0772	-0.0755	-0.327	0.184	0.0286	-0.0125	-0.0738	-0.648	0.272	-0.359	0.218	-0.0085	0.0426	0.156	0.361	-0.0187	0.0364
CHAMP1-T169,S177	CHAMP1	2			-0.103						0.489						-0.555						0.231						-0.124						0.447						-0.157						-0.0965						-0.21						0.068
CHAMP1-T169,S183,S184	CHAMP1	3			0.153						0.0134						-0.178						0.0593						-0.349						0.517						0.331						0.123						-0.505						-0.175
CHAMP1-T169,S184	CHAMP1	3	0.00642						0.213						0.0385						-0.0346						0.0391						-0.792						0.302						0.239						0.164						-0.186
CHAMP1-T221	CHAMP1	2
CHAMP1-T362	CHAMP1	1		0.207						-0.119						-1.92						-0.0253						0.36						0.315						0.323						0.333						0.445						0.0788
CHAMP1-T458	CHAMP1	38	-0.335	-0.214	0.0391	0.0709	0.203	-0.0681	-0.216	-0.0363	-0.117	-0.515	0.00523	0.374	-0.169	0.525	-0.151	0.00929	0.297	0.0492	0.0571	-0.195	-0.142	-0.342	-0.13	-0.0161	-0.246	-0.0586	0.122	0.26	0.148	0.064	-0.0199	0.0231	-0.192	0.324	-0.32	0.243	0.274	-0.158	0.0362	0.104	-0.142	-0.0623	0.216	0.146	0.095	-0.105	0.237	-0.31	0.286	0.0887	0.4	0.115	-0.55	0.0524	0.144	-0.135	-0.103	0.07	0.246	-0.332
CHAMP1-T458,S459	CHAMP1	4		-0.066	0.174					-0.055	0.138					0.611	0.152					-0.285	-0.0836					0.171	-0.0325					-0.199	0.0508					0.0548	0.343					-0.223	-0.261					0.0938	-0.131					-0.118	-0.36
CHAMP1-T458,S462	CHAMP1	1			0.147						0.0343						-0.398						-0.0292						0.347						-0.205						0.337						-0.332						0.419						-0.332
CHAT-S473	CHAT	2
CHCHD1-S88	CHCHD1	1	-0.0312						-0.464						0.135						-0.166						0.0211						0.183						0.0356						0.18						0.0802						0.0171
CHCHD2-S41	CHCHD2	5	0.153						-0.0594						-0.147						0.037						-0.0687						-0.419						0.48						0.262						-0.151						-0.0958
CHCHD2-S45	CHCHD2	1		0.0846						0.159						0.33						-0.411						0.431						-0.692						-0.171						0.458						-0.0791						-0.119
CHCHD2P9-S41	CHCHD2P9	5	0.153						-0.0594						-0.147						0.037						-0.0687						-0.419						0.48						0.262						-0.151						-0.0958
CHCHD2P9-S45	CHCHD2P9	1		0.0846						0.159						0.33						-0.411						0.431						-0.692						-0.171						0.458						-0.0791						-0.119
CHCHD3-S29	CHCHD3	7	0.149	0.128	-0.224				0.0224	-0.308	0.035				0.34	0.759	-0.016				-0.117	-0.282	-0.179				0.162	0.0641	-0.0156				-0.667	-0.237	0.296				0.301	0.00758	0.248				-0.0674	-0.0184	-0.31				-0.0822	-0.109	0.202				-0.05	-0.0185	-0.0453
CHCHD3-S46	CHCHD3	8		-0.0313		0.172				-0.0692		-0.639				0.481		0.0211				-0.259		-0.175				0.165		0.225				0.0237		0.117				-0.155		0.109				-0.109		-0.0463				-0.0869		0.133				0.0249		0.0732
CHCHD3-S46,S50	CHCHD3	2	0.11						0.143						0.501						-0.291						0.184						-1.5						0.441						0.133						0.277						-0.00522
CHCHD3-S50	CHCHD3	92	0.0055	-0.163	-0.0563	-0.012	0.255	0.0587	-0.0652	0.0289	0.0105	-0.46	-0.0441	0.0664	0.101	0.181	-0.179	-0.0687	0.142	-0.251	-0.0611	-0.251	0.172	-0.027	-0.115	0.207	0.077	0.136	-0.0207	0.0999	-0.0959	0.204	-0.246	-0.0509	0.0434	0.234	-0.079	0.124	0.237	0.219	0.00427	0.0885	-0.1	-0.0573	-0.116	-0.0658	-0.00289	0.0664	0.123	-0.0798	0.181	-0.0432	0.0518	0.0601	-0.201	-0.282	-0.124	-0.00838	-0.0383	0.0106	0.115	0.0051
CHCHD3-S56	CHCHD3	32	0.179	0.0264	0.184	0.0793	-0.178	0.473	-0.352	0.159	0.152	-0.118	-0.296	0.297	0.258	0.522	-0.364	-0.121	-0.0592	-0.385	-0.435	-0.617	0.167	0.00513	0.0916	-0.131	0.182	0.267	0.132	0.209	-0.0963	-0.0866	-0.234	-0.133	0.179	-0.158	0.375	0.214	0.389	-0.192	0.461	-0.0104	-0.249	-0.00365	-0.135	-0.216	-0.173	-0.031	-0.0694	-0.332	0.451	0.138	-0.445	0.198	0.657	0.0846	-0.313	0.0334	-0.305	-0.0622	-0.182	-0.139
CHCHD3-S58	CHCHD3	13	-0.0275		-0.164	-0.00932	-0.167		-0.296		0.0341	-0.325	0.187		0.00142		-0.0114	-0.317	-0.171		-0.295		0.143	-0.0919	0.101		-0.375		-0.0888	0.00891	0.113		0.184		0.188	0.262	-0.499		0.435		0.134	0.134	-0.117		0.253		-0.171	0.107	0.407		0.131		-0.0585	-0.0291	0.0571		-0.0213		-0.0192	0.252	0.0839
CHCHD3-Y49	CHCHD3	34	-0.322	-0.111	0.0391	0.0244	0.364		-0.136	-0.0291	-0.0645	-0.462	-0.0486		-0.113	0.55	-0.0561	-0.0659	0.289		-0.0178	-0.38	-0.00914	-0.058	-0.116		-0.303	0.191	-0.024	0.294	0.0165		0.0392	0.115	0.0216	0.0593	-0.169		0.453	-0.138	0.107	-0.115	-0.264		0.134	-0.0676	-0.136	0.0816	0.0855		0.185	-0.0503	0.272	0.0942	-0.398		0.0713	-0.0934	-0.162	0.139	0.236
CHCHD3-Y53	CHCHD3	29	-0.139	-0.098	0.0937	-0.0904		-0.099	-0.0571	-0.0697	0.291	-0.133		-0.24	0.0634	0.884	-0.395	-0.0332		-0.115	-0.048	-0.256	-0.15	-0.0678		0.373	-0.0944	0.0893	0.0208	0.178		0.0864	-0.369	-0.0238	0.264	-0.107		0.383	0.236	-0.251	0.333	0.327		0.255	0.262	-0.0841	-0.277	-0.00934		-0.0304	0.0696	-0.109	-0.0788	0.00942		-0.153	0.067	-0.0937	-0.112	-0.0816		-0.466
CHCHD6-S119	CHCHD6	1			0.0414						0.186						-0.877						0.0373						0.299						0.106						0.302						0.0197						-0.183						0.0589
CHCHD6-S126	CHCHD6	12	0.214	0.279	0.221	0.159		0.0687	0.42	-1.13	0.359	-0.627		0.187	0.176	0.774	-1.14	0.301		-0.443	-0.157	-0.948	0.333	-0.371		-0.237	0.0355	0.554	0.477	0.684		0.208	-1.52	0.0361	0.265	-0.0669		0.252	0.342	-0.0125	0.694	-0.895		0.0805	0.283	0.0961	-0.0857	0.237		-0.438	0.274	0.217	-1.14	0.402		0.0708	-0.0817	0.128	0.00703	0.167		0.234
CHCHD6-S13	CHCHD6	7	-0.134	-0.0319		-0.0189	0.209	-0.0774	-0.188	-0.0345		-0.0627	0.454	-0.044	-0.114	0.457		0.21	-0.102	-0.429	-0.121	-0.18		0.094	0.00329	0.0299	-0.0902	-0.0279		0.0313	-0.0824	0.0801	-0.351	-0.134		-0.00574	0.0801	0.464	0.432	0.196		-0.727	-0.267	0.0513	0.352	0.00816		0.0318	-0.143	-0.156	0.196	-0.154		0.18	0.00693	-0.205	0.00797	-0.114		0.259	-0.163	0.281
CHCHD6-S43	CHCHD6	8	0.399				0.412	0.389	0.0778				-0.25	0.135	0.274				-0.273	-0.577	-0.147				0.446	-0.0643	-0.0117				-0.0838	-0.00474	-0.268				-0.14	-0.0186	0.164				0.0157	-0.0853	-0.115				-0.393	0.0316	-0.0288				0.356	0.391	-0.355				-0.0966	-0.204
CHCHD6-S67	CHCHD6	3	0.31	1.12					0.216	-1.66					0.813	-0.0771					-0.29	-1.74					0.313	0.769					-2.67	-0.0473					0.312	0.105					0.264	0.376					0.561	0.691					0.162	0.47
CHCHD6-S74	CHCHD6	2		0.406						-2.61						0.922						-0.983						0.492						-0.0393						0.228						0.638						0.68						0.277
CHCHD6-S75	CHCHD6	2
CHCHD7-S53	CHCHD7	1
CHD1-S1081	CHD1	13	0.218	0.381	-0.126	-0.0013	-0.226		-0.041	-1.65	0.494	0.248	-0.25		0.36	0.472	-1.33	0.0544	0.443		-0.1	-1.2	0.909	-0.18	0.431		0.159	0.397	-0.266	-0.272	-0.507		-1.63	-0.187	0.603	-0.0322	-0.18		0.688	0.42	0.0637	-0.652	-0.14		-0.035	0.482	0.331	0.407	-0.11		0.488	0.369	-1.02	-0.121	0.305		-0.119	0.504	0.345	0.538	0.202
CHD1-S1085	CHD1	6		0.412	0.0501	0.264		0.285		-1.8	0.528	0.0719		0.396		0.708	-1.57	0.228		0.0898		-0.948	0.744	-0.0801		-0.284		0.316	-0.222	0.0459		0.191		0.0557	0.511	-0.305		0.206		0.151	0.316	-1.02		-0.203		0.441	0.126	0.0788		-0.662		0.334	-0.882	0.182		-0.207		0.33	0.392	0.526		0.165
CHD1-S1096,S1098	CHD1	3	0.0643	0.0299				0.245	0.138	0.0235				0.195	0.0773	-0.493				0.084	-0.237	-0.223				-0.0435	-0.142	0.241				0.0593	-0.413	0.159				0.178	0.436	0.17				-0.485	0.199	0.142				-0.271	-0.0308	-0.0307				-0.0118	-0.102	-0.0335				0.0448
CHD1-S1096,S1098,S1100	CHD1	4			-0.0167	0.0365					0.146	-0.07					0.234	-0.265					-0.12	-0.049					0.0918	-0.0563					0.306	-0.204					0.155	-0.0414					-0.407	0.0072					0.0276	0.311					-0.428	0.323
CHD1-S1098	CHD1	4				-0.0824		-0.0293				-0.196		0.261				0.0788		-0.304				0.212		0.0127				-0.115		-0.375				0.0424		0.168				0.523		0.236				-0.347		-0.273				-0.0314		0.233				-0.0933		0.0647
CHD1-S1230	CHD1	1					-0.00164						-0.192						0.122						-0.165						0.075						0.0518						0.164						-0.214						0.195						-0.0364
CHD1-S1328	CHD1	12	-0.131	0.538	-0.279	-0.0993		-1.12	0.457	-1.43	0.865	0.147		-0.361	0.0655	0.69	-1.62	-0.188		-0.627	0.267	-1.28	0.688	0.472		0.183	0.0935	0.615	0.0012	0.8		0.489	-2.38	-0.103	0.815	0.0792		0.0332	-0.00358	-0.167	0.295	-1.73		0.239	0.466	0.408	-0.0472	-0.327		0.164	0.58	0.3	-1.22	0.72		0.0809	0.577	0.428	0.496	0.117		0.894
CHD1-S1329	CHD1	12	-0.118			-0.301		-0.29	0.526			0.0164		0.0642	0.4			-0.164		-0.599	-0.112			0.509		0.508	-0.352			0.603		0.718	-1.27			-0.31		-0.647	0.0843			-0.841		0.477	0.21			-0.184		-0.219	0.348			0.636		-0.453	0.27			0.0248		0.426
CHD1-S1385	CHD1	2		-0.337						-0.515						-0.767						-0.483						0.237						0.584						0.264						0.634						0.0658						0.31
CHD1-S1387	CHD1	7	-0.663	-0.652					-0.777	-0.669					-0.413	0.224					-0.857	-1.06					-0.133	0.364					0.702	0.724					0.907	0.255					0.845	0.858					0.117	-0.293					0.261	0.244
CHD1-S1396	CHD1	1
CHD1-S1406	CHD1	1	0.0719						-0.2						0.176						0.0916						-0.0492						-0.21						0.128						-0.224						0.178						0.0289
CHD1-S1539	CHD1	1			0.749						-0.429						0.947						-0.362						0.319						-0.632						-0.101						-0.506						0.314						-0.306
CHD1-S1540	CHD1	3		0.564						0.219						-0.119						-0.468						-0.237						0.292						-0.531						0.351						0.169						-0.249
CHD1-S1540,S1543	CHD1	2	0.371				-0.227		-0.0723				-0.102		0.571				0.626		-0.234				-0.237		0.238				0.29		0.162				-0.177		0.28				0.375		-0.621				-0.898		0.254				0.844		-0.958				-0.511
CHD1-S1543	CHD1	1	0.0541						0.0869						0.495						-0.0764						0.451						-0.485						-0.18						-0.383						-0.101						0.129
CHD1-S1577	CHD1	1	0.605						0.543						0.702						0.179						0.0828						-3.34						0.257						0.487						0.144						0.328
CHD1-S1578	CHD1	6	0.285		-0.0438				0.318		1.01				0.805		-1.54				-0.0891		0.921				-0.0901		-0.325				-2.54		0.872				0.205		0.0346				0.417		0.265				0.303		-1.55				0.374		0.359
CHD1-S1595	CHD1	2			-0.343						1.01						-1.74						1.08						0.019						1.03						-0.16						0.162						-1.34						0.276
CHD1-S1599	CHD1	2	0.0195						0.406						0.553						-0.0883						-0.133						-1.48						-0.23						0.318						0.227						0.4
CHD1-S1672,S1673	CHD1	1				0.17						0.375						0.00327						0.465						-0.361						-0.455						0.225						-0.243						0.0453						-0.232
CHD1-S1677,S1683	CHD1	4		-0.0276	0.26	0.198				-0.00319	-0.188	-0.225				0.454	-0.168	0.108				-0.33	0.193	0.193				0.303	0.22	-0.276				0.263	0.167	0.23				-0.316	0.226	-0.0803				0.0167	-0.0916	-0.378				-0.154	-0.0568	-0.0832				-0.222	-0.573	0.304
CHD1-S1683	CHD1	16	-0.0129	-0.0665	0.168	-0.0731	-0.0871	0.305	-0.296	-0.0395	-0.111	0.221	0.0363	0.0589	0.0751	0.599	0.0895	0.172	0.0444	0.136	-0.348	-0.434	-0.254	0.225	-0.452	-0.261	-0.276	0.0913	0.154	-0.387	0.123	-0.429	0.349	0.226	-0.266	-0.064	0.00103	-0.118	0.328	-0.328	0.268	0.377	0.272	-0.126	0.142	-0.0783	-0.15	-0.272	-0.12	-0.0781	0.174	0.0617	0.352	-0.32	0.208	0.395	-0.145	-0.0458	-0.261	0.113	-0.0303	0.109
CHD1-S1683,S1689	CHD1	4	0.321	-0.0122	-0.201	-0.496			0.0436	0.2	0.0455	0.148			0.442	-0.034	0.145	-0.136			-0.00245	0.0492	0.269	0.483			0.355	-0.271	-0.151	0.184			-0.4	-0.089	0.244	-0.339			0.0322	0.309	-0.668	-0.0823			-0.652	0.0942	-0.186	0.363			-0.00366	-0.292	0.392	0.107			-0.146	0.0334	0.0998	-0.242
CHD1-S1683,Y1685	CHD1	7	-0.153	-0.00361	-0.26	0.134	0.214		0.196	0.078	0.104	-0.451	0.16		-0.094	-0.469	0.0211	-0.323	-0.207		0.347	-0.174	0.0811	0.15	0.0914		-0.0414	0.188	-0.0347	0.185	0.0737		0.046	0.101	0.128	0.202	-0.343		0.0978	0.284	-0.464	-0.221	0.0349		-0.242	-0.0565	0.227	0.0758	0.238		-0.282	-0.119	-0.0991	0.00763	0.0331		0.117	0.156	0.284	0.232	-0.3
CHD1-S1689	CHD1	35	0.114	-0.00113	-0.335	0.165	0.0211		-0.152	0.162	0.279	-0.493	0.339		0.166	-0.438	-0.168	-0.117	0.0296		-0.185	0.0142	0.254	0.231	-0.16		-0.0387	-0.178	0.0252	-0.0483	0.102		-0.0413	-0.266	0.162	0.121	0.071		0.359	0.4	-0.287	-0.00981	-0.174		-0.0318	-0.0521	0.00961	-0.0181	0.283		-0.0868	0.177	-0.151	0.173	-0.243		-0.113	0.168	0.198	-0.012	-0.272
CHD1-S1694	CHD1	2	-0.113						0.0862						0.0995						0.516						-0.239						-1.43						-0.0373						0.496						0.0611						0.55
CHD1-S1699	CHD1	6				-0.248	-0.0678	-0.327				-0.305	0.112	0.0205				-0.0108	-0.0689	-0.216				0.496	-0.0971	0.152				0.0419	0.305	0.301				0.124	0.103	-0.18				-0.17	0.229	-0.0287				0.0572	-0.338	0.252				-0.0857	0.129	-0.0379				0.0927	-0.311	0.0578
CHD1-S215,S216	CHD1	27	-0.075	-0.281	0.166	0.0087	0.245	0.315	0.201	0.365	0.359	-0.11	-0.071	0.473	-0.181	0.0368	-0.703	0.0634	0.205	-0.0633	-0.112	-0.238	0.258	-0.155	-0.121	0.239	-0.328	0.148	-0.0227	0.27	0.138	-0.138	-0.188	0.19	0.0837	0.169	-0.263	0.143	0.435	-0.00623	0.165	0.524	-0.0704	-0.219	0.246	-0.0737	-0.152	-0.245	0.0708	-0.453	0.0951	-0.0867	-0.0267	0.0141	-0.48	-0.187	-0.104	-0.0689	-0.139	-0.548	0.341	-0.116
CHD1-S216,Y225	CHD1	14	0.139	-0.0774	0.188	-0.237	0.254	-0.26	-0.291	0.567	-0.0292	-0.429	0.00779	0.328	0.162	0.279	0.124	-0.0303	0.488	-0.0288	-0.248	-0.26	-0.178	-0.324	-0.0793	0.0698	0.0742	0.17	-0.111	0.137	0.0962	-0.379	-0.257	0.129	-0.119	0.158	0.0637	-0.111	0.569	-0.193	0.288	0.378	0.06	0.342	-0.176	-0.218	0.0316	-0.0679	-0.261	-0.318	0.356	-0.27	0.261	0.245	-0.448	-0.22	-0.338	-0.14	-0.467	0.163	-0.187	0.57
CHD1-S89	CHD1	7	0.0515	0.0813		-0.16		-0.137	-0.26	0.232		0.232		0.234	0.0699	0.357		0.0363		0.0549	-0.227	-0.129		0.258		-0.231	0.184	0.114		-0.186		0.197	-0.209	-0.133		-0.236		0.178	0.482	0.0607		-0.334		-0.256	-0.323	-0.228		0.167		-0.253	0.52	-0.313		0.0515		0.306	-0.299	-0.0563		0.162		-0.0986
CHD1-S90	CHD1	27	-0.0379	-0.0132	-0.231	-0.15	-0.182	-0.0386	-0.179	0.165	0.196	-0.212	0.0637	-0.105	0.0943	0.247	0.0592	0.14	-0.127	0.0927	0.00865	-0.0841	-0.0948	0.236	-0.138	-0.0585	0.166	0.0343	-0.0616	-0.0665	0.169	-0.101	0.0431	-0.0912	0.0318	0.0929	0.0737	0.199	0.0891	-0.0335	-0.118	0.0857	0.167	-0.154	-0.195	-0.132	-0.0839	0.0172	-0.119	-0.0494	0.155	-0.0118	0.138	-0.159	0.213	0.294	-0.154	-0.0984	0.152	0.00756	-0.123	-0.083
CHD1-S92	CHD1	6	0.0408	0.137		-0.0208		0.0622	0.302	-0.405		-0.32		0.301	0.302	0.6		-0.163		-0.197	0.0317	-0.467		-0.134		-0.0116	0.0669	0.265		-0.0324		-0.126	-0.931	-0.108		0.27		0.177	0.0607	-0.00623		-0.384		-0.397	0.00714	0.00854		0.045		0.0565	-0.0294	-0.0573		0.161		0.323	0.139	0.0214		0.569		-0.195
CHD1-T1700	CHD1	12	-0.0792	-0.169	-0.229			-0.518	0.0229	0.291	-0.0173			-0.235	-0.139	-0.644	0.505			-0.0313	0.0937	-0.101	-0.222			0.226	-0.0497	0.216	0.0272			0.364	0.392	0.173	-0.2			-0.196	0.0851	0.129	-0.196			0.175	-0.168	0.0288	-0.0213			0.173	0.00539	0.0183	0.385			-0.0243	-0.172	0.0436	-0.0423			0.0605
CHD1-Y1095,S1096	CHD1	3			-0.0425	0.165	-0.0243				0.174	-0.0268	-0.0088				-0.222	0.161	0.437				0.0983	-0.00597	-0.0107				-0.0344	0.101	-0.0169				0.000153	0.109	-0.168				0.0835	-0.369	-0.145				0.0428	-0.0387	0.0994				-0.145	-0.0385	-0.23				0.0295	-0.0655	0.065
CHD1-Y1095,S1096,S1100	CHD1	5			0.252						0.262						-0.604						0.125						0.0866						0.0516						0.244						-0.129						0.00245						-0.302
CHD1-Y1095,S1096,S1102	CHD1	1
CHD1-Y1598	CHD1	3
CHD1L-S540	CHD1L	1
CHD1L-S562	CHD1L	5	-0.0618	0.212					0.221	-0.859					-0.378	0.169					0.281	-0.739					-0.346	0.274					-0.505	0.0432					0.0615	0.0682					0.456	0.411					-0.252	0.0882					0.514	0.324
CHD1L-S618	CHD1L	28	0.137	0.164	0.119	0.307	0.00941	-0.11	0.265	-0.875	0.31	-0.208	0.633	0.418	0.419	0.828	-1.26	0.27	0.169	0.127	0.0681	-0.796	0.466	0.0365	0.344	-0.225	-0.0655	0.152	-0.0107	0.254	-0.0472	-0.584	-1.33	0.157	0.274	0.0537	-0.328	0.5	0.0573	0.0771	0.143	-1.35	-0.775	-0.156	0.144	0.133	0.291	0.242	0.226	-0.128	0.0644	0.0847	-0.553	0.226	-0.633	0.13	0.232	0.0671	0.217	0.159	0.387	0.0124
CHD1L-S618,S628	CHD1L	25	0.301	0.79	0.0949	0.137			0.203	-1.68	0.758	-0.101			0.379	0.714	-1.72	0.224			0.394	-1.6	0.982	-0.295			-0.0731	0.556	-0.0459	0.584			-2.27	-0.00931	0.521	0.0483			0.0686	0.0975	0.249	-1.77			0.484	0.396	0.275	0.0865			0.158	0.323	-1.37	0.601			0.35	0.411	0.257	0.478
CHD1L-S618,T629	CHD1L	5	0.339	0.573					0.263	-1.07					0.48	0.863					0.52	-1.42					-0.0304	0.397					-2.16	0.0572					-0.0597	-0.0855					0.46	0.241					-0.154	0.167					0.327	0.274
CHD1L-S628	CHD1L	24	0.288	0.551	0.316	0.364	-0.746		0.34	-1.89	0.563	0.136	0.721		0.324	0.659	-2.51	0.473	0.342		0.572	-1.54	0.74	0.135	0.0201		0.206	0.542	0.258	0.593	0.22		-3.2	0.304	0.394	0.276	-0.00367		0.07	0.312	0.327	-3.41	-0.984		0.619	0.206	0.73	0.456	0.23		0.25	0.249	-1.45	0.486	-0.0151		0.517	0.612	0.628	0.48	0.159
CHD1L-S628,T629	CHD1L	2		0.846	0.121					-1.8	0.7					1.22	-1.76					-2.27	1.07					0.586	0.135					0.0854	0.664					-0.0349	0.176					0.541	0.346					0.335	-1.77					0.506	0.326
CHD1L-S636	CHD1L	15	0.15	0.0466		-0.0439	-0.129	-0.0417	-0.197	0.127		-0.00428	0.147	0.0171	0.215	-0.232		0.143	-0.000967	-0.00971	-0.137	0.132		0.164	-0.199	-0.196	0.0609	-0.271		-0.115	0.0796	-0.0246	-0.0161	0.0243		0.00538	-0.0189	0.178	0.193	0.0556		-0.0865	0.1	-0.327	-0.221	0.0935		0.205	0.0195	0.197	0.162	-0.0274		-0.164	0.145	0.0353	-0.219	0.0345		-0.112	-0.143	0.167
CHD1L-S885	CHD1L	27	0.34	0.404	0.0823	0.0813	0.252	-0.433	0.208	-0.924	0.366	0.121	-0.246	-0.646	0.389	0.714	-1.67	0.171	0.257	-0.312	0.186	-0.368	0.437	0.0949	0.498	-0.362	0.108	0.101	0.0256	0.614	0.604	0.686	-1.36	-0.0577	0.541	-0.117	-0.518	-0.472	-0.0689	-0.332	-0.0101	-1.32	-0.422	0.686	0.0883	0.267	0.299	0.12	-0.298	0.283	-0.0251	0.0216	-0.338	0.212	0.386	-0.105	0.128	0.169	0.265	0.00968	-0.533	0.659
CHD1L-S885,S887	CHD1L	2		0.0996						0.137						0.525						-0.801						0.207						-0.214						-0.214						0.113						0.0898						0.0454
CHD1L-S885,S888	CHD1L	1
CHD1L-S885,S891	CHD1L	1
CHD1L-S887,S888	CHD1L	5	0.313	0.873			0.758		0.668	-3.66			0.00543		0.553	0.772			0.341		-0.0954	-0.732			0.282		-0.188	0.526			0.606		-2.83	-0.0168			-0.0146		0.443	0.211			0.181		0.219	0.546			-0.0904		0.155	0.755			-0.72		0.756	0.736			-1.42
CHD1L-S888	CHD1L	11	0.609	0.34	0.814		0.128	-0.9	0.185	-1.4	0.298		0.268	-0.0698	0.684	0.684	-1.3		0.175	0.0771	0.322	-0.0294	0.195		0.888	0.159	0.143	0.29	0.139		0.000495	0.221	-1.19	0.309	-0.164		-0.581	-0.355	-0.481	-0.361	0.527		-0.907	-0.192	-0.143	0.0178	-0.323		-0.184	1.1	-0.269	0.0824	-0.486		0.56	-0.115	0.133	0.0654	0.298		-0.367	0.0586
CHD1L-S888,S889	CHD1L	1			-0.333						0.364						-0.138						0.293						-0.246						0.502						-0.33						0.261						-0.602						0.218
CHD1L-S890	CHD1L	1			0.128						-0.253						0.266						-0.131						0.272						-0.079						0.227						-0.41						0.0394						-0.0707
CHD1L-S892	CHD1L	1
CHD1L-T629	CHD1L	11	0.445	0.814		0.269	0.381		0.239	-2.81		0.174	0.495		0.44	0.71		0.487	-0.241		0.422	-1.42		0.33	-0.237		-0.0525	0.474		0.663	0.21		-3.15	0.457		-0.0521	-0.554		0.379	0.149		-3.21	-0.462		0.552	0.45		0.572	-0.132		0.128	0.591		0.451	-0.0132		0.583	0.595		0.299	0.49
CHD2-S1012	CHD2	11	-0.0961	0.047	0.0363	0.0263			-0.0461	0.246	0.0158	-0.198			0.0794	-0.074	-0.00131	0.116			0.0993	-0.112	-0.0238	0.152			-0.0658	0.221	0.061	0.167			-0.149	-0.0139	-0.0837	0.106			0.263	-0.0193	0.13	0.0636			-0.0858	-0.0926	-0.231	-0.179			0.0864	-0.0692	0.224	0.104			-0.0944	-0.151	-0.14	-0.368
CHD2-S1085,S1087	CHD2	14	-0.378	-0.521	0.176			-0.204	-0.137	0.12	0.145			-0.0971	-0.137	-0.267	0.342			-0.323	-0.0999	0.147	-0.359			0.0917	-0.0376	-0.155	0.104			-0.0158	0.156	0.108	-0.261			-0.212	0.355	-0.138	-0.556			0.317	0.00181	0.237	0.0847			-0.101	0.433	0.36	0.255			-0.131	-0.166	0.0947	0.0574			0.668
CHD2-S1085,S1091	CHD2	4	-0.518		0.165				0.0647		-0.291				0.0498		0.528				-0.318		-0.132				0.0043		0.225				0.404		-0.354				0.349		-0.533				-0.164		-0.0868				0.293		0.431				-0.174		0.0373
CHD2-S1085,T1089	CHD2	1		-1.3						0.445						2.24						-0.72						0.484						0.423						-1.27						-0.155						-0.162						0.0261
CHD2-S1087	CHD2	2		-0.795	0.273					0.308	-0.0938					0.0366	0.699					-0.274	-0.391					0.379	-0.195					0.24	0.015					-0.365	-0.507					0.14	-0.25					0.116	0.503					0.204	-0.0624
CHD2-S1087,T1089	CHD2	2	-0.68	-1.09					-0.612	0.109					-0.35	1.9					-0.98	-0.463					-0.338	0.111					0.937	0.375					0.335	-0.758					0.166	-0.0223					1.37	-0.152					0.141	-0.0128
CHD2-S130	CHD2	1			-0.242						0.0913						0.109						0.213						-0.428						0.124						0.106						-0.283						0.427						-0.128
CHD2-S1364	CHD2	1	0.331						-0.296						0.38						-0.183						0.148						-0.637						0.258						-0.116						0.372						-0.267
CHD2-S1364,S1365,S1369	CHD2	9	0.0478	0.124	-0.139		0.398		-0.0308	0.13	0.47		0.0419		0.0188	-0.832	0.0988		-0.435		-0.0403	-0.165	0.56		0.00838		-0.22	-0.0251	0.0412		-0.0252		-0.336	0.0911	-0.0188		0.327		0.179	0.302	-0.0557		0.0406		-0.178	0.104	-0.139		0.147		0.462	0.263	-0.532		-0.393		0.0868	-0.00499	-0.297		-0.117
CHD2-S1364,S1365,S1373	CHD2	1	-0.31						0.0418						0.209						0.0977						-0.283						-0.107						0.462						-0.157						0.175						-0.139
CHD2-S1364,S1369,S1373	CHD2	4	-0.0054						-0.392						0.319						-0.38						0.0558						-0.416						0.395						0.217						0.454						-0.259
CHD2-S1365,S1369,S1373	CHD2	18	0.0499	0.158	0.182			-0.449	0.475	0.257	0.368			0.141	-0.131	-1.58	-0.643			0.31	0.402	0.126	-0.234			-0.00846	-0.201	0.0229	0.291			-0.219	-0.987	0.197	-0.112			0.424	0.116	0.31	0.328			-0.144	0.2	0.281	0.0398			-0.0924	-0.166	0.158	-0.0994			0.181	0.232	0.0631	-0.128			-0.157
CHD2-S1373	CHD2	10	-0.232	0.0236	-0.0322	-0.0597	0.211		0.181	0.152	0.334	0.0176	0.125		-0.0917	-1.19	-0.665	-0.0852	0.547		-0.0402	-0.135	0.309	0.141	0.154		0.00165	0.295	0.246	0.467	0.23		-0.46	0.106	0.0139	-0.0665	-0.452		0.245	0.143	0.0372	-0.36	-0.453		0.021	0.22	0.0687	-0.668	0.312		0.429	0.207	-0.229	0.612	-0.203		-0.0637	0.166	-0.091	-0.00796	-0.482
CHD2-S156	CHD2	1		-0.0377						-0.0692						0.564						-0.463						0.375						0.223						-0.296						0.0252						0.0735						-0.406
CHD2-S1688	CHD2	3		0.888						-2.61						1.2						-1.51						0.671						-0.146						-0.0272						0.467						0.447						0.637
CHD2-S1728	CHD2	6	0.00352	-0.0754	-0.156	0.145			-0.0834	-0.06	0.223	0.142			0.405	0.645	-0.678	-0.0579			-0.0249	-0.199	0.0811	-0.0425			0.188	0.053	0.102	0.207			-0.446	-0.0668	0.193	-0.155			0.154	-0.158	0.158	-0.552			0.0184	0.0794	0.0883	0.235			-0.164	-0.00939	-0.128	0.0493			-0.06	-0.224	0.104	0.0213
CHD2-S1785	CHD2	13				-0.0193	-0.167	-0.202				-0.201	-0.0228	0.065				0.0533	-0.182	0.0619				-0.118	-0.109	0.0448				-0.0838	0.0586	0.0649				0.211	-0.24	0.114				-0.176	0.305	0.0244				0.00316	0.174	-0.121				0.167	0.161	-0.302				0.154	0.0202	0.246
CHD2-S1789	CHD2	52	0.0262	0.0276	0.0477	-0.199	0.0445	-0.119	-0.29	-0.0307	0.073	-0.158	-0.196	-0.00313	-0.0705	-0.418	-0.414	0.134	0.116	0.235	-0.0451	-0.115	-0.0411	-0.0905	-0.042	-0.242	-0.081	0.0755	-0.00745	-0.0541	0.186	0.0117	0.025	0.189	0.137	-0.033	-0.0408	-0.0324	0.281	0.0418	0.13	-0.0075	-0.0708	0.139	0.0591	0.193	0.078	0.151	0.0861	0.0397	0.0125	0.000369	-0.0936	0.154	-0.196	0.0989	0.0722	0.0219	0.0767	0.0958	0.113	-0.131
CHD2-S1792	CHD2	1
CHD2-S1795	CHD2	2			-0.0676						-0.0415						1.11						0.34						-0.48						-0.08						-0.0745						-0.453						0.212						-0.472
CHD2-S1795,S1799	CHD2	6		0.0905		-0.0119				0.223		0.152				-0.715		-0.327				-0.143		0.257				0.198		0.0463				0.167		-0.0733				-0.0222		0.0816				0.115		-0.308				0.163		0.0384				-0.09		0.138
CHD2-S1795,S1799,S1801	CHD2	3	-0.253			-0.29			-0.192			-0.475			-0.106			-0.0695			-0.167			-0.0886			-0.191			0.121			0.39			0.319			0.454			-0.0552			0.13			0.372			-0.143			-0.0787			0.0685			0.237
CHD2-S1795,S1801	CHD2	22	-0.0332	0.0738	-0.0278	0.138	0.115		-0.409	0.3	0.0948	-0.451	-0.349		0.071	-1.39	0.231	-0.143	0.261		-0.164	0.0466	-0.0298	0.282	0.215		0.0606	0.323	0.152	0.285	-0.148		-0.0481	0.186	-0.207	0.284	-0.273		0.396	0.129	-0.0788	3.82e-05	-0.0817		-0.00768	0.0968	-0.108	-0.352	0.19		0.254	0.101	-0.0446	0.273	-0.0518		-0.129	0.121	0.00922	-0.324	0.109
CHD2-S1799	CHD2	6		0.222		-0.127				-0.0986		-0.283				1.1		0.0985				-0.729		0.476				0.325		0.669				0.0163		-0.306				-0.654		-0.00313				-0.347		-0.536				0.186		0.419				-0.0293		-0.416
CHD2-S1799,S1801	CHD2	1			0.151						0.398						-0.351						0.17						0.327						-0.168						-0.227						0.22						-0.0999						-0.43
CHD2-S1799,S1801,S1807	CHD2	1
CHD2-S1801	CHD2	14	-0.248	0.145	0.135	0.199	-0.0794		-0.293	0.0477	0.204	-0.0305	-0.249		0.192	0.802	-0.0458	-0.121	-0.546		-0.34	-0.39	0.108	0.207	-0.0575		0.16	0.132	0.136	0.12	0.483		-0.286	-0.0974	-0.0216	0.17	-0.103		0.421	-0.266	0.139	0.0172	0.0688		0.00792	-0.265	-0.45	-0.815	0.482		0.128	0.027	-0.0131	0.242	-0.145		0.25	-0.147	-0.203	0.00182	0.138
CHD2-S1801,S1807	CHD2	12	0.0765	-0.0838	-0.21	-0.0783	-0.121		-0.139	0.288	0.0112	0.00479	-0.0558		0.446	-1.25	-0.278	0.19	-0.182		-0.165	0.116	-0.118	0.0128	-0.398		0.228	0.0196	0.0912	-0.335	0.0387		-0.811	0.209	0.269	0.303	0.199		0.456	0.215	0.101	-0.469	0.232		-0.304	0.371	0.324	0.391	0.348		0.382	0.0445	-0.328	-0.127	0.357		-0.181	0.0572	0.128	0.0982	-0.43
CHD2-S1807	CHD2	12	0.0114		0.0279	-0.0782			-0.265		0.231	-0.161			-0.00938		-0.0913	-0.0545			-0.332		-0.0194	-0.0563			-0.168		0.122	0.0387			-0.0763		0.333	0.289			0.312		-0.173	-0.176			0.391		-0.284	0.0111			0.163		0.0549	-0.15			-0.0384		-0.213	0.329
CHD2-S207,S208	CHD2	51	-0.509	-0.226	0.0407	0.000489	0.368	-0.08	-0.0316	0.301	0.491	-0.798	0.199	0.514	-0.241	-0.0438	0.232	-0.215	1.04	-0.759	-0.177	-0.625	0.0647	-0.356	0.00369	0.689	-0.68	0.564	-0.322	0.45	-0.0386	0.287	-0.00352	0.466	-0.144	0.717	-0.6	-0.0533	0.696	-0.437	-0.246	-0.172	-0.718	-0.045	0.107	-0.0234	-0.085	-0.348	0.232	-0.246	0.596	0.00152	0.442	0.196	-0.767	-0.681	0.232	0.015	-0.483	0.515	0.269	0.362
CHD2-S75	CHD2	15	0.25	0.277	0.0772	0.249	0.0413	0.02	0.0125	-0.285	0.126	0.0888	0.167	-0.189	0.207	-0.454	-0.0843	-0.00848	0.384	0.29	-0.0327	-0.14	0.0225	-0.0417	0.155	0.227	-0.0276	0.0148	0.183	0.304	0.267	0.237	-0.623	-0.0249	-0.0848	-0.186	-0.147	-0.0653	0.229	0.154	0.0858	-0.287	-0.184	0.245	-0.0197	0.11	-0.0235	0.127	-0.0532	-0.467	-0.0504	0.231	-0.255	0.0138	-0.409	-0.137	0.0442	0.102	-0.06	-0.267	-0.225	-0.166
CHD2-T1014	CHD2	4					-0.0165						0.118						0.342						0.251						0.0947						-0.121						-0.278						-0.00384						-0.401						0.00951
CHD2-T1082,S1087	CHD2	1	0.251						-0.777						0.346						-0.595						0.731						-0.689						0.917						-0.498						0.992						-0.688
CHD2-T1082,S1091	CHD2	2	-0.557		0.219				0.0885		0.0642				-0.167		0.254				0.256		-0.197				-0.188		0.0373				-0.055		-0.328				0.324		-0.409				-0.0209		-0.132				0.155		0.521				0.155		-0.04
CHD2-T1089,S1091	CHD2	1	-0.725						-0.694						-0.359						-0.636						-0.428						0.877						0.494						0.0799						1.13						0.254
CHD2-Y1689	CHD2	8	-0.458	0.566	0.162	0.283		-0.113	1.07	-1.9	0.654	0.0355		0.109	-0.807	1.04	-2.3	0.292		-0.233	1	-1.24	0.915	0.286		-0.152	-0.82	0.563	0.109	0.563		0.433	-0.88	-0.194	0.834	-0.206		-0.119	-0.472	0.032	0.223	-2.59		0.242	1.21	0.434	0.257	0.256		0.115	-1.05	0.313	-1.16	0.561		-0.279	1.19	0.386	0.302	0.51		-0.0367
CHD2-Y1736	CHD2	3			-0.252	0.199					0.165	0.198					0.166	-0.153					-0.212	0.128					-0.162	0.218					-0.225	-0.204					0.104	-0.0264					0.0625	-0.227					-0.0399	-0.28					0.381	0.138
CHD3-S1549	CHD3	13	-0.424		-0.0878	-0.448	0.0153	-0.393	0.185		0.134	-0.485	-0.476	-0.178	-0.0529		-0.654	0.14	0.0202	-0.576	-0.0833		-0.259	-0.189	-0.0998	0.263	-0.408		0.123	-0.16	-0.106	0.0542	0.385		0.178	0.308	0.32	0.496	-0.101		-0.264	-0.3	-0.157	-0.154	0.543		0.515	0.712	0.699	0.159	-0.34		-0.0622	0.0683	-0.686	-0.268	0.285		0.366	0.345	0.46	0.586
CHD3-S1601	CHD3	17	-0.269	-0.0186	0.329	-0.0209	0.159	0.325	0.321	-0.0601	0.272	0.123	-0.0212	-0.144	-0.27	0.556	-0.236	0.131	-0.514	0.271	0.339	-0.195	-0.2	0.056	-0.0405	-0.319	-0.473	0.0306	-0.212	0.19	0.0856	0.276	0.0889	-0.182	0.163	-0.0634	0.14	0.0679	-0.0506	0.0148	0.0411	-0.956	-0.0446	0.214	0.222	-0.0158	0.0865	0.0875	-0.0091	-0.0769	-0.194	-0.0768	-0.551	0.165	0.375	-0.0856	0.276	-0.0675	0.296	0.279	-0.138	-0.535
CHD3-S1601,S1605	CHD3	18	-0.24	0.225	0.154		-0.0302	-0.107	0.422	-0.83	-0.0325		-0.264	0.164	-0.153	-0.417	-0.685		-0.241	-0.361	0.608	-0.258	-0.00569		-0.205	-0.146	-0.279	0.237	0.268		0.0217	0.0638	-0.566	-0.0269	-0.0143		0.192	0.467	-0.0452	0.384	0.27		0.361	-0.0368	0.251	0.205	-0.158		-0.104	0.212	-0.195	0.239	0.232		0.395	-0.274	0.186	0.231	-0.0399		-0.135	0.00917
CHD3-S1605	CHD3	2		-0.18						-0.415						0.995						-0.673						0.163						0.104						-0.0032						-0.0212						-0.0158						0.0377
CHD3-S1641	CHD3	2				0.165						-0.117						0.159						0.285						0.213						-0.527						0.419						-0.416						0.213						-0.402
CHD3-S324	CHD3	3		-0.0683						0.0874						0.843						0.0181						0.154						-0.0517						-0.203						0.0956						-0.549						-0.336
CHD3-S328,S330,S333	CHD3	3			0.177						0.161						-0.0949						0.215						0.258						-0.297						-0.217						0.206						0.176						-0.595
CHD3-S43	CHD3	1			0.0298						-0.0879						0.186						0.0383						-0.0759						-0.000714						0.164						0.0351						-0.053						-0.249
CHD3-S713	CHD3	47	0.0484	-0.0471	-0.129	-0.126	-0.00616	-0.0563	-0.0095	0.233	0.107	-0.208	0.0649	0.0691	0.118	0.0345	-0.159	0.0711	0.0552	0.107	-0.119	-0.101	-0.031	-0.0448	-0.2	0.114	-0.162	-0.0757	-0.00746	0.251	0.063	0.0842	0.0795	0.11	0.0875	-0.0407	-0.000816	-0.0574	0.0395	-0.0524	-0.0096	0.0324	0.0425	0.162	-0.0432	-0.00657	0.159	0.14	0.134	-0.131	0.237	-0.0467	-0.145	0.0186	-0.0499	-0.0838	-0.199	-0.067	0.115	-0.102	-0.0993	-0.211
CHD3-S73	CHD3	2		0.0583						0.185						-1.04						0.0407						0.154						-0.243						0.435						0.14						0.0867						0.176
CHD3-S73,S79	CHD3	4	-0.118		0.16				-0.208		0.00951				0.0381		0.236				-0.226		0.117				-0.39		-0.372				-0.067		0.038				0.44		-0.216				0.0767		-0.352				0.32		0.216				0.124		0.152
CHD3-S73,Y84	CHD3	3	0.0363		-0.0474				-0.112		0.445				0.164		-0.615				-0.261		0.282				0.0211		-0.0964				-0.477		0.44				0.258		0.229				0.117		-0.103				0.32		-0.522				-0.0746		-0.0223
CHD3-S79	CHD3	17	0.095	-0.0235	0.0525	0.0593	0.0177		0.266	-0.225	0.198	-0.197	0.105		0.0671	0.121	-0.518	0.126	-0.141		0.0113	-0.419	0.0448	0.0704	0.411		0.0292	0.209	0.132	0.319	0.0751		-0.473	-0.0289	0.0582	-0.04	-0.206		0.0784	0.153	-0.0319	-0.343	-0.158		-0.0651	0.0159	-0.0227	0.241	0.144		0.0362	0.0412	-0.00266	0.0563	-0.294		-0.055	0.14	0.0774	-0.3	0.0427
CHD3-S79,Y84	CHD3	7	-0.0884						-0.126						-0.169						0.0853						-0.286						-0.242						0.115						0.385						0.182						0.133
CHD3-S88	CHD3	14	-0.221	0.0991	0.153	0.0836	0.0541	-0.545	-0.26	0.084	0.132	0.312	-0.0819	0.145	0.0888	-0.658	-0.24	0.194	-0.162	-0.0308	-0.158	-0.256	0.0173	0.13	-0.281	0.159	-0.309	0.186	0.0584	-0.153	-0.047	0.173	-0.05	0.319	0.0684	-0.161	0.0418	-0.167	0.218	-0.044	0.296	-0.334	0.0357	0.292	0.198	0.199	-0.285	-0.335	0.0586	-0.33	0.439	0.0398	0.074	0.0108	0.39	0.0685	0.0442	0.0176	-0.287	0.244	-0.0116	0.228
CHD3-S88,S90	CHD3	4	-0.174	0.0559					-0.168	-0.242					0.222	-1.45					-0.256	-0.312					-0.124	0.275					-0.741	0.315					0.477	0.656					0.273	0.151					0.496	0.252					-0.0144	0.297
CHD3-S88,S90,S93	CHD3	2		0.0866						0.666						-1						0.0159						-0.0238						-0.175						0.428						-0.123						-0.129						0.245
CHD3-S88,S93	CHD3	1	0.00548						0.00619						-0.0347						-0.179						-0.279						-0.547						0.462						0.114						0.316						0.126
CHD3-S88,Y95,T97	CHD3	2	-0.23						0.0725						0.213						0.0535						-0.135						-0.248						0.275						-0.107						0.0358						0.0611
CHD3-S90	CHD3	5	0.284						-0.243						0.337						-0.059						0.265						-0.686						-0.0945						-0.0152						0.271						-0.0689
CHD3-S90,S93	CHD3	10	0.239	0.0148	-0.09	-0.209	0.223	-0.274	0.0614	-0.0527	-0.203	-0.274	0.072	-0.11	0.0338	0.192	0.291	-0.0956	-0.103	-0.334	-0.0376	-0.322	-0.0324	-0.0244	-0.365	-0.0202	0.0411	0.174	-0.0289	-0.0694	-0.0141	0.0691	-0.153	0.192	0.411	0.0383	0.252	0.33	-0.0433	-0.0831	-0.0615	0.292	0.13	0.0711	0.0112	0.0623	0.0144	-0.00337	-0.0182	-0.139	0.0333	-0.0386	-0.0415	0.034	-0.0129	0.259	-0.197	-0.155	-0.271	0.303	-0.168	0.142
CHD3-S93	CHD3	11	-0.0352	0.00389	-0.189	-0.374	-0.095	-0.201	0.0176	0.111	0.434	-0.156	0.18	0.184	0.402	0.686	-0.196	-0.199	-0.375	0.203	-0.184	-0.491	0.258	0.281	-0.371	-0.52	-0.398	0.337	-0.285	0.0283	-0.0598	0.23	-0.55	-0.00345	0.137	-0.0728	-0.159	0.239	0.252	-0.319	0.296	-0.297	0.295	0.0714	0.194	-0.0586	-0.0966	0.24	0.0512	-0.225	0.0995	-0.092	-0.33	0.224	0.0222	-0.0448	0.193	-0.185	-0.0405	0.318	0.504	0.0568
CHD3-T1537	CHD3	4		-0.121	0.37					0.296	0.0295					-1.1	-0.924					0.0331	0.25					0.242	-0.0426					0.556	0.515					-0.213	-0.519					0.278	0.0455					-0.027	0.558					0.0419	-0.291
CHD3-T1541	CHD3	9	-0.254	-0.104		-0.253	0.0339		-0.394	0.0315		0.0179	-0.186		-0.00902	-0.795		0.085	-0.17		-0.0497	-0.164		-0.189	-0.00165		0.141	0.0541		0.0673	-0.049		-0.0457	0.241		0.348	-0.135		-0.0469	0.228		-0.533	-0.187		0.416	0.31		0.382	0.662		-0.185	-0.102		-0.0644	-0.374		0.417	0.288		0.13	0.4
CHD3-T1541,S1549	CHD3	11	-0.392	-0.285	-0.303	-0.258	0.0567	-0.247	0.101	-0.0672	-0.288	-0.452	-0.39	-0.032	-0.393	-1.3	-1	-0.337	-0.644	-0.623	-0.0344	-0.143	-0.194	-0.191	-0.327	0.159	-0.344	0.203	0.189	0.167	-0.182	-0.00464	0.491	0.52	0.289	0.443	0.224	0.561	-0.267	0.157	0.0718	-0.677	0.137	-0.331	0.813	0.626	0.785	0.746	0.821	0.698	-0.666	0.0219	-0.0172	0.118	-0.252	-0.576	0.681	0.26	0.461	0.432	0.54	0.382
CHD3-T1541,S1553	CHD3	5		-0.206	-0.107					0.0758	0.237					0.431	-0.893					-0.896	-0.141					0.608	-0.203					0.365	0.885					-0.34	-0.202					0.317	-0.0276					-0.484	0.146					0.121	0.299
CHD3-T1541,T1547	CHD3	3
CHD3-T1547,S1549	CHD3	3		0.0163	-0.107					-0.274	-0.0749					-0.365	-0.194					-0.622	-0.275					-0.0337	0.178					0.33	1.01					0.103	-0.25					0.413	0.0378					0.151	-0.41					0.271	0.0747
CHD3-T1557	CHD3	7	-0.464		-0.186				-0.0178		-0.158				-0.0994		-0.00522				-0.272		-0.364				-0.382		0.283				0.21		0.00479				0.207		-0.209				0.329		0.343				0.286		0.225				0.194		0.055
CHD3-T1569	CHD3	3
CHD3-T1643	CHD3	1
CHD3-T715	CHD3	11		-0.216			-0.0826	-0.934		-0.213			0.115	0.129		3.16			-0.154	-0.104		-1.39			-0.265	-0.0406		-0.131			-0.279	0.123		-0.158			-0.0398	0.0444		-0.356			0.216	0.346		-0.373			0.13	0.176		-0.129			0.873	0.26		-0.19			-0.572	-0.0437
CHD3-T97	CHD3	2				0.11						-0.399						-0.0104						0.0565						0.273						0.0106						0.264						-0.446						0.12						0.0128
CHD3-Y595	CHD3	3		0.0119						0.482						-0.355						-0.0791						0.05						0.0845						-0.0548						0.0625						-0.218						0.000181
CHD3-Y84	CHD3	6	-0.0365	-0.209	-0.187	0.0522			0.0371	0.125	-0.00757	-0.445			0.288	0.357	0.0126	0.229			-0.152	-0.24	0.225	-0.0576			-0.208	0.228	0.418	0.297			-0.316	-0.0153	-0.139	0.159			0.245	-0.246	0.12	-0.28			0.0588	-0.00532	-0.143	-0.0743			0.259	-0.0979	-0.147	0.123			-0.186	0.0884	-0.165	-0.013
CHD3-Y95,T97	CHD3	2						-0.148						0.418						0.107						0.147						-0.187						0.143						-0.229						0.0182						-0.104						-0.17
CHD4-S103	CHD4	1
CHD4-S103,S105	CHD4	1
CHD4-S103,S105,S108	CHD4	2			-0.418						0.535						-0.195						-0.349						0.204						-0.0478						-0.236						-0.0919						0.653						-0.0639
CHD4-S103,Y110,T111	CHD4	1	0.271						0.0527						-0.0324						-0.27						0.018						-0.127						0.405						-0.414						0.417						-0.33
CHD4-S105,S108,Y110	CHD4	2	0.157						0.0658						-0.0727						-0.0736						-0.333						-0.216						0.697						-0.37						0.409						-0.274
CHD4-S108	CHD4	1	0.23						0.277						0.194						-0.132						-0.335						-0.362						-0.0187						-0.0101						0.36						-0.213
CHD4-S108,Y110,T111	CHD4	1			-0.298						0.289						-1						0.219						0.194						-0.00281						0.348						-0.0234						0.448						-0.181
CHD4-S1245	CHD4	4
CHD4-S1308	CHD4	37	-0.123	0.128	0.23	0.286	0.11	0.478	-0.0377	0.0867	-0.139	-0.0212	-0.00802	-0.0667	0.209	0.543	0.584	0.338	0.579	0.304	0.0335	-0.234	0.345	-0.211	0.126	0.0386	-0.607	0.212	-0.0626	0.48	0.397	0.356	0.117	-0.34	-0.37	-0.444	-0.362	-0.391	0.286	-0.0555	-0.191	-0.323	-0.0349	0.146	-0.147	-0.283	-0.254	-0.0622	-0.276	-0.443	0.387	0.271	0.229	0.299	-0.07	-0.0593	-0.128	-0.34	-0.382	-0.35	-0.469	-0.371
CHD4-S1349	CHD4	8	0.223	0.277	0.547	0.0927		0.237	0.252	-0.216	0.135	0.0707		-0.0814	0.391	-1.4	-0.379	0.255		0.0164	0.249	-0.167	0.451	0.0278		0.339	0.385	0.0588	-0.13	0.169		0.383	-1.51	0.088	0.167	-0.369		0.201	-0.139	0.406	0.391	-0.967		-0.276	-0.0727	0.254	0.0338	-0.00285		-0.251	0.0996	0.289	-1.08	0.432		0.154	0.115	0.401	-0.144	0.282		-0.737
CHD4-S1531	CHD4	5		0.268		0.504		-0.259		-1.62		-0.313		-0.0805		0.399		0.416		-0.254		-0.508		-0.0133		0.335		0.384		0.428		0.349		-0.0382		-0.195		0.0308		0.346		-1.02		0.356		0.0816		-0.719		-0.0395		0.369		0.614		-0.708		0.311		0.294		0.25
CHD4-S1531,S1535	CHD4	4
CHD4-S1535	CHD4	13		0.211				-0.603		-1.85				0.0557		0.355				-0.651		-0.676				0.139		0.28				0.0903		0.309				0.275		0.188				-0.123		0.477				0.889		0.28				-0.696		0.424				0.602
CHD4-S1537	CHD4	8	-0.763	0.0241	0.021	-0.00538			0.716	-1.53	-0.116	-0.0248			-0.445	0.209	-1.5	0.106			0.638	-0.649	0.334	-0.344			-0.666	0.409	0.269	0.593			-0.367	0.289	0.141	-0.0165			-0.609	0.293	0.204	-1.76			1.04	0.242	0.694	0.52			-0.436	0.232	-0.428	0.293			0.882	0.482	0.378	0.629
CHD4-S1544	CHD4	10	-0.171	-0.0389	0.199	-0.227			-0.317	0.15	0.0515	-0.477			0.0734	-0.246	-0.704	-0.18			-0.0268	-0.242	0.0189	0.219			-0.168	-0.207	-0.0853	0.481			0.073	0.242	0.0975	-0.174			0.362	0.168	0.207	0.0458			0.176	0.389	0.279	0.298			-0.0774	-0.22	-0.258	-0.189			0.0664	-0.0097	0.183	0.194
CHD4-S1544,T1545	CHD4	5	-0.00397	0.428			0.205		0.225	0.21			0.348		0.264	-0.655			-0.992		-0.016	0.0138			0.258		0.0263	-0.58			-0.11		-0.571	0.427			0.719		0.114	-0.0928			0.453		-0.0434	0.238			-0.162		0.0544	0.0852			0.154		-0.0599	-0.082			-0.887
CHD4-S1544,T1553	CHD4	1	-0.234						-0.281						-0.1						-0.0409						-0.0458						-0.0506						0.558						-0.0684						0.215						0.0385
CHD4-S1570	CHD4	19	-0.415	-0.163	-0.0459	-0.0555	0.297	0.278	0.14	0.11	-0.136	-0.603	0.136	0.264	-0.166	-0.901	0.374	-0.0464	0.754	-0.311	-0.000305	-0.052	0.184	-0.422	0.0738	0.394	-0.456	0.355	0.0768	0.469	0.166	0.275	-0.252	0.232	-0.396	0.514	-0.511	0.151	0.448	0.0829	-0.0156	-0.0784	-0.419	-0.105	0.0472	-0.0606	0.124	-0.276	0.0628	-0.419	0.447	0.162	0.214	0.224	-0.602	-0.512	0.197	0.224	-0.39	0.265	0.0322	-0.0259
CHD4-S1570,S1576	CHD4	1			-0.15						0.102						0.165						0.0571						-0.156						-0.26						0.241						0.159						0.0439						-0.215
CHD4-S1576	CHD4	28	-0.131	-0.138	-0.2	0.0387	0.234	-0.0717	0.156	0.194	0.0873	-0.59	-0.161	0.582	0.00312	-1.28	0.0297	-0.0377	0.95	-0.525	-0.0918	0.0303	0.205	-0.441	0.225	0.572	-0.442	0.287	-0.131	0.469	-0.158	0.172	-0.144	0.256	-0.342	0.444	-0.456	0.236	0.397	0.188	0.209	-0.175	-0.365	-0.0686	-0.0282	0.0209	-0.0371	-0.231	0.283	-0.348	0.356	0.202	0.216	0.162	-0.745	-0.602	-0.0859	0.227	-0.0469	0.349	0.181	0.0431
CHD4-S1585	CHD4	3	-0.175	0.197	-0.365				0.0736	-0.171	0.25				0.0166	-0.791	0.432				0.21	-0.12	0.186				-0.5	0.168	-0.31				-0.308	0.183	0.00238				0.207	0.131	-0.339				0.198	0.213	-0.362				0.0245	-0.00969	0.571				0.242	0.189	-0.0755
CHD4-S1602	CHD4	26	-0.0971	-0.0469	0.0693	-0.0336	0.161	0.0282	0.196	-0.0576	0.0888	-0.235	-0.104	0.14	-0.205	-0.628	-0.55	0.0733	0.381	0.137	0.251	-0.113	0.0608	-0.144	-0.165	0.0721	-0.227	0.228	-0.124	0.286	0.117	0.0877	-0.0964	0.246	0.109	0.0475	-0.25	0.35	-0.128	-0.0618	0.24	-0.422	-0.0995	0.154	0.249	0.0864	0.158	0.0707	0.0657	-0.364	-0.283	0.137	0.0358	-0.0163	-0.299	-0.326	0.331	0.196	-0.101	0.365	0.189	-0.285
CHD4-S1648	CHD4	26	0.115	0.0269	0.249	0.0729	0.236	0.534	0.0749	0.098	0.0243	-0.287	0.106	-0.139	0.289	-0.718	0.284	-0.284	0.385	-0.563	-0.181	-0.23	-0.128	-0.38	0.0675	0.0224	-0.261	0.492	-0.0726	0.141	0.126	-0.166	-0.132	0.218	-0.353	0.36	-0.297	0.2	0.424	-0.0541	0.101	0.562	-0.196	-0.0642	-0.237	-0.0527	-0.255	-0.532	0.0659	-0.0667	0.1	0.168	0.353	0.0246	-0.484	0.0179	-0.203	0.039	-0.214	0.313	-0.0179	0.216
CHD4-S1831	CHD4	1			0.301						0.52						0.011						0.372						-0.774						0.547						-0.484						-0.192						-0.375						0.0654
CHD4-S277	CHD4	1				-0.535						-0.437						-0.0749						0.392						-0.274						-0.502						3.12						-1.32						-0.234						-0.158
CHD4-S308,S309,S310	CHD4	1			-0.215						-0.017						0.239						-0.16						-0.103						0.0315						0.201						-0.205						0.39						-0.172
CHD4-S309,S310,S319	CHD4	5		-0.0395	-0.244					0.148	0.291					0.0672	0.375					-0.144	-0.0913					0.125	-0.389					0.155	0.0775					0.114	-0.109					0.0452	0.00943					-0.0692	0.166					-0.418	-0.0986
CHD4-S310,S319	CHD4	27	0.345	-0.219	0.193	-0.14	-0.103	0.49	-0.044	0.25	-0.0113	0.15	0.153	0.0916	0.171	0.626	-0.405	0.168	-0.357	0.147	0.0767	0.00728	-0.54	-0.436	-0.0881	-0.172	-0.00781	-0.0267	0.0331	0.146	-0.569	-0.211	-0.633	0.00676	0.216	0.221	0.387	0.505	0.257	0.0319	0.247	-0.0963	0.48	0.0692	-0.246	0.0542	-0.307	-0.414	-0.1	-0.452	0.19	-0.378	0.376	0.208	0.114	-0.141	-0.12	-0.366	0.188	0.182	0.0764	-0.334
CHD4-S319	CHD4	8	0.28		0.0637	0.0293	-0.17		0.119		0.261	-0.0926	0.187		0.273		0.0506	0.34	0.305		0.0701		-0.151	0.202	0.135		0.0693		-0.0992	0.386	-0.376		-0.248		0.182	-0.314	-0.00345		0.298		0.04	0.191	0.149		-0.528		-0.537	-0.349	-0.177		0.0405		0.284	-0.00812	0.232		-0.384		-0.106	-0.395	-0.286
CHD4-S515	CHD4	1			-0.0628						0.0402						-0.336						-0.0435						0.35						-0.218						-0.161						0.545						-0.119						-0.00581
CHD4-S515,T517	CHD4	3		0.0457			0.113			0.685			0.428			-0.589			0.0793			0.0307			-0.941			-0.139			0.0987			0.31			0.163			-0.0877			0.298			-0.103			0.374			-0.208			-0.447			0.0462			-0.178
CHD4-S515,T517,S531	CHD4	5			0.228						0.108						0.451						-0.251						-0.0428						-0.237						-0.101						-0.213						0.122						-0.0747
CHD4-S515,T529	CHD4	1		-0.135						0.778						-0.651						0.0647						-0.33						0.101						0.191						-0.0322						-0.111						0.114
CHD4-S531	CHD4	9	-0.456	0.0682	0.0661	-0.184			0.26	0.083	0.00531	-0.0806			-0.228	-0.982	0.136	-0.197			0.505	0.0135	-0.143	-0.209			-0.61	0.06	-0.255	0.209			-0.0252	0.184	0.0415	0.446			-0.023	0.159	0.0634	-0.388			0.241	0.0832	0.00886	-0.234			-0.0656	0.208	0.119	0.492			0.391	0.11	-0.0514	0.137
CHD4-S85,S86,T111	CHD4	2	-0.0412		-0.128				-0.188		0.224				0.141		-0.859				-0.207		0.121				0.0466		-0.0961				-0.221		0.218				0.515		0.304				-0.307		0.226				0.442		0.173				-0.189		-0.194
CHD4-S86	CHD4	1		-0.0355						0.22						0.43						-0.135						0.0134						-0.144						-0.0753						-0.0286						-0.316						0.0554
CHD4-T1540	CHD4	41	-0.343	-0.1	-0.075	-0.0079	-0.203	-0.344	-0.0679	-0.0587	-0.0121	-0.062	-0.0617	0.235	-0.116	-0.842	-0.451	-0.0234	0.293	-0.378	0.0566	-0.117	-0.0523	0.0073	0.0666	0.221	-0.195	0.0638	-0.107	0.158	0.28	0.217	0.0562	0.267	0.0513	-0.0753	0.131	0.19	0.254	0.157	0.151	-0.475	-0.0951	-0.0416	0.206	0.308	0.362	0.0696	0.222	-0.294	-0.165	0.148	-0.207	0.0716	-0.691	-0.197	0.305	0.162	0.329	0.328	0.0515	0.384
CHD4-T1540,T1542	CHD4	1			-0.00871						0.222						-0.464						0.259						-0.134						0.242						0.0437						-0.00229						0.0548						-0.224
CHD4-T1540,T1545	CHD4	22	0.068	0.142	-0.122	-0.00457	0.119	-0.187	-0.0796	-0.155	0.103	-0.227	0.023	-0.0015	0.0309	-0.307	-0.497	0.21	0.339	-0.0657	0.0467	-0.201	0.197	-0.252	-0.175	0.416	-0.144	0.056	0.134	0.253	0.0913	-0.193	-0.425	0.132	0.0778	0.146	-0.104	0.199	0.345	0.129	0.084	-0.0955	-0.17	0.0143	0.0613	0.149	0.204	0.0814	0.19	-0.122	0.0485	0.0507	-0.277	0.0745	-0.248	-0.154	0.0389	-0.013	0.0857	-0.194	-0.0676	0.0886
CHD4-T1540,T1545,T1553	CHD4	3		-0.0268						0.0826						0.251						0.0182						-0.286						-0.381						0.439						0.54						-0.577						-0.0712
CHD4-T1540,T1549	CHD4	1
CHD4-T1540,T1549,T1553	CHD4	1	0.245						-0.0626						-0.0217						-0.3						0.146						-0.664						0.615						-0.11						0.274						-0.131
CHD4-T1540,T1553	CHD4	9	-0.00364	0.237					-0.414	0.0974					0.25	-0.959					-0.48	0.0959					0.28	-0.0409					0.0247	-0.141					0.428	0.475					-0.0709	0.365					0.109	0.0366					-0.131	-0.178
CHD4-T1542	CHD4	2		-0.304				0.344		0.0761				0.346		1.63				-0.13		-0.253				-0.239		-0.0403				-0.579		-0.197				0.562		-0.177				-0.154		-0.399				-0.0635		-0.233				-0.172		-0.115				0.069
CHD4-T1542,T1553	CHD4	7						-0.0556						0.0113						-0.59						-0.315						0.181						-0.183						-0.257						0.539						0.339						0.32
CHD4-T1545	CHD4	99	-0.028	-0.0446	-0.0207	-0.0525	0.158	0.149	-0.206	0.065	-0.0237	-0.292	-0.103	0.366	0.158	0.367	-0.466	-0.015	0.123	-0.226	0.0461	-0.224	-0.108	-0.179	0.0613	0.0974	-0.214	0.00598	0.0486	0.189	0.117	0.0276	0.000721	0.0323	0.156	0.173	-0.175	0.0784	0.172	-0.0463	0.0815	0.202	-0.196	-0.191	0.0671	0.00218	0.134	-0.0939	0.0885	-0.113	0.00166	-0.105	0.132	0.02	-0.278	-0.174	-0.00669	-0.0699	0.0542	0.0407	0.203	-0.0201
CHD4-T1545,T1553	CHD4	30	-0.0124	0.0442	-0.131	-0.238	0.144	-0.333	-0.314	0.0485	-0.216	-0.334	-0.069	-0.0388	-0.178	-0.709	-0.246	0.134	-0.0798	0.112	-0.125	-0.194	-0.167	-0.252	-0.0813	-0.0741	-0.023	0.203	0.236	0.328	0.117	0.314	-0.129	0.127	-0.0745	-0.15	-0.154	0.291	0.432	0.27	0.224	0.403	0.00912	0.087	0.0539	0.111	0.276	-0.132	0.059	-0.171	0.237	0.0839	0.00384	0.116	-0.285	0.0314	0.048	0.00249	0.0837	0.115	0.337	-0.224
CHD4-T1549	CHD4	32	0.178	0.125	0.306	0.0961		0.205	0.13	0.158	0.492	0.184		0.336	0.379	-0.691	-0.345	0.428		-0.0222	0.192	-0.0274	0.251	-0.102		0.11	-0.0307	0.182	-0.208	0.212		0.0135	-0.38	0.0639	0.00265	-0.0603		0.201	0.116	-0.14	-0.0231	-0.289		-0.106	-0.381	0.185	-0.42	-0.135		-0.194	-0.0661	0.137	0.0718	-0.112		-0.403	-0.148	-0.00529	-0.139	-0.23		-0.146
CHD4-T1549,T1553	CHD4	40	0.328	0.48	0.566	0.229	0.246	0.493	0.22	0.293	0.385	0.197	0.362	0.421	0.378	-0.751	0.0711	0.317	0.248	0.101	0.356	0.164	0.3	0.214	0.282	0.341	0.027	-0.0297	-0.279	-0.0254	-0.227	-0.0657	-0.898	-0.234	-0.0461	-0.149	0.0851	0.115	0.0534	0.0379	-0.0279	-0.974	-0.931	-0.00496	-0.274	-0.173	-0.556	-0.108	-0.522	-0.251	-0.002	0.116	-0.353	-0.13	0.289	-0.111	-0.199	0.0857	-0.0702	0.418	0.156	-1.05
CHD4-T1553	CHD4	102	-0.347	-0.196	-0.241	-0.373	-0.349	-0.201	-0.359	0.162	-0.323	-0.388	-0.00666	0.174	-0.12	-0.548	-0.0288	-0.243	0.0642	-0.47	-0.14	-0.263	-0.219	-0.0704	-0.238	-0.22	-0.125	0.184	0.252	0.264	0.163	0.308	0.348	0.24	-0.158	0.107	0.0586	0.0689	0.362	0.182	0.246	0.543	-0.0997	0.131	0.0652	0.209	0.0677	0.00706	0.499	-0.127	0.245	0.104	0.532	0.144	-0.213	0.164	0.0608	-0.087	-0.139	0.00145	0.116	0.166
CHD4-T1586	CHD4	1
CHD4-T1653	CHD4	35	-0.0819	-0.104	-0.0935	0.00164	0.169	0.221	-0.106	0.293	0.116	-0.26	0.142	0.0369	0.0139	-0.492	-0.019	-0.0072	0.109	-0.459	-0.32	-0.000168	-0.16	0.0285	-0.148	0.0736	-0.274	0.295	0.0125	0.264	0.211	-0.192	0.261	0.0816	0.0178	0.0492	-0.211	-0.013	0.345	-0.0897	0.237	0.023	-0.0255	0.0413	0.00518	-0.0885	-0.333	0.0223	0.205	-0.11	0.304	0.0232	0.234	-0.00175	-0.437	-0.0749	-0.157	0.0674	-0.0248	-0.128	-0.0178	0.47
CHD4-T517	CHD4	95	-0.459	0.161	0.0135	-0.00156	0.265	-0.131	0.353	0.197	0.151	-0.0733	0.0773	0.472	-0.509	-1.06	-0.283	0.0595	0.182	0.0188	0.425	0.0603	0.00309	-0.0225	-0.122	0.223	-0.508	0.117	0.00644	0.288	0.0442	-0.158	0.216	0.0806	-0.11	-0.109	-0.176	0.0586	-0.00875	0.117	-0.0168	-0.347	-0.0953	-0.0329	0.299	0.151	0.0536	-0.00944	0.086	-0.167	-0.165	0.117	0.167	0.2	-0.435	-0.0311	0.348	0.0501	0.0034	0.00564	0.164	-0.261
CHD4-T517,S531	CHD4	27	-0.535	0.074	0.101	-0.251	0.271	-0.133	0.464	0.231	0.0134	-0.0176	0.0156	0.284	-0.546	-1.42	0.061	-0.054	0.55	-0.357	0.52	0.0575	0.121	-0.0511	-0.0452	0.39	-0.642	0.122	-0.21	0.0563	0.252	-0.131	0.22	0.232	-0.296	-0.37	-0.441	0.36	-0.0702	0.267	0.0901	0.537	-0.435	-0.363	0.232	0.145	0.0411	-0.0698	0.0694	-0.494	-0.0597	0.143	0.0466	0.264	-0.0733	0.191	0.407	0.139	0.0219	-0.0535	-0.179	0.242
CHD4-T517,T529	CHD4	16	-0.106	0.0665	0.0334	0.0358	0.189	0.0406	0.274	-0.137	0.11	0.0239	0.338	0.0368	-0.145	-0.125	-0.0485	-0.00604	0.149	-0.139	0.314	-0.167	0.0311	-0.0173	-0.335	0.0485	-0.438	-0.0436	0.108	-0.117	0.108	0.0631	-0.17	-0.0756	-0.058	0.296	-0.262	-0.355	-0.0429	0.0914	-0.0375	-0.352	-0.107	0.304	0.0961	0.198	0.00378	0.124	-0.00401	0.0305	-0.0462	-0.0152	0.0693	-0.166	0.158	0.0569	0.255	0.191	-0.225	0.17	-0.24	-0.0901
CHD4-T517,T529,S531	CHD4	12	-0.296	-0.0663	-0.094	-0.137			0.0893	-0.427	-0.0625	-0.386			-0.0696	-0.427	-0.00909	-0.0981			0.274	-0.473	-0.0747	-0.0398			-0.313	0.218	-0.127	0.171			0.0262	0.207	-0.237	-0.11			0.022	0.527	0.353	0.35			0.331	0.242	0.0408	-0.229			-0.187	0.104	-0.00848	0.275			0.114	0.082	0.209	0.196
CHD4-T529	CHD4	31	-0.608	0.123	0.204	-0.0791	0.43	-0.234	0.534	0.158	0.322	-0.191	-0.00497	0.177	-0.484	-1.73	-0.672	0.0231	0.154	0.17	0.424	0.0857	0.126	-0.213	0.0516	0.511	-0.666	0.184	0.0952	0.228	0.0837	0.154	0.135	0.268	0.106	0.174	-0.0411	0.0282	-0.213	0.232	-0.373	-0.158	-0.467	0.0493	0.44	0.24	0.0932	-0.00745	0.152	-0.647	-0.164	0.305	0.241	0.0309	-0.309	-0.0634	0.592	0.129	-0.15	0.181	-0.0714	-0.162
CHD4-T529,S531	CHD4	4	-0.527				0.342		0.318				-0.0717		0.12				-0.0573		0.265				-0.409		-0.334				0.0691		0.27				0.219		-0.0142				-0.215		0.161				0.379		-0.349				-0.484		0.0792				0.22
CHD4-T703	CHD4	17	-0.000302	-0.06	-0.0556	-0.128	0.233		-0.0145	0.319	0.346	-0.335	0.158		0.0881	0.0642	0.00442	-0.0702	-0.156		-0.117	-0.113	-0.0483	0.0266	0.188		-0.0971	-0.068	0.0676	-0.0736	0.269		-0.193	0.307	0.0364	0.0324	-0.795		0.511	-0.202	0.259	0.256	-0.0537		0.0332	0.022	-0.297	0.154	0.247		-0.184	-0.225	-0.287	-0.0384	-0.371		-0.0369	-0.0573	-0.0373	0.168	0.273
CHD4-T705	CHD4	4	0.144	-0.168		-0.0729			0.0211	-0.316		-0.239			0.262	0.123		0.152			-0.118	-0.0547		0.0404			-0.0839	0.188		0.115			-0.354	0.0858		0.186			0.292	-0.0117		-0.214			-0.159	-0.0309		0.182			0.179	-0.0785		0.155			-0.194	0.247		-0.313
CHD5-S1263	CHD5	1					-0.0393						-0.16						-0.363						-0.191						-0.0953						0.424						0.418						-0.0586						0.729						-0.676
CHD5-S1545	CHD5	10	0.133	0.129		0.0111			-0.184	-0.181		-0.604			0.184	-0.787		0.208			0.115	0.171		0.0648			0.00588	0.237		0.112			-0.163	0.0871		0.185			0.308	0.169		-0.145			0.0305	0.0763		-0.0996			-0.0897	0.11		0.157			-0.348	-0.0249		0.102
CHD5-S1545,S1554	CHD5	13	-0.247	0.0189	-0.221	-0.207		0.262	-0.132	0.151	0.179	-0.381		0.572	0.0462	-0.406	-0.166	-0.00216		-0.435	-0.126	-0.157	0.118	-0.231		0.237	0.115	0.165	-0.234	0.23		-0.173	-0.105	0.077	-0.408	0.505		-0.0458	0.395	0.0446	0.322	-0.167		0.117	0.115	0.244	0.0964	-0.137		-0.14	0.101	-0.0518	0.339	0.334		-0.346	-0.172	-0.1	-0.0369	0.0476		-0.0573
CHD5-S1545,T1549,S1554	CHD5	4	0.335	0.16					0.0267	0.287					0.256	-0.612					-0.0774	0.0653					0.369	0.25					-0.536	-0.269					0.0229	0.315					-0.0485	-0.206					-0.214	0.321					-0.143	-0.324
CHD5-S1554	CHD5	17	-0.0126	-0.0125	0.155	-0.287	-0.237		-0.23	0.0356	-0.341	-0.455	-0.0382		-0.102	-0.887	-0.365	0.102	0.258		-0.0882	-0.00861	-0.218	0.00814	-0.113		0.0623	0.0486	0.0345	0.117	0.0268		-0.162	0.291	0.206	0.0779	0.126		0.189	0.0755	0.266	-0.00978	-0.0329		0.39	0.268	0.0739	0.27	0.24		-0.011	0.0502	0.0991	0.317	-0.538		-0.0459	0.126	0.079	-0.149	0.303
CHD5-S1631	CHD5	58	0.195	-0.0597	-0.271	-0.185	0.0502	-0.141	0.15	0.23	0.0156	-0.313	-0.112	-0.0132	0.13	-0.553	0.361	-0.188	-0.143	-0.0409	0.0709	0.115	-0.0193	0.0599	-0.154	-0.369	0.335	-0.00766	-0.0629	0.0922	0.0664	0.114	-0.277	-0.0915	-0.0475	0.213	0.169	0.282	-0.21	0.231	-0.151	-0.175	0.0187	0.0961	-0.308	0.0269	-0.0149	0.2	-0.0768	0.0283	0.0745	0.035	0.0967	0.012	0.218	0.0494	-0.17	0.0594	0.0807	0.275	-0.0379	-0.0106
CHD5-S205	CHD5	1	0.404						-0.0397						-0.246						-0.096						0.0252						-0.57						0.479						-0.324						0.634						-0.275
CHD5-S223	CHD5	16	0.0551	0.272	0.253	0.434	0.0704		-0.0697	0.164	-0.617	0.308	-0.0622		-0.185	-0.146	0.546	0.147	-0.467		-0.0674	0.127	-0.258	0.427	0.0928		-0.246	0.102	0.0343	0.034	0.217		0.214	-0.0234	0.367	-0.336	0.287		0.448	0.0932	-0.0908	0.264	-0.164		-0.0608	0.122	-0.0443	-0.839	-0.219		0.0395	-0.211	0.206	0.0884	-0.201		-0.138	-0.512	-0.406	-0.537	0.436
CHD5-S229	CHD5	16	0.26		-0.0632	0.277	-0.156	0.281	-0.434		0.232	-0.0152	0.151	-0.0671	0.0325		0.17	-0.696	-0.771	0.00924	-0.0786		0.446	-0.239	0.253	0.676	-0.14		-0.676	0.213	-0.162	-0.222	-0.475		-0.248	0.28	0.659	0.121	0.497		0.418	0.609	0.37	-0.193	0.0247		0.103	-0.079	-0.0497	0.124	0.392		-0.693	-0.277	-0.373	-0.464	-0.0892		0.303	-0.0839	0.0693	-0.276
CHD5-S313	CHD5	1	0.0082						0.367						0.139						0.376						0.245						-0.777						-0.287						-0.084						-0.141						0.143
CHD5-T1217	CHD5	2		0.152						-0.607						0.107						-0.262						0.0362						-0.0372						0.194						0.0278						0.124						0.25
CHD5-T1241	CHD5	7	-0.173	-0.0946				-0.153	-0.0843	0.51				-0.157	0.0763	-0.331				0.193	-0.577	-0.38				-0.159	0.116	0.473				-0.127	0.0566	0.257				-0.0621	0.25	-0.109				-0.155	-0.0315	0.144				-0.225	0.537	-0.261				0.329	-0.18	-0.22				0.509
CHD6-S1005	CHD6	6	0.546	0.462		0.302	0.026		0.212	-1.4		0.638	-0.176		0.729	-0.679		-0.0407	0.0915		-0.157	-0.291		0.275	-0.162		0.351	0.233		0.254	-0.672		-1.3	-0.303		-0.0875	0.181		0.0304	0.449		-1.77	-0.179		-0.484	0.357		0.195	0.25		0.146	0.49		0.0525	-0.228		-0.0843	0.684		0.168	0.842
CHD6-S1359	CHD6	6	0.0641	-0.136	-0.0851	-0.0724			-0.254	0.141	0.217	0.138			0.0578	-0.112	0.281	-0.367			0.0096	-0.121	-0.149	-0.175			-0.079	-0.0229	0.216	-0.0944			-0.0328	-0.00651	-0.0361	0.142			0.282	0.16	-0.00643	0.0182			-0.125	0.00951	-0.163	-0.0578			0.235	0.0257	-0.0782	0.355			-0.168	0.0438	-0.207	0.104
CHD6-S1360	CHD6	15		-0.0789		-0.379	0.178	0.414		0.376		-0.403	-0.147	0.132		-0.0109		-0.161	0.293	0.288		0.308		-0.155	-0.0524	0.344		-0.0155		0.0586	0.0845	0.0964		-0.0506		-0.0459	-0.275	-0.126		-0.0378		1.29	-0.251	-0.408		-0.117		-0.0163	-0.155	-0.167		-0.0623		-0.0495	0.15	-0.322		-0.321		-0.147	0.161	-0.265
CHD6-S1437	CHD6	6	-0.634		0.745		-0.219		1.29		0.456		0.452		-0.549		-2.13		0.779		1.09		0.445		0.316		-0.557		-0.146		-0.428		-1.19		0.63		-0.289		-1.01		0.343		-1.22		1.22		0.384		0.258		-0.991		-0.781		-0.236		1.31		0.0495		0.541
CHD6-S1652	CHD6	6	-0.168	-0.0395	-0.265		-0.297		0.442	-0.35	-0.276		-0.272		-0.174	0.0643	0.147		0.0167		0.428	-0.573	-0.529		-0.559		-0.119	0.168	-0.00233		0.182		-0.365	0.0731	0.0618		0.392		-0.181	0.32	-0.207		0.312		0.141	0.49	0.751		0.335		-0.586	-0.0926	0.372		-0.35		0.571	-0.0715	-0.0622		0.231
CHD6-S1654	CHD6	16	0.1	0.223	0.104	0.0786	0.0746	0.109	0.144	-0.29	-0.0387	0.192	-0.0536	-0.0129	0.307	0.465	-0.504	0.0898	-0.0204	0.156	-0.0363	-0.274	-0.224	-0.0296	0.117	-0.128	-0.16	-0.196	0.266	-0.245	0.13	-0.287	-0.708	0.0173	-0.212	0.122	-0.788	0.0465	0.308	-0.0534	0.276	-0.286	0.208	0.0794	-0.113	0.0427	0.272	-0.0756	0.253	-0.518	0.00125	-0.241	-0.144	-0.0551	0.424	0.252	0.146	0.293	0.194	0.2	-0.353	0.296
CHD6-S1673	CHD6	6	0.348	0.0784	0.285	-0.139	0.129		-0.228	-0.228	-0.156	-0.41	-0.118		0.234	0.451	-0.358	-0.223	0.0416		-0.195	-0.191	0.0757	-0.114	0.259		0.241	-0.0157	0.152	0.113	0.208		-0.244	-0.206	0.105	0.325	0.327		0.178	0.16	-0.15	0.65	-0.135		-0.0899	0.143	-0.103	-0.0845	0.0816		0.0472	-0.127	-0.106	-0.0489	-0.627		-0.302	-0.0793	0.243	-0.0767	-0.171
CHD6-S1723	CHD6	22	0.292	-0.0133	-0.397		0.136		-0.352	0.136	0.0589		-0.0669		0.301	0.375	0.315		-0.42		-0.104	-0.316	-0.0185		0.267		0.347	0.122	0.184		-0.197		-0.199	0.121	-0.0674		-0.106		0.134	-0.188	0.0435		0.0585		-0.321	-0.0254	-0.105		0.0217		0.0966	-0.0748	0.201		0.415		-0.205	-0.153	-0.227		-0.113
CHD6-S1730	CHD6	2
CHD6-S1840	CHD6	7	0.0585		0.00232			0.204	-0.2		-0.0124			-0.281	-0.0965		-0.3			0.0608	-0.138		-0.0466			0.172	0.0331		0.116			0.102	0.383		0.107			0.0949	0.0848		0.0277			-0.0105	0.00659		0.1			0.00548	-0.0339		0.233			-0.184	-0.107		-0.241			-0.167
CHD6-S1916	CHD6	2			0.208						0.225						-0.181						-0.0595						0.134						-0.167						0.254						-0.0546						0.053						-0.424
CHD6-S2055,S2058	CHD6	4	0.248	-0.0803				0.183	-0.265	0.0179				0.055	0.236	0.558				0.274	-0.102	-0.266				-0.317	0.0633	0.116				-0.301	-0.251	-0.00596				0.108	0.115	-0.185				0.359	-0.0857	-0.0857				-0.28	-0.00819	-0.0729				0.00184	0.0393	-0.0113				-0.0896
CHD6-S2056	CHD6	14	0.264	0.00673	0.3	-0.00633	0.0297	0.0312	-0.177	0.0447	0.191	0.269	0.256	0.0743	0.31	0.123	-0.172	0.0288	0.0503	0.229	-0.043	-0.0535	-0.122	-0.147	-0.0553	0.0662	0.135	0.12	0.184	0.163	-0.0855	0.297	-0.522	-0.247	-0.416	-0.129	-0.011	-0.152	-0.025	0.229	0.141	-0.46	0.0894	0.033	-0.0553	-0.0218	0.00978	0.00821	-0.263	-0.247	0.158	0.0277	-0.0422	0.313	0.449	0.182	-0.0543	-0.245	-0.0839	-0.0486	-0.464	-0.52
CHD6-S2058	CHD6	9	-0.145		-0.00752	-0.041			-0.0702		0.283	-0.222			0.0616		-0.262	0.0243			-0.107		0.0257	-0.361			0.0896		-0.208	0.0853			-0.274		0.0952	0.0566			0.199		0.0465	0.29			0.0609		-0.0167	0.118			0.166		0.0466	-0.00438			0.00826		-0.0166	0.0461
CHD6-S21	CHD6	2		0.287						-1.36						-0.386						-0.575						0.343						0.282						0.372						0.391						0.294						0.348
CHD6-S233	CHD6	2
CHD6-S2402	CHD6	8	0.164	-0.0514	0.121	0.057		-0.0919	-0.0794	0.195	-0.161	-0.0126		-0.18	0.39	-0.495	-0.476	-0.0109		-0.0681	-0.273	-0.0999	-0.303	0.163		-0.457	-0.103	0.12	0.326	0.0532		-0.0717	-0.352	0.275	-0.15	0.0203		0.242	0.224	-0.00726	0.414	-0.715		0.11	0.00204	0.233	0.217	0.349		0.129	-0.103	-0.174	0.129	-0.131		0.176	0.119	-0.00986	-0.13	0.218		0.206
CHD6-S2448	CHD6	2		0.386	0.44					-1.02	0.508					1.03	-2.11					-1.47	0.469					0.486	0.48					-0.0348	0.512					0.357	0.612					-0.188	0.0593					0.152	-1.29					0.298	0.312
CHD6-S2652	CHD6	5	0.234	0.507					0.103	-1.24					0.0337	0.505					0.39	-1.23					0.0229	0.333					-2.69	-0.0613					0.349	0.168					0.764	0.15					0.197	0.259					0.589	0.623
CHD6-S34	CHD6	3				-0.0746						-0.363						-0.16						0.169						0.11						0.189						0.443						-0.0854						-0.0319						-0.206
CHD6-S36	CHD6	12	-0.209	0.00857	-0.303	-0.2	0.282	0.159	0.208	0.432	-0.137	-0.589	0.252	0.254	-0.165	-1.26	0.0404	0.0648	0.145	0.0772	0.291	0.208	0.0206	-0.27	-0.1	0.498	-0.283	0.125	0.127	0.515	-0.0197	-0.348	0.219	0.169	-0.0261	0.288	-0.376	0.313	0.124	0.116	-0.0125	0.0752	-0.031	-0.0163	0.158	0.0573	0.0396	0.188	0.204	0.109	-0.377	0.098	0.37	0.256	-0.442	-0.82	0.0226	0.0364	-0.129	-0.336	0.0727	-0.236
CHD6-S36,S41	CHD6	1
CHD6-T1726	CHD6	1			-0.188						0.285						-0.0795						-0.745						-0.0777						0.113						0.483						-0.128						0.421						-0.0925
CHD6-T2061	CHD6	2						0.0157						0.231						-0.101						-0.223						-0.119						0.0971						0.0101						0.0833						0.0101						-0.0074
CHD6-T42	CHD6	4	0.00851						-0.172						0.458						-0.115						0.0153						-0.269						0.116						0.102						-0.262						0.108
CHD7-S1513	CHD7	6	0.546	0.462		0.302	0.026		0.212	-1.4		0.638	-0.176		0.729	-0.679		-0.0407	0.0915		-0.157	-0.291		0.275	-0.162		0.351	0.233		0.254	-0.672		-1.3	-0.303		-0.0875	0.181		0.0304	0.449		-1.77	-0.179		-0.484	0.357		0.195	0.25		0.146	0.49		0.0525	-0.228		-0.0843	0.684		0.168	0.842
CHD7-S1577,S1581	CHD7	2		0.202			0.332			-1.13			-0.398			0.064			0.479			-0.367			0.308			0.258			0.517			0.165			-0.18			0.104			-0.43			0.225			-0.0509			0.298			-0.36			0.173			-0.231
CHD7-S1577,S1583	CHD7	5		0.318		0.265		0.476		-1.22		0.123		0.0772		-1.21		0.0734		-0.0853		-0.417		-0.268		0.425		0.636		0.299		-0.0516		0.289		0.326		0.427		0.308		-1.49		-0.532		0.412		-0.061		-0.348		0.488		0.257		-0.27		0.388		0.46		-0.139
CHD7-S1581,S1583	CHD7	2		0.395						-1.89						-1.18						-0.416						0.787						0.426						0.362						0.52						0.519						0.481
CHD7-S1874	CHD7	48	-0.298	-0.00633	-0.14	0.0578	0.0998	-0.222	0.345	-0.378	0.128	-0.41	-0.0127	0.348	-0.207	-0.542	-0.0907	0.108	0.674	-0.0893	0.33	-0.276	-0.143	-0.212	-0.305	0.421	-0.263	0.319	0.168	0.281	0.0564	0.127	-0.347	0.108	-0.227	0.271	-0.184	0.292	0.106	0.232	-0.0286	-0.443	-0.186	-0.0772	0.197	0.12	0.121	0.0612	0.206	-0.335	-0.0612	0.214	0.179	0.182	-0.58	-0.494	0.188	0.196	0.0226	0.0953	0.224	0.0215
CHD7-S2213	CHD7	9	-0.163	-0.14	0.0996	0.167			-0.141	-0.0513	0.0529	-0.561			0.236	-0.2	-0.2	0.0459			-0.0588	-0.326	-0.0106	-0.132			-0.378	0.497	-0.26	0.133			-0.0123	0.108	-0.0224	0.212			0.194	0.0288	0.0949	-0.0263			0.267	-0.0846	0.0148	-0.236			-0.193	0.0525	0.324	0.146			0.239	0.0998	-0.104	0.241
CHD7-S2231,S2233,S2237	CHD7	1		-0.298						0.419						-1.29						-0.139						0.0732						-0.0198						0.602						-0.13						0.274						0.498
CHD7-S2251	CHD7	9	0.132	-0.225		0.11	-0.105	-0.231	0.34	0.286		0.193	-0.206	-0.172	-0.168	-0.835		-0.164	0.265	-0.231	-0.0215	0.0311		-0.0729	-0.592	-0.0435	-0.0504	0.074		-0.301	0.191	0.0247	-0.693	0.258		-0.195	0.116	0.494	0.238	0.219		0.0781	0.167	-0.381	-0.168	-0.145		0.138	0.36	-0.182	0.217	-0.0541		-0.0975	-0.505	0.232	0.164	0.381		0.301	0.3	0.482
CHD7-S2251,S2254	CHD7	1	-0.0466						0.0776						0.168						-0.218						-0.28						-1.1						0.812						-0.083						0.673						-0.0149
CHD7-S2272	CHD7	1					-0.07						0.125						-0.413						-0.0369						0.199						0.062						-0.388						0.0402						0.333						0.144
CHD7-S2272,S2275	CHD7	2		0.204						-0.672						-0.59						-0.348						0.295						0.0681						0.367						0.233						0.219						0.214
CHD7-S2277,T2278	CHD7	1			0.0441						0.19						-1.08						0.041						0.338						0.129						0.277						0.0745						-0.123						0.0987
CHD7-S2356	CHD7	1		0.129						-1.73						0.0725						0.0147						0.514						-0.0072						0.676						0.197						0.232						-0.0966
CHD7-S2460	CHD7	2			0.0158						0.427						-1.05						0.401						-0.0675						0.193						0.174						0.012						-0.287						0.173
CHD7-S2462	CHD7	3	0.104						0.307						0.398						0.23						-0.054						-2.28						0.186						0.472						0.184						0.443
CHD7-S2533	CHD7	20	-0.0227	0.0375	0.236	0.19		-0.0608	-0.0331	-1.08	0.0708	-0.185		0.066	0.0312	0.123	-1.3	0.46		-0.376	-0.23	-0.888	0.316	-0.263		-0.699	0.209	0.508	0.295	0.504		0.0714	-1.2	0.111	0.335	-0.338		0.204	0.31	0.267	0.317	-0.779		0.515	0.48	0.377	0.217	0.152		-0.0792	0.314	0.283	-0.658	0.394		0.178	0.136	0.249	0.167	-0.145		0.167
CHD7-S2535	CHD7	1			-0.0569						0.0919						-0.173						0.000857						0.208						0.0969						0.36						-0.089						-0.274						-0.177
CHD7-S2559	CHD7	52	0.17	0.0327	-0.0105	-0.138	-0.194	-0.0814	0.196	0.0193	-0.0052	-0.106	-0.149	-0.259	-0.0751	-0.107	-0.154	-0.0297	-0.134	0.000629	0.09	-0.132	0.00465	0.0499	0.0772	-0.188	0.391	0.0133	0.0256	0.00673	-0.138	0.18	-0.275	-0.132	0.094	0.135	0.0631	-0.00114	-0.167	0.271	-0.0329	-0.193	0.206	0.0648	-0.198	0.0548	-0.0873	0.259	0.134	0.128	-0.0857	-0.0897	0.0907	-0.172	0.195	0.257	-0.0552	0.0512	0.0596	0.18	-0.0614	-0.104
CHD7-S2619	CHD7	3	0.114			0.0433			0.215			0.104			0.345			0.188			0.15			-0.00527			0.111			0.353			-1.36			-0.606			-0.161			-0.815			0.224			0.337			0.0895			0.284			0.266			0.107
CHD7-S2956	CHD7	41	-0.151	0.00503	-0.0349	-0.0862	0.0761	0.192	-0.055	0.13	0.0153	-0.265	-0.077	0.269	0.0689	-0.588	-0.0305	0.0481	0.406	-0.148	-0.0747	-0.129	0.124	-0.225	0.00844	0.135	-0.0257	0.176	-0.00831	0.227	-0.0193	-0.00512	-0.251	0.15	-0.0985	0.223	-0.275	0.307	0.176	0.0291	0.0721	-0.181	-0.0847	-0.176	0.0444	0.0548	-0.0333	0.117	0.22	-0.287	0.183	0.0389	0.0981	-0.0254	-0.379	-0.246	0.0746	0.119	-0.118	0.159	0.12	-0.0466
CHD7-S2956,S2961	CHD7	6		-0.206						0.294						-1.3						-0.158						0.373						0.261						0.125						0.0915						0.271						0.24
CHD7-S296	CHD7	2			-0.187	-0.213					0.0957	-0.864					0.183	0.0574					-0.0353	-0.0421					0.244	-0.418					0.308	0.581					0.228	-0.0266					0.145	0.262					-0.486	0.22					-0.504	0.433
CHD7-S2983	CHD7	8	0.127				-0.271		-0.195				-0.0106		0.359				-0.206		-0.0871				-0.214		-0.00221				-0.15		-0.0857				0.236		-0.111				0.27		-0.112				0.0788		0.232				0.0394		-0.135				0.224
CHD7-S301	CHD7	23	0.195	0.133	-0.0325	-0.0696	-0.082	0.246	-0.245	0.293	0.0715	-0.104	-0.138	-0.021	0.122	-0.443	0.331	-0.238	-0.124	0.47	0.0765	0.0156	0.171	0.403	0.323	0.11	0.251	0.0251	-0.0739	-0.101	-0.346	0.142	-0.265	0.301	-0.342	0.319	-0.15	0.0497	0.236	-0.22	-0.539	-0.15	-0.269	0.143	-0.46	0.0175	-0.071	0.0275	0.252	-0.479	0.312	-0.0445	0.303	-0.06	0.387	-0.116	-0.232	-0.0913	0.171	-0.0354	0.139	-0.552
CHD7-S557	CHD7	29	0.00732	0.0661	-0.133	-0.0102	0.175	-0.255	0.0101	0.104	0.0489	-0.0157	0.0754	0.0377	0.129	-0.45	-0.106	0.136	0.116	0.155	0.0896	-0.0909	-0.0705	0.0343	0.063	0.0857	-0.0675	0.0577	0.186	0.17	0.179	0.275	-0.241	0.0579	-0.233	-0.237	-0.323	-0.118	0.196	0.0769	0.156	-0.315	0.0588	-0.274	0.0671	0.133	0.0317	0.0724	-0.0992	0.105	-0.122	-0.012	-0.0975	0.186	-0.0526	0.0846	-0.0782	0.0419	0.203	-0.0292	-0.194	-0.0994
CHD7-S559	CHD7	23	-0.0366	0.0425	0.00775	-0.113	0.047		-0.0811	0.0155	0.0526	-0.0478	-0.0673		0.0811	-0.758	-0.398	0.189	0.259		0.17	0.014	-0.00406	0.0477	0.0856		-0.00167	0.0546	0.404	0.0617	0.0612		-0.318	0.0733	-0.201	0.0711	0.14		0.182	0.174	0.264	-0.587	-0.0956		0.0862	0.13	0.0703	0.196	0.211		0.128	0.136	-0.22	0.1	-0.557		-0.22	0.106	0.0129	0.0731	-0.0879
CHD7-S637	CHD7	2	-0.0461	-0.429					-0.0611	0.103					0.196	0.555					-0.0755	-0.379					-0.0878	0.0974					-0.226	0.104					0.107	-0.154					0.00167	-0.144					0.335	0.0273					-0.151	0.206
CHD7-T1497	CHD7	6	-0.225	-0.0196	-0.325			0.123	0.215	-0.766	0.679			0.372	0.217	1.29	-0.48			-0.183	0.0706	-0.65	0.284			-0.501	-0.00759	0.0245	0.0239			0.19	-1.11	-0.0394	0.384			-0.0628	-0.164	0.0177	0.0535			0.203	0.446	-0.0318	-0.173			0.291	0.248	0.0994	-0.482			-0.88	0.296	0.0641	0.0279			0.435
CHD7-T2153	CHD7	19	0.267	0.0302		-0.0696	0.196	0.299	-0.469	0.504		-0.181	0.388	0.0345	0.373	0.301		0.122	0.0147	0.442	-0.417	0.159		-0.163	-0.26	-0.42	0.336	-0.302		-0.229	0.289	-0.00771	-0.188	0.024		0.158	-0.176	0.0466	0.601	-0.144		0.242	-0.358	-0.133	-0.533	0.135		0.191	-0.519	-0.617	0.647	-0.102		-0.316	0.0164	0.311	-0.626	-0.615		0.234	0.396	0.0341
CHD7-T2472	CHD7	1		-0.143						1						0.625						0.0464						-0.374						0.186						-0.374						-0.748						-0.421						0.194
CHD7-T2492	CHD7	2		0.155						-1.17						-0.271						0.00117						0.306						-0.0986						0.342						0.154						0.328						0.243
CHD7-T2532	CHD7	4				-0.289						0.0684						0.384						-0.306						0.209						-0.116						-0.14						0.186						-0.321						0.317
CHD7-T2551	CHD7	20	0.262	0.18	0.249	0.127	0.107	0.0859	-0.0614	0.305	0.1	0.139	0.228	0.332	0.249	0.491	0.248	0.22	0.342	0.147	0.097	0.0551	0.159	0.263	0.192	0.409	0.265	0.0839	0.253	0.238	0.156	0.143	-0.476	-0.519	-0.596	-0.452	-0.482	-0.409	0.308	0.0624	0.178	0.0105	0.168	0.0235	-0.546	-0.456	-0.624	-0.437	-0.475	-0.285	0.269	0.0268	0.285	0.153	0.0673	0.0758	-0.377	-0.241	-0.263	-0.271	-0.312	-0.531
CHD7-T2567	CHD7	19	0.0317	0.138	0.00571	0.137		-0.0846	-0.396	-0.271	-0.0302	-0.372		-0.117	0.118	0.867	-0.417	0.18		0.0899	-0.369	-0.382	0.0131	-0.119		-0.0253	-0.0988	0.117	0.0187	0.0221		-0.505	0.187	-0.0118	0.291	0.196		0.87	0.506	-0.134	0.286	0.163		-0.491	0.185	-0.0402	0.207	0.121		0.243	0.0288	-0.258	-0.259	-0.183		0.231	-0.203	-0.0378	-0.125	-0.152		-0.22
CHD7-T2952	CHD7	1		-0.267						0.118						-0.445						-0.266						0.319						0.328						0.0322						-0.0648						-0.0384						0.269
CHD7-T2952,S2956	CHD7	1	0.274						-0.125						0.217						-0.0372						0.0353						-0.737						0.213						-0.135						0.393						-0.11
CHD7-T303	CHD7	1
CHD8-S101	CHD8	1
CHD8-S1356	CHD8	5	0.486			-0.0931	-0.102	0.0853	0.124			0.607	-0.338	0.614	0.606			0.188	0.641	-0.318	0.00398			0.157	0.0592	-0.146	0.189			0.27	-0.607	0.463	-1.51			-0.0745	0.0228	-0.364	0.104			-1.36	-0.107	-0.139	-0.226			0.062	0.0905	0.0448	0.254			0.102	-0.293	-0.591	-0.0397			0.133	0.615	0.334
CHD8-S1420	CHD8	7	-0.0304	-0.0525			0.172		0.117	0.591			0.0099		-0.296	-1.33			-0.00324		0.132	0.217			-0.152		-0.117	0.0977			0.115		0.547	0.244			0.425		0.0163	0.243			0.267		-0.419	0.0654			0.193		0.126	-0.0544			-0.735		-0.0856	-0.0268			-0.308
CHD8-S1420,S1424	CHD8	40	0.269	0.136	-0.189	0.197	0.121	0.478	-0.0571	0.373	0.0337	-0.181	-0.115	0.286	0.0886	-1.31	0.449	0.26	0.0279	0.0169	-0.122	0.146	0.066	-0.169	0.269	0.279	-0.241	-0.124	-0.0755	0.115	-0.205	-0.286	0.308	0.252	-0.275	-0.155	0.399	0.256	0.0897	0.131	-0.308	-0.311	0.00217	-0.695	-0.0584	0.168	0.00584	0.187	-0.309	-0.0142	0.0922	-0.0139	0.174	0.00982	-0.449	-0.0658	-0.38	0.233	0.109	0.036	0.245	-0.266
CHD8-S1424	CHD8	9	-0.0831	-0.00781	-0.311	0.06	-0.188		0.155	-0.0299	0.556	0.2	-0.235		-0.13	-0.999	-0.101	-0.262	0.264		0.092	0.115	0.512	-0.313	0.276		-0.142	0.295	-0.312	0.162	-0.405		-0.492	0.238	0.0484	0.43	0.411		0.411	0.212	-0.284	-0.279	0.445		0.0647	0.141	-0.00533	-0.0568	-0.511		0.371	0.00645	-0.262	-0.00902	-0.151		-0.257	0.018	0.148	0.0591	0.0849
CHD8-S1679	CHD8	18	-0.0126	0.136	0.113			0.102	-0.00887	-0.0285	-0.0198			0.212	0.138	-0.624	-0.407			-0.00507	-0.00795	0.0757	-0.0847			-0.0731	-0.144	0.0349	-0.0298			0.19	0.156	0.151	0.0813			0.0318	0.0562	0.0446	-0.0458			-0.11	-0.125	0.0418	-0.0136			-0.074	0.0193	0.0267	0.357			-0.286	-0.0799	0.127	0.038			0.0109
CHD8-S1991,T1993	CHD8	7	0.131	0.487	0.234	0.611			0.0512	-0.315	0.16	0.000691			0.339	1.01	0.322	0.432			0.371	-0.3	-0.126	0.274			-0.647	-0.105	-0.147	-0.236			-0.745	0.252	0.512	-0.168			-0.242	-0.677	0.0706	-1.24			0.854	-0.133	-0.848	0.078			-0.52	-0.373	0.103	-0.0628			0.397	0.145	-0.287	0.302
CHD8-S1995	CHD8	36	0.0115	-0.117	-0.365	-0.11	0.308	-0.187	0.0854	0.134	-0.0463	-0.246	0.19	0.128	0.0528	-0.424	0.177	-0.0245	0.189	-0.00596	0.133	0.115	0.132	0.0936	0.059	0.378	-0.112	-0.0787	-0.00277	-0.0903	0.028	0.0275	0.456	0.148	-0.148	0.0117	-0.102	0.128	-0.179	0.358	-0.256	0.578	-0.158	-0.121	-0.219	-0.204	0.142	0.1	0.0301	-0.0747	-0.0771	-0.158	0.244	0.0631	-0.432	-0.327	-0.162	0.212	0.11	-0.385	-0.116	0.0487
CHD8-S1995,S2008	CHD8	12	-0.297	-0.109	-0.171	-0.00517	0.207	0.538	-0.303	0.563	0.0433	-0.566	0.203	0.425	-0.0283	-0.652	0.156	-0.246	0.512	-0.0659	0.0683	0.173	0.322	-0.329	-0.109	0.338	-0.364	0.128	-0.429	0.135	0.0562	-0.045	0.84	0.261	-0.236	0.387	-0.499	0.275	0.139	-0.166	-0.409	0.915	-0.184	-0.583	-0.249	-0.132	0.0412	-0.206	0.124	-0.606	0.178	-0.145	0.616	-0.0982	-0.839	-0.44	0.00641	0.0688	0.0564	0.00377	0.518	0.155
CHD8-S1995,S2018	CHD8	1				-0.135						-0.437						-0.3						-0.368						0.441						0.186						0.791						0.00918						-0.141						-0.0562
CHD8-S1995,T2014	CHD8	4				0.00339						-0.605						-0.0883						-0.266						0.0269						0.249						1.07						-0.128						-0.0983						-0.172
CHD8-S2008	CHD8	40	0.16	0.105	-0.0581	-0.13	0.195	-0.341	0.032	0.0991	-0.00778	0.0684	0.196	0.258	0.158	-0.724	-0.0988	0.168	0.0508	0.0365	0.112	0.0495	0.0714	-0.0105	0.277	0.356	-0.155	-0.0314	0.00322	0.0245	-0.00833	0.0912	0.137	0.145	-0.3	-0.0586	-0.101	-0.0574	0.00728	0.139	0.123	-0.276	-0.152	-0.0913	-0.0839	0.107	0.19	0.196	0.182	-0.057	-0.14	-0.00969	0.0706	0.186	-0.48	-0.15	-0.237	0.107	-0.00703	-0.178	-0.163	-0.0499
CHD8-S2018	CHD8	4		0.0377		0.221		-0.0675		0.162		-0.0846		0.106		0.337		0.049		0.0136		-0.154		-0.176		-0.0102		-0.000858		0.0134		-0.39		-0.164		-0.215		0.0928		-0.239		-0.15		-0.151		0.072		0.171		-0.141		-0.0117		0.337		0.374		-0.0552		-0.174		0.169
CHD8-S2034	CHD8	2				0.475						-0.0557						0.0448						0.122						-0.489						0.242						0.103						-0.368						-0.274						0.191
CHD8-S2046	CHD8	35	0.387	0.0809	0.0735	0.00924	-0.304	0.424	0.245	-1.07	0.279	0.25	0.201	-0.136	0.219	0.535	-1.14	0.228	-0.0403	0.033	0.287	-0.21	0.17	-0.00114	0.612	-0.00994	0.494	-0.0796	0.112	0.346	0.0231	-0.203	-1.06	-0.169	0.287	-0.392	0.105	-0.0268	-0.186	0.27	0.08	-1	0.0162	0.0744	-0.244	0.137	0.00662	0.0445	-0.358	-0.201	-0.0619	0.144	-0.0786	0.163	-0.362	-0.079	-0.0928	0.346	0.197	0.346	0.0931	0.113
CHD8-S2069	CHD8	16	0.00397	0.00976	-0.245	-0.21	0.16	-0.0779	-0.0083	0.15	-0.185	-0.382	0.00645	0.317	-0.0368	-0.95	0.0624	-0.0432	0.299	0.00187	-0.0826	0.0491	-0.0376	-0.289	-0.019	0.358	-0.0786	0.158	0.0762	0.0979	0.05	-0.142	-0.112	0.135	-0.11	0.322	-0.0864	0.3	0.359	0.0986	-0.154	-0.0174	-0.284	-0.103	-0.131	0.107	0.258	0.168	0.247	-0.278	0.266	0.107	-0.0186	0.0817	-0.63	-0.469	-0.19	0.124	0.341	0.262	0.25	0.0862
CHD8-S2069,S2071	CHD8	11	0.144		-0.0511	-0.0443	0.186		0.207		-0.0195	-0.297	0.27		0.121		-0.352	0.019	0.282		0.104		0.0773	0.108	-0.0742		0.154		-0.0261	0.11	-0.0846		-0.595		-0.0879	0.12	0.101		-0.0581		0.0333	-0.0801	-0.38		-0.0797		0.291	0.274	0.077		0.0471		0.0467	-0.261	-0.378		-0.0552		0.0745	0.0432	-0.00273
CHD8-S2211	CHD8	1		0.327						-0.676						0.738						0.211						0.0676						-0.311						0.193						-0.179						-0.29						-0.0901
CHD8-S2220	CHD8	4		0.314						-1.03						0.948						-0.525						0.265						-0.442						-0.105						0.435						-0.0735						0.21
CHD8-S2220,S2223	CHD8	2		0.181						-0.881						0.663						-0.449						-0.0642						0.124						0.248						0.216						-0.175						0.129
CHD8-S2223	CHD8	1		0.169						-1.11						0.717						-0.397						0.0665						-0.0562						0.266						0.181						-0.00497						0.163
CHD8-S2414	CHD8	10	0.193	0.0592	-0.18				-0.147	0.362	0.141				-0.0487	-0.2	0.544				0.214	0.373	0.0396				0.11	-0.00734	-0.296				-0.15	-0.0759	-0.0591				-0.0919	-0.138	-0.168				0.0273	-0.244	-0.0888				-0.0428	-0.0574	0.111				-0.0724	-0.0872	-0.0553
CHD8-S2415	CHD8	7	0.365	0.538	-0.459				-0.0789	-0.654	0.443				0.398	-0.029	-0.686				0.0215	-0.55	0.547				-0.124	0.258	-0.118				-1.06	0.182	0.407				0.238	0.0148	0.28				0.102	0.0256	0.0942				0.183	0.0515	-0.574				-0.0584	0.154	0.0576
CHD8-S2518	CHD8	2
CHD8-S2519	CHD8	21	0.114	-0.00902	-0.304	-0.263	0.0786	-0.0817	-0.152	0.0245	0.0789	-0.265	0.185	-0.078	0.0542	0.358	0.239	0.123	0.116	-0.128	0.0871	-0.103	0.00103	0.103	-0.313	-0.0109	0.0288	-0.0207	0.116	-0.226	-0.14	0.117	0.2	0.171	0.143	0.228	0.17	0.336	0.0862	-0.108	-0.118	0.0603	0.115	-0.294	-0.279	-0.138	-0.0845	0.188	-0.0381	-0.208	0.0622	-0.196	-0.11	-0.0722	0.115	0.131	-0.212	0.00455	0.0251	0.115	-0.291	0.211
CHD8-S284	CHD8	1	-0.0951						-0.103						0.457						0.0313						-0.298						-0.82						-0.00143						0.371						0.315						0.133
CHD8-S409	CHD8	4	0.0909	0.00917					-0.178	0.12					0.08	1.11					0.114	-0.101					-0.235	-0.149					-0.388	-0.193					0.313	-0.242					0.155	-0.261					0.107	-0.173					-0.0672	-0.135
CHD8-S432	CHD8	18	-0.33	-0.161	-0.202	-0.236		0.0545	-0.107	0.117	-0.177	-0.113		-0.45	-0.155	0.563	0.683	-0.226		0.244	-0.0504	-0.0039	-0.154	0.0747		0.181	-0.231	-0.0697	-0.222	-0.108		-0.0646	0.0204	-0.147	-0.161	0.204		0.194	0.389	0.0189	-0.186	0.577		-0.481	0.069	-0.174	0.111	0.0766		0.153	0.371	-0.137	0.139	-0.243		-0.0152	0.0141	-0.0212	0.158	-0.0146		0.178
CHD8-S435	CHD8	1
CHD8-S436	CHD8	1						0.0703						0.401						-0.0171						-0.672						-0.0902						-0.158						0.322						0.129						0.115						-0.108
CHD8-T1543	CHD8	5	0.252		0.194	-0.0504	0.489		-0.117		0.559	0.249	0.415		0.634		-0.534	0.0242	0.423		-0.239		0.249	0.0851	0.0963		-0.0105		0.0778	0.0797	-0.153		-1.37		0.148	-0.0223	-0.262		0.477		-0.436	-0.417	-0.899		-0.182		0.0804	0.452	-0.0456		0.546		-0.859	-0.0246	-0.169		-0.00305		0.515	-0.387	0.0867
CHD8-T1982	CHD8	16	-0.0715	-0.31	-0.356	-0.35	0.0347	-0.267	-0.462	0.213	-0.32	-0.216	0.149	0.158	-0.177	-0.999	0.00829	-0.646	-0.12	0.28	-0.157	-0.00675	-0.538	-0.0516	-0.907	0.164	-0.038	0.0474	-0.146	-0.237	0.121	-0.0695	1.1	0.494	0.127	0.538	0.222	0.00118	0.0362	0.213	-0.401	0.997	0.232	0.44	-0.00937	0.386	0.527	0.127	0.173	0.217	-0.387	-0.0672	0.85	-0.224	0.00925	-0.174	0.15	0.0201	0.24	0.0521	0.0716	-0.761
CHD8-T1990,S1991	CHD8	1		0.648						-0.276						0.992						-0.316						0.149						0.568						-1.05						-0.0536						-0.58						-0.0841
CHD8-T1993	CHD8	16	0.189	-0.347	-0.315	-0.36	-0.669		0.201	0.426	-0.175	-0.214	-0.14		0.243	-0.404	0.0968	-0.0501	0.0453		0.189	0.288	0.271	-0.163	0.311		-0.0689	-0.165	-0.0386	0.207	-0.269		0.46	-0.0636	-0.421	-0.224	0.917		-0.418	0.21	-0.393	0.816	-0.727		-0.403	-0.0634	0.39	0.29	1.03		-0.285	-0.0434	0.39	0.00436	-0.102		-0.117	0.155	0.188	-0.317	-0.406
CHD8-T1993,S1995	CHD8	1
CHD8-T1993,S2018	CHD8	2	0.459						-0.86						0.0424						-0.418						0.647						0.179						0.68						-0.56						0.391						-0.571
CHD8-T1993,T2012	CHD8	1
CHD8-T1993,T2014	CHD8	14	-0.199	-0.0828	-0.315		-0.541		-0.175	0.485	-0.28		0.202		-0.0201	-0.377	0.237		-0.0694		0.106	0.0993	-0.112		0.0992		-0.515	0.181	-0.276		-0.237		0.794	0.216	0.176		-0.0835		0.0105	-0.256	-0.155		-0.362		-0.295	-0.175	-0.174		0.225		0.219	-0.0864	0.703		-0.134		0.0637	-0.0145	0.186		0.891
CHD8-T2014	CHD8	2				0.292						-0.663						-0.0398						-0.112						0.237						0.165						-0.417						0.399						0.176						-0.0451
CHD8-T2037	CHD8	3		0.191				0.16		-0.849				-0.476		1.46				0.328		-0.375				-0.0666		-0.0778				-0.0657		0.0439				0.1		-0.308				-0.164		0.0631				-0.0457		-0.161				0.754		0.0114				-0.541
CHD8-T209	CHD8	2		-0.197						1.18						0.358						0.455						-0.515						0.14						-0.222						-0.292						-0.58						-0.336
CHD8-T278	CHD8	6					0.101	0.0275					-0.0945	-0.0239					0.764	-0.419					-0.177	0.711					-0.153	-0.192					-0.276	-0.348					0.177	-0.0478					0.234	0.141					-0.49	0.216					-0.0938	-0.0753
CHD8-T537	CHD8	1			-0.233						-0.152						0.751						-0.153						-0.0249						-0.202						-0.372						0.0193						0.372						-0.0156
CHD8-T96	CHD8	1		0.0704						0.248						0.476						-0.0024						-0.227						0.0655						0.0315						-0.219						-0.193						-0.265
CHD8-Y2041	CHD8	1	-0.242						-0.273						-0.447						0.296						0.0811						-0.0477						0.0909						0.43						-0.186						0.288
CHD9-S1405	CHD9	6	0.546	0.462		0.302	0.026		0.212	-1.4		0.638	-0.176		0.729	-0.679		-0.0407	0.0915		-0.157	-0.291		0.275	-0.162		0.351	0.233		0.254	-0.672		-1.3	-0.303		-0.0875	0.181		0.0304	0.449		-1.77	-0.179		-0.484	0.357		0.195	0.25		0.146	0.49		0.0525	-0.228		-0.0843	0.684		0.168	0.842
CHD9-S1468	CHD9	5	-0.311	-0.066					-0.0217	0.0273					-0.0692	-0.912					-0.0815	-0.102					-0.46	0.446					0.0346	0.0852					0.367	-0.0173					-0.0291	0.128					0.252	0.165					0.31	0.233
CHD9-S1468,S1472	CHD9	29	0.0847	0.000247	-0.103	0.0737	0.268	-0.251	-0.121	0.182	-0.143	-0.424	-0.188	0.177	0.175	-0.944	-0.0151	0.0608	0.851	0.139	0.0965	0.0434	0.0261	-0.49	-0.0738	0.563	0.0449	-0.0627	0.213	0.223	0.194	0.041	-0.428	0.0895	-0.203	0.429	-0.127	0.382	0.278	0.297	-0.101	-0.227	-0.224	-0.237	-0.236	0.252	0.249	-0.0412	-0.0642	-0.584	0.103	0.0909	0.132	0.0246	-0.745	-0.072	-0.00788	0.0409	-0.0649	0.36	0.098	-0.166
CHD9-S1472	CHD9	5		0.411						-0.584						-0.279						-0.559						0.234						-0.0167						0.0985						0.0961						0.264						0.323
CHD9-S1593	CHD9	1
CHD9-S2026	CHD9	13	0.416	0.0765	0.0906	-0.00162		0.319	-0.234	-0.242	0.082	-0.0446		0.186	0.216	0.775	0.384	-0.0121		0.0386	-0.0855	-0.346	-0.268	0.271		0.226	0.371	0.0927	-0.267	0.336		-0.108	-0.257	-0.123	0.0394	-0.438		0.153	0.0171	-0.054	-0.0151	0.39		-0.314	-0.555	-0.0339	0.237	-0.115		-0.191	0.179	-0.0511	-0.149	-0.256		0.0372	-0.0772	-0.107	-0.146	-0.138		-0.353
CHD9-S2075,S2079	CHD9	2			-0.0689						0.543						-0.915						0.397						0.129						0.241						0.472						-0.368						-0.433						-0.00484
CHD9-S2079	CHD9	24	-0.321	-0.298	-0.374	0.00571			-0.316	-0.0549	-0.129	-0.747			-0.207	0.311	-0.325	-0.104			-0.337	-0.53	-0.066	-0.0628			-0.348	0.256	0.0604	0.168			0.416	0.354	0.0244	0.469			0.365	-0.122	0.0846	0.172			0.359	0.068	0.203	-0.0213			0.0985	-0.0135	0.369	-0.188			0.28	0.017	0.143	0.3
CHD9-S2286	CHD9	12	0.00622	0.162	0.22	0.258	-0.0778	0.0764	0.0358	-0.0535	0.164	-0.0548	0.181	0.0344	0.184	0.452	-0.329	0.203	0.146	-0.0994	-0.0957	-0.393	-0.0307	-0.19	0.106	-0.326	0.081	0.0687	0.1	0.0497	-0.106	-0.0594	-0.55	-0.0789	-0.174	-0.158	0.152	-0.0349	0.14	-0.0123	0.465	-0.451	0.0868	0.352	-0.0955	-0.159	-0.269	0.0227	-0.134	-0.236	0.178	0.035	-0.03	0.147	-0.654	0.337	0.105	-0.0365	-0.129	0.164	0.294	-0.0499
CHD9-S2303	CHD9	19	0.136	0.0262	-0.188	-0.331	0.524	-0.0652	-0.0933	0.19	0.064	-0.129	0.174	0.284	0.0501	-0.645	0.0399	-0.0188	-0.116	-0.55	0.0673	0.0446	-0.137	0.157	-0.268	0.0611	-0.113	0.135	-0.163	0.0336	0.0999	-0.258	-0.041	0.00265	-0.132	-0.222	0.126	0.508	0.0928	0.123	-0.0944	0.342	-0.152	0.166	-0.24	0.042	0.259	0.236	-0.107	-0.326	0.188	0.0741	0.344	0.22	-0.132	-0.0361	-0.0575	-0.0064	-0.0046	-0.296	-0.154	0.208
CHD9-S2872	CHD9	6	0.0208	0.0831	-0.468				0.343	0.143	0.2				0.129	-0.804	0.234				0.212	-0.0316	0.253				-0.0208	-0.0306	0.2				-0.332	0.0399	0.197				-0.0878	0.402	-0.282				-0.466	-0.0572	-0.049				0.28	-0.043	-0.24				-0.0885	0.284	-0.0542
CHD9-S550	CHD9	10		0.0873	0.102		0.206	0.191		-0.989	0.154		0.269	0.105		0.494	-1.21		0.13	0.00521		-0.432	0.271		0.168	-0.233		0.184	0.136		-0.168	0.202		0.0602	0.263		-0.234	0.41		0.13	0.28		-0.131	-0.406		0.159	-0.0509		0.586	-0.193		0.165	-0.0112		-0.494	0.102		0.133	0.0583		-0.345	-0.195
CHD9-S654	CHD9	12	-0.142		0.245	-0.065		0.198	-0.0821		-0.275	-0.515		0.24	-0.282		0.263	-0.046		-0.192	-0.139		-0.258	-0.42		0.568	-0.487		-0.0556	0.245		-0.0729	0.435		-0.385	0.445		0.312	0.371		0.0559	0.0288		-0.201	0.0431		0.0286	-0.0242		-0.351	0.305		0.631	-0.135		-0.546	-0.0324		-0.26	0.478		0.0367
CHD9-S661	CHD9	1
CHD9-T1387	CHD9	1
CHD9-T1389	CHD9	3		0.211						-0.74						0.054						-0.639						0.363						0.00273						0.117						0.153						0.269						0.199
CHD9-T2013	CHD9	8	0.194	-0.255		-0.349	0.16		-0.538	0.057		-0.669	-0.0915		0.263	0.788		0.0326	-0.0831		-0.245	0.0268		-0.0398	0.335		0.125	0.00493		-0.093	0.065		0.00261	-0.172		0.246	-0.289		0.297	-0.206		0.314	0.0448		-0.0735	0.073		0.248	-0.265		0.404	-0.299		-0.112	0.0304		-0.439	-0.0313		0.414	0.0848
CHD9-T2013,S2026	CHD9	2		0.236						-0.244						0.449						-0.0376						0.161						-0.14						-0.00964						0.0259						-0.169						-0.286
CHD9-T2113	CHD9	35	-0.0831	-0.0394	-0.0914	-0.0906		-0.343	-0.114	0.0372	0.0583	-0.598		-0.000983	0.135	0.411	-0.0428	-0.145		-0.00386	0.0313	-0.223	0.108	0.0607		0.37	0.31	-0.079	-0.106	0.0219		-0.191	-0.365	0.278	-0.0393	0.155		0.365	0.0926	-0.0505	-0.0667	0.484		0.164	-0.0153	-0.0891	-0.0724	0.046		-0.473	0.0817	-0.216	0.0789	-0.114		-0.101	-0.0826	-0.0437	0.161	0.171		0.205
CHEK1-S280	CHEK1	16	-0.334	-0.301	-0.35	0.228	-0.554	-0.24	-0.338	-0.727	0.309	-0.135	-0.0288	-0.341	-0.143	0.182	-0.708	0.00813	-0.186	-0.357	-0.653	-0.619	-0.0854	-0.887	-0.438	-0.574	0.536	0.354	0.387	0.171	0.483	0.375	0.0162	0.307	0.0526	-0.112	-0.158	0.0293	0.571	0.444	0.397	0.337	0.605	0.799	0.298	0.172	-0.0894	0.104	0.437	0.119	0.13	0.087	-0.202	0.452	-0.425	0.192	-0.0931	0.0915	0.28	-0.176	0.254	-0.0126
CHEK1-S280,S286	CHEK1	2	0.0196		0.149				-0.333		-0.393				0.0548		0.071				-0.329		0.134				0.0879		-0.0172				0.00909		-0.133				0.258		-0.105				-0.0394		0.0487				0.243		-0.037				0.0194		0.269
CHEK1-S284	CHEK1	13	0.256	0.551	0.389	0.306	-0.121		-0.247	-0.983	0.211	0.0323	0.589		0.502	0.551	-0.737	0.525	0.132		-0.23	-0.564	0.479	0.0894	0.61		0.417	-0.144	0.179	0.141	-0.102		-1.05	0.0456	0.0798	-0.0443	-0.308		0.143	0.0231	0.111	-1.35	-0.902		-0.228	0.216	0.0681	0.257	-0.126		0.484	0.092	-0.808	0.0629	0.108		-0.0612	0.205	0.0204	-0.0338	0.105
CHEK1-S286	CHEK1	18	0.131	-0.179	-0.212	-0.197	0.19	-0.0405	-0.344	0.387	-0.0612	-0.0202	0.512	0.341	0.275	0.677	0.281	-0.269	-0.486	0.134	-0.273	0.28	-0.225	0.158	-0.0223	0.383	0.342	-0.276	0.37	-0.0798	-0.0063	0.141	-0.108	-0.259	-0.333	0.0416	0.125	0.121	0.18	-0.0647	-0.479	0.873	-0.184	-0.355	-0.338	-0.235	-0.231	0.132	0.14	0.00161	0.494	-0.223	0.362	-0.127	-0.0641	-0.597	-0.369	-0.119	0.518	-0.52	-0.214	-0.137
CHEK1-S296	CHEK1	29	0.557	0.151	-0.288	0.104	0.17	0.0441	0.0249	-0.518	-0.0432	0.308	-0.0513	0.747	0.514	0.827	-0.281	0.425	0.194	0.194	0.0818	-0.185	-0.288	0.189	0.0731	0.107	0.106	-0.229	0.282	0.294	-0.0531	0.211	-0.737	-0.00788	-0.0737	-0.381	-0.17	-0.421	-0.115	-0.246	0.173	-0.657	-0.246	-0.148	-0.165	-0.0323	0.492	0.239	0.17	-0.0925	-0.171	-0.0868	-0.377	-0.0875	-0.316	-0.528	-0.105	0.316	0.394	-0.442	0.22	-0.123
CHEK1-S296,S308	CHEK1	3					0.371						-0.165						0.331						-0.0529						-0.356						-0.145						-0.00688						0.496						-0.929						0.443
CHEK1-S301	CHEK1	19	0.0166	0.0347	-0.0599	0.0749	-0.0518	0.139	-0.136	0.0678	-0.133	-0.123	-0.131	-0.195	0.0692	0.466	0.056	0.0399	0.104	-0.0933	0.0067	-0.0848	0.0554	-0.264	-0.211	-0.0754	-0.122	-0.0613	-0.00344	0.152	0.0826	-0.0352	-0.0237	-0.0116	-0.146	-0.177	0.112	0.0171	0.0385	-0.13	0.102	0.229	-0.0173	0.371	0.0598	-0.118	-0.00996	0.189	0.00401	-0.105	0.0485	-0.0632	0.0135	-0.0884	-0.0831	-0.167	0.0317	-0.115	0.11	-0.0407	0.192	0.139
CHEK1-S305	CHEK1	3		0.335			-0.167	0.366		-0.544			0.288	0.541		0.686			0.326	-0.202		-0.366			0.138	0.128		0.161			-0.0869	-0.0635		0.0188			-0.238	0.253		-0.0986			-0.564	-0.225		0.133			0.0985	-0.29		-0.0667			-0.261	-0.169		-0.27			0.457	-0.348
CHEK1-S308	CHEK1	13	0.304	-0.165	-0.0306	0.127	0.0989	0.383	-0.0154	0.0897	-0.0972	0.417	-0.116	0.468	0.497	0.865	-0.418	0.113	0.456	0.434	-0.0382	0.137	0.217	0.0967	-0.226	0.149	-0.187	-0.344	-0.521	-0.248	-0.257	-0.144	-0.202	-0.154	0.284	0.24	0.127	-0.124	0.00389	-0.377	0.265	-0.0661	-0.254	-0.987	-0.0846	-0.106	0.212	-0.105	0.162	-0.15	0.04	-0.0419	-0.354	-0.322	-0.633	-0.215	-0.328	0.0851	0.432	-0.262	0.632	0.176
CHEK1-S316	CHEK1	1						-0.145						0.621						-0.172						-0.189						0.523						-0.611						0.18						0.174						-0.415						0.0228
CHEK1-S317	CHEK1	7	0.0381	0.278		-0.012		-0.0725	-0.164	-0.101		0.296		-0.158	0.212	0.385		-0.0649		-0.151	-0.0531	-0.206		-0.0291		-0.264	0.0296	-0.217		-0.38		0.301	0.349	-0.0777		-0.0728		-0.16	-0.09	-0.184		0.449		-0.0258	-0.167	-0.0178		-0.0281		0.493	-0.105	0.0342		-0.0243		-0.0192	-0.0585	0.0912		-0.142		0.0508
CHEK1-S331	CHEK1	20	-0.202	0.0839	-0.032	0.218	-0.0382	0.271	0.242	-0.241	-0.348	0.105	0.035	0.0573	-0.261	-0.301	-0.00588	0.0149	0.139	0.0607	0.28	0.164	0.0179	-0.165	0.00426	0.0264	-0.153	-0.0653	0.00625	0.0417	-0.13	-0.104	0.0108	0.0709	-0.0699	-0.127	-0.138	0.107	-0.169	0.0973	0.116	-0.171	0.03	-0.024	0.283	0.166	0.262	0.127	0.122	-0.245	-0.225	-0.00772	-0.0974	0.135	-0.319	-0.175	0.186	0.0166	0.138	-0.187	0.292	0.0225
CHEK1-S333	CHEK1	8	0.386	0.0281	0.00689	0.313			-0.178	-0.675	-0.146	0.8			0.402	0.283	-0.783	0.209			-0.0882	0.513	-0.359	0.227			-0.629	-0.507	0.229	0.163			-0.229	-0.275	-0.239	-0.113			0.607	-0.241	0.719	-0.797			-0.0639	0.0429	0.543	-0.0609			0.104	0.0534	-0.302	-0.32			-0.321	0.768	0.323	-0.43
CHEK2-S516	CHEK2	31	0.464	0.601		0.0167	0.315	-0.0733	0.102	-0.471		-0.0682	0.292	-0.431	0.353	0.623		-0.155	-0.156	0.12	0.208	-0.661		-0.486	0.236	-0.586	0.0888	0.0672		0.494	-0.264	0.0321	-1.24	-0.196		0.11	0.509	0.586	-0.0364	-0.0335		-0.234	-0.0183	0.373	0.0466	0.0609		-0.193	-1.02	-0.456	-0.0414	-0.0333		0.253	0.162	0.215	0.042	0.034		0.251	-0.0658	0.209
CHEK2-S518	CHEK2	18	0.507	0.471	0.0173	0.0494	-0.037	0.149	-0.166	-0.3	0.441	-0.327	0.145	-0.277	0.436	0.975	-0.856	0.253	-0.469	0.124	-0.106	-0.478	0.497	0.118	0.449	-0.334	0.274	-0.116	0.0679	0.595	0.184	-0.409	-0.778	-0.276	0.344	0.333	-0.127	0.265	0.125	0.0312	0.302	0.0727	-0.71	-0.109	-0.103	-0.00177	-0.161	0.169	-0.0821	0.0463	0.0758	-0.0402	-0.673	-1.16	0.34	0.795	-0.275	-0.274	0.0116	-0.117	0.293	-0.263
CHEK2-T387	CHEK2	1	0.363						-0.58						0.489						-0.7						0.478						0.424						0.113						-0.503						0.318						-0.411
CHEK2-T506	CHEK2	1			-0.0777						0.105						-0.358						0.11						-0.156						0.128						-0.0703						0.132						-0.0135						0.188
CHEK2-Y390	CHEK2	1
CHERP-S695	CHERP	5				0.13						0.0182						-0.0355						0.216						0.191						-0.031						-0.191						-0.0952						-0.227						0.0158
CHERP-S815,S817,T819	CHERP	22	0.0532	0.0842	-0.111	-0.0209	0.0794	-4.07e-05	-0.0628	0.1	0.0648	-0.0832	0.0188	0.00839	0.0202	-0.558	-0.339	-0.0878	0.0897	0.384	0.138	-0.111	-0.206	-0.171	0.0411	-0.000525	0.199	0.15	-0.0373	0.128	-0.027	0.044	-0.379	0.171	0.304	0.357	0.146	0.312	-0.04	0.168	-0.163	-0.133	0.282	-0.38	-0.157	-0.0137	0.117	0.284	-0.255	-0.205	0.16	-0.0676	0.0867	-0.219	0.0379	0.00283	0.0582	0.0639	0.271	-0.062	-0.416	-0.171
CHERP-S817,S823	CHERP	4				-0.0733	0.131					-0.0197	-0.539					-0.161	0.534					-0.246	0.25					1.22	0.058					-0.181	-0.275					-0.138	0.0816					-0.149	-0.468					-0.315	0.225					0.0511	-0.0125
CHERP-S817,T819	CHERP	8	0.327	0.0551	-0.204				-0.0386	0.263	0.207				0.168	-0.00332	0.42				-0.18	-0.0477	-0.381				0.00472	0.101	0.34				-0.482	0.029	0.00605				0.254	0.0528	-0.318				-0.0854	-0.0694	-0.205				0.0852	-0.226	0.0612				-0.0624	-0.17	0.0613
CHERP-S822,S823,S828	CHERP	3	-0.0933					-0.668	-0.135					0.0116	-0.0661					-0.241	-0.18					0.353	-0.229					0.175	0.874					0.281	-0.245					-0.28	-0.0914					0.0413	0.032					0.302	0.124					0.0169
CHERP-S855	CHERP	2		0.207						-0.626						0.63						-0.473						-0.108						-0.122						-0.0747						0.253						0.121						0.182
CHERP-S857	CHERP	2		0.642						-2.09						0.835						-0.691						0.254						0.2						-0.192						0.258						0.345						0.441
CHERP-S902	CHERP	2	0.0615						0.329						0.458						0.377						0.0268						-2.24						0.367						0.409						-0.215						0.413
CHERP-S904	CHERP	2		0.392						-1.48						0.777						-0.968						0.498						-0.0579						0.0592						0.223						0.349						0.209
CHERP-T819	CHERP	8		0.0922	-0.348	0.224	0.0211			-0.428	0.202	0.326	0.188			0.955	-0.758	-0.412	-0.311			-0.76	0.196	0.053	0.0959			0.0753	0.578	0.432	0.126			0.0673	0.0644	-0.285	-0.962			-0.228	0.485	-1.13	0.321			0.159	-0.26	0.109	0.35			0.034	0.268	0.589	-0.177			0.0243	-0.436	0.0848	0.334
CHERP-T819,S822,S823	CHERP	1
CHERP-T819,S823	CHERP	2						0.127						0.442						-0.199						0.0554						0.237						0.101						-0.222						-0.195						-0.0925						-0.26
CHERP-T819,S823,S828	CHERP	1	0.475						-0.353						0.535						-0.165						0.167						-0.566						0.571						-0.182						0.232						-0.724
CHERP-Y903	CHERP	3
CHFR-S165	CHFR	18	0.273			0.967	-0.251		-0.157			-0.675	-0.111		0.338			-0.0471	-0.313		-0.306			0.0247	-0.11		0.476			0.259	-0.119		-0.435			0.156	-0.491		-0.0154			0.0812	0.423		-0.616			-0.12	0.0424		0.205			-0.0377	0.826		0.226			-0.616	0.0907
CHFR-S205	CHFR	20	-0.766	-0.671	-0.263	-0.733	-0.79	-0.935	-0.598	-0.477	-0.528	-0.589	-0.604	-0.268	-0.605	-0.438	-1.39	-0.591	-0.683	-1.01	-0.697	-1.16	-0.669	-0.287	-0.606	-0.416	0.571	0.539	0.517	0.497	0.948	0.763	0.606	0.658	0.329	-0.0554	0.0539	-0.184	0.222	0.582	0.741	0.947	0.762	0.85	0.629	0.495	0.683	0.093	0.623	0.822	0.0585	0.321	0.343	0.798	0.157	-0.225	0.57	0.146	0.233	-0.0906	0.114	0.587
CHFR-S205,S208	CHFR	3			-0.0919			-0.285			0.033			-0.0434			-0.634			-0.505			0.0836			0.187			-0.271			-0.306			0.571			0.153			0.333			0.265			0.142			0.14			-0.288			-0.0417			0.113			0.429
CHFR-S208	CHFR	2			-0.549						0.0111						-0.593						-0.13						0.31						0.21						0.26						0.187						-0.13						0.413
CHFR-S214	CHFR	1
CHFR-S244	CHFR	7	-0.0879		-0.347			0.601	0.128		0.648			0.475	0.286		-0.925			-0.349	-0.17		0.603			-0.622	-0.14		-0.322			-0.29	-1.46		0.964			0.401	0.397		-0.112			-0.174	0.366		0.209			-0.286	0.357		-1.02			0.0665	0.312		0.298			0.159
CHGA-S112	CHGA	15	-0.00698	0.0386	0.25	-0.0512	0.241		0.041	0.336	0.0665	-0.215	0.0269		0.102	0.182	0.136	-0.0164	0.126		0.196	0.152	0.0597	-0.256	0.144		-0.283	0.134	-0.0258	0.105	0.0688		-0.0789	-0.159	0.00354	0.0458	0.0569		0.179	-0.139	-0.0666	0.294	-0.0514		0.0749	-0.236	-0.234	-0.0712	-0.0198		-0.0479	-0.0554	0.0647	0.171	-0.488		-0.186	-0.268	-0.268	-0.0146	-0.107
CHGA-S113	CHGA	5				0.235						0.227						0.204						0.496						-0.25						0.0548						-0.843						-0.166						-0.418						0.452
CHGA-S142	CHGA	20	-0.714	0.694	0.581	0.6	0.666		1.71	-1.55	0.461	0.0307	0.336		-0.686	-1.53	-2.64	0.792	0.374		1.7	-1.48	0.524	0.0194	-0.208		-0.841	0.999	0.416	1.18	0.0756		-1.43	0.137	0.527	-0.64	-0.254		-1.27	0.332	0.441	-2.68	-0.0875		1.52	0.642	0.463	-0.143	0.0675		-1.5	0.987	-1.09	0.513	-1.15		1.5	0.782	0.328	0.322	0.109
CHGA-S191	CHGA	1
CHGA-S203	CHGA	11	-0.00112	-0.126	-0.127	-0.0148	0.107		-0.109	0.176	-0.167	-0.347	-0.0167		0.192	-0.136	-0.123	0.152	0.237		-0.0181	-0.0985	-0.0435	-0.0678	0.0784		-0.263	0.229	0.291	-0.0363	0.115		-0.353	-0.039	-0.0713	-0.131	0.0986		0.353	0.0885	0.191	0.53	-0.236		0.0895	0.00949	-0.0695	-0.0985	-0.0159		0.123	-0.02	0.0461	-0.19	0.117		-0.0229	-0.1	0.0594	0.194	-0.488
CHGA-S207	CHGA	15	0.0212	0.0382	0.103	0.316		0.426	-0.0449	0.199	0.305	-0.166		0.0339	0.119	0.225	-0.445	0.241		0.355	-0.168	-0.115	0.279	0.136		-0.203	-0.102	0.111	-0.236	0.279		-0.516	-0.273	-0.14	0.0835	-0.572		-0.000573	0.232	-0.251	0.0841	-0.0419		0.157	0.205	0.103	0.0342	0.0648		-0.475	0.196	-0.18	-0.258	0.0175		0.174	-0.194	-0.00416	0.0395	-0.283		0.0398
CHGA-S218	CHGA	16	-0.309	0.0423	0.0234	0.173	0.401	-0.00994	0.265	-0.429	0.131	-0.144	-0.0661	0.207	0.0546	-0.114	-0.356	0.143	-0.0396	0.124	0.268	-0.0155	0.344	0.117	-0.0713	-0.0768	-0.28	0.156	-0.0136	0.196	0.000742	0.258	-0.258	-0.0908	-0.0552	-0.102	-0.0477	-0.0279	0.0838	0.233	0.138	-0.517	-0.205	0.135	-0.00587	-0.0338	0.0881	0.127	0.0953	-0.0987	0.264	0.102	-0.231	0.128	-0.321	-0.264	-0.091	0.135	-0.0809	-0.13	0.25	-0.251
CHGA-S259	CHGA	1
CHGA-S322	CHGA	151	0.135	-0.0906	0.148	0.276	0.272	0.199	0.191	-0.0726	-0.0487	-0.472	0.248	0.379	0.325	0.285	-0.0296	0.181	0.271	-0.0887	-0.2	-0.199	0.148	0.0413	-0.311	0.194	-0.278	0.229	0.0164	0.147	0.0209	-0.125	-0.292	0.14	-0.174	-0.00904	-0.248	0.242	0.274	-0.361	0.226	0.0909	-0.0929	-0.158	-0.0687	-0.00256	-0.205	-0.284	0.0937	-0.176	0.00848	0.135	0.135	0.0465	-0.326	-0.36	-0.104	-0.0784	-0.228	-0.0256	0.0676	-0.113
CHGA-S322,S333	CHGA	24	-0.0163	-0.247	0.22	-0.0217		0.17	0.241	-0.00385	0.0961	-0.627		0.481	0.151	0.302	-0.171	0.189		-0.226	0.0361	-0.0694	0.293	-0.154		0.298	-0.471	0.248	0.048	0.348		-0.119	-0.406	-0.108	-0.257	0.175		0.275	0.322	0.00554	0.0641	-0.229		-0.16	0.0438	-0.201	0.0569	-0.023		-0.251	0.168	0.0544	-0.131	0.0946		-0.29	-0.0788	0.00481	-0.231	0.239		-0.185
CHGA-S333	CHGA	2	-1.68						1.46						-1.04						1.1						-1.24						0.393						-1.08						1.66						-1.22						1.62
CHGA-S397	CHGA	3		0.281	0.345					-0.137	-0.106					-0.585	-0.0527					-0.0146	0.266					0.067	-0.131					0.0654	0.108					0.0357	0.37					0.0295	-0.0213					0.0946	-0.499					0.149	-0.289
CHGA-S397,S398	CHGA	11	0.231	0.0731	0.354	0.28	0.116		0.608	-0.17	0.178	-0.0866	0.131		0.0276	0.435	-1.07	0.257	0.42		0.591	-0.482	0.332	0.111	-0.0302		-0.212	-0.0641	-0.0582	-0.00653	-0.367		-0.632	0.11	0.216	-0.0619	0.141		-0.302	0.137	0.126	-0.985	-0.00883		-0.079	-0.217	0.055	0.061	-0.279		-0.4	-0.212	-0.216	0.0406	0.297		0.157	0.38	0.0735	0.381	-0.43
CHGA-S398	CHGA	62	-0.0277	0.202	0.182	0.175	0.545	-0.0678	0.245	-0.347	0.329	-0.0176	-0.266	0.166	0.152	0.787	-0.59	0.156	0.142	-0.0327	0.192	-0.182	0.212	0.12	-0.248	0.0116	-0.172	-0.0266	-0.0512	-0.134	-0.221	-0.174	-0.825	-0.1	0.136	0.114	0.065	0.0315	0.0702	-0.0505	0.281	-0.866	0.345	0.165	0.154	-0.0452	-0.193	0.135	0.0856	-0.49	0.0464	-0.103	-0.311	-0.109	-0.102	0.482	0.156	-0.147	-0.00512	0.418	-0.354	-0.1
CHGA-S398,S402	CHGA	32	0.00982	0.285	0.148	0.379	0.458	0.0943	0.444	0.0624	0.245	-0.0105	0.0854	0.225	0.14	0.0371	-0.86	0.224	0.779	0.511	0.378	0.0704	0.106	0.173	0.189	0.0823	-0.272	0.248	-0.193	-0.0983	-0.691	-0.322	-0.683	-0.135	0.413	0.084	0.159	0.267	-0.151	0.193	0.215	-1.01	-0.0233	-0.483	0.123	-0.327	-0.0449	-0.0353	-0.556	-0.443	-0.192	-0.173	-0.339	-0.0186	-0.278	-0.00496	0.194	-0.271	0.299	0.299	-0.13	0.0619
CHGA-S402	CHGA	42	0.254	0.221	0.077	0.00175	0.26	-0.0541	0.326	0.215	0.0856	-0.0526	0.112	0.406	0.416	-0.952	-0.385	-0.044	0.341	0.0222	0.313	0.305	0.259	-0.0535	-0.332	0.146	0.342	-0.0246	0.122	0.309	-0.0251	-0.114	-0.77	-0.416	-0.222	-0.207	0.176	0.0625	-0.269	0.412	0.128	-0.494	-0.219	-0.133	-0.435	-0.0697	0.0713	0.512	0.306	-0.0136	-0.0708	0.0971	-0.253	0.122	-0.0755	-0.273	-0.116	0.201	0.107	-0.105	-0.553	-0.0585
CHGA-S436	CHGA	1						0.363						0.912						-0.06						0.129						0.363						-0.234						-0.353						-0.242						-0.753						-0.139
CHGA-S438	CHGA	1				0.206						-0.238						0.0358						-0.687						-0.0246						0.0654						0.798						0.147						-0.0967						-0.216
CHGA-T146	CHGA	2			0.282		-0.0367				0.204		-0.0625				-0.755		0.425				0.277		0.14				0.166		0.0548				0.202		-0.254				0.115		-0.234				-0.0638		0.219				-0.396		-0.5				-0.0405		0.24
CHGB-S144	CHGB	1			-0.394						0.752						-0.658						0.491						-0.556						0.722						-0.299						0.0979						-0.652						0.49
CHGB-S144,S149	CHGB	3
CHGB-S146	CHGB	11	-0.264	-0.157	0.0534		0.223	0.0839	0.115	-0.121	0.403		-0.193	0.11	-0.00225	0.812	-0.855		0.24	0.307	0.148	-0.192	0.357		0.0486	0.379	-0.173	-0.0415	-0.191		-0.0698	0.0291	-0.802	-0.00598	0.469		0.551	-0.683	0.436	-0.0747	-0.0209		-0.134	-0.34	0.14	-0.0268	0.189		-0.158	0.169	0.173	-0.0551	-0.446		-0.105	-0.165	0.218	-0.15	0.0315		-0.413	0.1
CHGB-S146,S149	CHGB	2			-0.032						0.534						-0.596						0.325						-0.354						0.504						-0.0912						0.0338						-0.481						0.149
CHGB-S149	CHGB	64	-0.209	-0.0249	0.151	0.0819	0.0554	0.24	0.142	-0.24	-0.205	-0.3	0.0599	0.302	-0.288	0.0902	0.00926	0.14	-0.0599	0.0526	0.271	-0.158	0.01	-0.0252	-0.319	0.244	-0.373	0.181	0.364	0.215	0.0352	-0.184	-0.182	0.08	-0.0908	0.169	0.0673	0.0986	0.184	0.0419	0.0229	-0.495	0.231	-0.286	0.267	-0.0741	-0.027	0.0978	-0.144	-0.106	0.0055	0.0174	-0.322	0.041	0.0383	-0.252	0.174	0.0691	0.0759	0.0669	0.0337	-0.115
CHGB-S160	CHGB	7	-0.164	0.156	-0.376	-0.0738			0.195	0.194	0.785	-0.328			-0.0609	-1.7	-0.645	0.0132			0.11	0.0582	0.515	-0.202			-0.256	0.429	-0.0874	0.37			-0.755	0.0683	0.246	0.18			0.41	0.359	-0.315	-0.288			0.238	0.111	0.167	0.0607			0.0719	0.143	-0.283	0.344			0.202	0.177	-0.0139	-0.0851
CHGB-S225	CHGB	7	0.607	-0.42	-0.177		0.0894	0.25	0.379	0.604	0.0167		-0.0408	0.0533	0.122	-0.0733	0.413		-0.449	0.0766	-0.595	-0.0252	0.416		-0.525	-0.3	-0.24	0.65	-0.0599		0.0822	-0.687	0.127	0.109	0.259		-0.117	0.241	0.0873	-0.0748	0.0949		0.36	-0.355	0.215	0.248	-0.0643		0.926	-0.345	-0.253	-0.438	-0.369		-0.565	0.448	-0.461	-0.589	-0.539		0.227	0.607
CHGB-S235,S245	CHGB	1
CHGB-S235,T243,S245	CHGB	1			0.196						0.352						-0.358						0.33						-0.123						0.528						-0.486						0.02						-0.251						-0.217
CHGB-S236	CHGB	3		0.355						0.494						-1.59						-0.222						0.187						0.201						0.0801						0.405						-0.053						0.143
CHGB-S236,S239	CHGB	7	0.263	0.133	0.128	0.399		-0.0896	0.192	0.452	0.123	-0.615		0.54	-0.159	-1.49	-0.158	0.518		-0.0158	0.198	0.139	0.238	-0.282		-0.0392	-0.247	0.0251	0.318	0.523		0.427	-0.641	-0.00604	-0.333	0.305		0.0579	0.424	0.245	0.203	-0.72		-0.461	-0.0927	0.213	0.103	-0.161		-0.0476	0.178	0.176	-0.228	0.171		-0.274	-0.125	0.102	-0.401	-0.147		-0.111
CHGB-S236,S239,S245	CHGB	12	0.396	0.202		0.321	0.88	-0.76	0.027	0.546		-0.27	-0.0586	-0.301	0.0763	-2.09		0.0702	0.654	0.212	0.136	0.197		-0.786	-0.124	-0.453	-0.321	0.209		-0.0133	0.176	0.0906	-0.751	-0.0712		0.131	0.187	1.13	0.442	0.467		-0.497	-0.0234	-0.391	0.0613	0.154		-0.121	0.457	0.397	0.128	0.243		0.324	-1.06	-0.426	-0.207	0.14		0.829	-1.11	0.482
CHGB-S236,S245	CHGB	3			0.0443		0.285				0.588		0.189				0.106		0.329				0.435		-0.0272				-0.423		0.119				-0.3		-0.227				0.0122		0.0787				-0.073		0.118				-0.126		-0.196				-0.274		-0.678
CHGB-S236,T243	CHGB	1
CHGB-S236,T243,S245	CHGB	6			0.101	0.111	0.625	-0.322			0.46	-0.898	-0.234	0.64			-0.473	0.146	0.0624	-0.106			-0.257	0.402	0.104	0.448			0.248	0.141	0.359	0.3			0.174	0.318	0.167	0.394			-0.197	-0.392	0.198	-0.413			0.362	0.48	0.204	-0.554			-0.267	-0.0847	-1.31	-0.158			-0.162	-0.234	-0.19	-0.243
CHGB-S239	CHGB	12	0.339	-0.0142	0.136	0.129	0.191		0.069	0.319	0.214	-0.487	0.0749		-0.0663	0.129	-0.298	0.0597	0.0483		-0.136	-0.175	0.0831	0.103	0.0428		-0.00237	-0.0156	-0.152	0.209	0.192		-0.28	0.0269	-0.0212	0.109	-0.191		0.276	-0.018	0.121	0.0217	-0.131		-0.0433	0.0441	0.2	-0.195	0.182		0.0723	-0.414	-0.216	-0.0537	-0.495		-0.238	0.102	-0.0797	0.0952	0.0817
CHGB-S239,S245	CHGB	15	0.173	-0.269	0.185	0.00732	0.5	0.0245	0.165	0.376	0.32	-0.586	0.0498	0.287	0.143	-0.207	-0.361	0.111	-0.0423	-0.255	-0.033	-0.116	0.374	0.076	-0.134	0.289	-0.288	0.28	0.0211	0.132	-0.0643	0.259	-0.317	-0.0167	0.102	0.272	-0.0628	-0.0232	0.325	-0.185	0.17	-0.0287	-0.392	-0.184	-0.0884	0.0766	-0.039	-0.284	0.426	0.154	0.0445	0.0765	-0.383	0.208	-0.261	-0.622	-0.133	-0.0294	-0.4	0.0838	-0.0248	0.0644
CHGB-S245	CHGB	3						-0.0405						0.324						-0.291						0.301						0.0509						-0.0984						0.00264						-0.167						-0.136						0.0489
CHGB-S259	CHGB	40	0.0486	-0.000389	-0.198	-0.158	0.142	-0.28	0.117	0.376	0.167	-0.55	-0.0242	0.177	-0.0543	-0.706	-0.504	-0.04	0.314	-0.0321	0.00969	0.0795	0.387	-0.123	-0.101	0.315	-0.308	-0.00126	0.0646	0.359	0.322	0.0711	-0.289	-0.0575	0.0574	0.0972	0.051	0.434	0.435	0.146	-0.0665	-0.15	-0.282	-0.215	0.0314	-0.0179	0.0736	0.31	0.135	-0.0699	0.111	0.115	-0.0524	0.0869	-0.603	-0.491	-0.112	0.0536	0.0593	0.16	0.0401	0.0826
CHGB-S259,S263	CHGB	39	0.201	-0.00175	-0.107	0.103	0.373	-0.1	0.127	0.0971	0.384	-0.554	0.0502	0.361	0.0829	-0.635	-0.315	0.0323	0.214	0.0843	0.0968	-0.0206	0.218	-0.264	0.113	0.383	-0.331	0.16	-0.0933	0.359	0.11	-0.038	-0.503	0.206	0.137	0.189	-0.147	0.0935	0.346	0.119	-0.122	-0.254	-0.235	-0.211	0.0401	0.0316	-0.0315	0.223	0.00791	-0.188	0.0278	0.0543	-0.12	0.0921	-0.621	-0.626	-0.097	-0.0246	0.0384	0.0649	0.129	0.235
CHGB-S263	CHGB	25	0.00899	-0.108	0.323	0.125	0.378	0.0521	0.112	0.252	-0.0718	-0.411	0.00383	0.438	0.145	-0.0917	-0.299	0.187	0.188	0.104	0.0211	-0.198	0.211	0.0218	-0.0998	-0.00767	-0.26	0.204	0.19	0.0812	0.0328	0.00819	-0.433	0.0406	-0.0647	0.0428	-0.161	0.133	0.243	-0.152	0.138	-0.18	-0.265	-0.0317	0.102	0.0202	-0.0966	-0.218	0.171	-0.293	0.0512	0.102	-0.129	0.298	-0.45	-0.168	-0.00125	-0.0841	-0.212	0.0445	0.198	-0.241
CHGB-S263,S272	CHGB	3		-0.0877						0.123						-0.274						-0.0181						0.0935						0.433						-0.408						0.0647						0.0936						-0.0359
CHGB-S272	CHGB	4	0.115		0.363	0.323			0.117		-0.0958	-0.564			0.369		-0.418	-0.127			-0.138		-0.21	0.19			-0.261		-0.0376	0.173			-0.662		0.369	0.151			0.197		0.687	-0.113			0.177		-0.345	-0.0612			-0.114		0.136	0.323			0.19		-0.459	-0.304
CHGB-S293	CHGB	4	0.224	0.169	0.385				0.232	-0.186	0.398				0.532	0.138	-1.34				-0.137	-0.334	0.284				-0.0839	0.144	0.343				-1.62	-0.178	0.303				0.401	0.299	0.586				0.183	-0.0553	0.135				0.112	0.107	-0.823				0.149	-0.107	-0.279
CHGB-S294	CHGB	11	0.123	0.103	0.251	0.246			0.0837	-0.281	0.426	-0.0954			0.637	1.24	-1.33	0.49			-0.123	-0.566	0.388	-0.256			-0.255	0.0805	0.18	0.646			-1.56	-0.124	0.299	-0.087			0.462	-0.211	0.508	-1.37			0.287	-0.0104	0.11	-0.00136			0.287	-0.203	-0.663	0.44			0.0509	-0.0372	-0.178	-0.0238
CHGB-S298	CHGB	6	-0.0862		0.23	0.339			0.0906		0.523	-0.245			0.0351		-1.05	0.371			0.0966		0.0448	-0.0534			-0.291		0.4	0.434			-0.982		0.186	0.238			0.222		0.236	-1.39			0.308		-0.166	-0.0855			0.197		-0.235	0.314			0.4		-0.176	0.0709
CHGB-S301	CHGB	3		-0.16						0.383						-0.475						-0.167						0.274						0.148						0.0168						-0.155						0.0464						0.0751
CHGB-S311	CHGB	11	-1	0.468	0.44	0.772			1.47	-1.25	0.528	0.263			-0.892	0.568	-1.91	0.821			1.5	-1.31	0.447	0.371			-1.15	0.549	0.399	0.602			-0.863	0.218	0.417	-0.275			-0.473	-0.149	0.082	-3.54			1.42	0.441	0.226	0.341			-1.33	0.256	-0.818	0.386			1.33	0.23	0.201	0.243
[truncated: 72,150,837 more chars]
