## Supplementary dataset 2 for "Phosphoproteomics unveils the signaling dynamics in neuronal cells stimulated with insulin and insulin-like growth factors"

### Sheet: Summary
	Dataset name	Description
	01_(INS_10_min)	IPA phosphorylation analysis of significant genes and phosphosites from INS-stimulated cells at 10 min
	02_(IGF-1_10_min)	IPA phosphorylation analysis of significant genes and phosphosites from IGF-1-stimulated cells at 10 min
	03_(IGF-2_10_min)	IPA phosphorylation analysis of significant genes and phosphosites from IGF-2-stimulated cells at 10 min
	01_(INS_60_min)	IPA phosphorylation analysis of significant genes and phosphosites from INS-stimulated cells at 60 min
	02_(IGF-1_60_min)	IPA phosphorylation analysis of significant genes and phosphosites from IGF-1-stimulated cells at 60 min
	03_(IGF-2_60_min)	IPA phosphorylation analysis of significant genes and phosphosites from IGF-2-stimulated cells at 60 min

### Sheet: 01_INS_10_min
Ingenuity Canonical Pathways	-log(p-value)	Ratio	z-score	Molecules
RHO GTPase cycle	46.7	0.24	-0.097	ABI1,ABI2,ABL2,ADD3,AKAP12,AKAP13,ANKRD26,ARFGAP2,ARFGAP3,ARHGAP1,ARHGAP10,ARHGAP17,ARHGAP21,ARHGAP23,ARHGAP29,ARHGAP31,ARHGAP32,ARHGAP33,ARHGAP35,ARHGAP5,ARHGDIA,ARHGEF1,ARHGEF11,ARHGEF12,ARHGEF17,ARHGEF18,ARHGEF2,ARHGEF25,ARHGEF6,ARHGEF7,BAIAP2,BASP1,BCR,BLTP3B,CCDC88A,CDC42BPA,CDC42BPB,CDC42EP4,CEP97,CPSF7,DBN1,DIAPH1,DLG5,DOCK10,DOCK11,DOCK4,DOCK6,ECT2,EMD,ERBIN,FAM135A,FAM13A,FAM169A,FARP1,FARP2,FGD1,FRS2,GIT1,GPS1,HNRNPC,ITSN1,ITSN2,JUP,KALRN,KIDINS220,KIF14,LAMTOR1,LBR,MACO1,MAP3K11,MYO9B,NCK2,NSFL1C,OSBPL11,PAK2,PEAK1,PGRMC2,PHIP,PKN1,PKP4,PLEKHG2,PLEKHG3,PLEKHG5,PTPN13,RALGAPA1,RAPGEF1,RASAL2,RHPN2,SLC4A7,SOS1,SOS2,SPTAN1,SPTBN1,SRGAP1,SRGAP2,SRRM1,STIP1,STK10,STMN2,TEX2,TMPO,TOR1AIP1,TRIO,WASF2,WASF3,WASL,WIPF1,WIPF3
Processing of Capped Intron-Containing Pre-mRNA	18.2	0.188	5.715	ACIN1,BUD13,CDC5L,CPSF7,CSTF3,CWC15,CWC22,DDX23,FIP1L1,GTF2F1,HNRNPA1,HNRNPC,LUC7L3,NCBP1,NCBP2,NKAP,NUP133,NUP153,NUP214,NUP50,NUP88,NUP93,NUP98,PAPOLA,PNN,POM121,POM121C,PPIG,PQBP1,PRCC,PRP4K,RANBP2,RBM10,RNPS1,SART1,SDE2,SF3B1,SNIP1,SRRM1,SRRM2,SRSF10,SRSF11,SRSF12,SRSF2,SRSF5,SRSF6,SRSF8,SRSF9,THOC2,THOC5,TPR,YBX1,ZC3H11A,ZRSR2
Histone Modification Signaling Pathway	17.3	0.18	3.606	ATAD2,ATM,ATRX,BAHD1,BAP1,BAZ1B,BAZ2A,BAZ2B,BPTF,BRD1,BRD3,BRD4,BRPF1,CBX4,CBX5,CHD4,EHMT2,EZH2,H1-3,H3-3A,H3-4,HDAC4,HDGFL2,KAT6A,KAT7,KDM2A,KDM2B,KDM3B,KDM5A,KMT2A,KMT2D,KMT2E,MAP2K4,MORC3,MPHOSPH8,MYC,NCAPD3,NCOA3,NSD1,NSD2,PHF2,PYGO2,RPS6KA5,SETD1A,SETD1B,SETD2,SIRT1,SMARCA4,SUV39H2,TAF3,TRIM24,TRIM33,USP42,YWHAB
Insulin Receptor Signaling	17.2	0.271	2.959	ACLY,AKT1,AKT2,AKT3,BAD,CBL,CRKL,EIF4EBP1,FOXO3,GAB1,GSK3A,INPP5F,INPPL1,INSR,IRS1,IRS2,MAP2K1,MAP2K2,MAPK1,MAPK3,MTOR,PDE3B,PIK3C2B,PPP1R10,PRKAG2,PRKAR1A,RAF1,RAPGEF1,RPS6KB1,RPTOR,SHC1,SOS1,SOS2,SYNJ1,TSC1
HER-2 Signaling in Breast Cancer	15.5	0.194	2.121	AHCTF1,AKT1,AKT1S1,AKT2,AKT3,ARAF,BAD,BRAF,CDKN1B,EGFR,ELK1,FOXO3,GSK3A,MAP2K1,MAP2K2,MAPK1,MAPK3,MDM2,MTCL1,MTOR,MYC,NFKBIE,NUP133,NUP153,NUP214,NUP50,NUP88,NUP93,NUP98,PIK3C2B,PLCG1,POM121,POM121C,RAF1,RB1,RBL1,RBL2,RPS6,RPS6KB1,RPTOR,SOS1,SOS2,TPR,TSC1
MTOR signalling	14.2	0.571	2.5	AKT1,AKT1S1,AKT2,EEF2K,EIF4B,EIF4EBP1,EIF4G1,LAMTOR1,MTOR,RPS6,RPS6KB1,RPTOR,RRAGC,RRAGD,TSC1,YWHAB
Reelin Signaling in Neurons	12.9	0.225	2.117	AFDN,AKT1,AKT2,AKT3,ARHGEF1,ARHGEF11,ARHGEF12,ARHGEF17,ARHGEF18,ARHGEF2,ARHGEF25,ARHGEF6,ARHGEF7,CDK5,CRKL,DCX,LIMK1,MAP1B,MAP2K1,MAP2K2,MAP2K4,MAP3K11,MAPK1,MAPK3,MAPK8IP3,MAPT,MTOR,NDEL1,PIK3C2B,RAPGEF1,WASL
Autophagy	11.9	0.174	-1.48	AKT1,AKT1S1,AKT2,AKT3,ATG9A,ATM,BAD,BIRC6,CDKN1B,EIF2A,EIF2AK3,FOXO3,GSK3A,INSR,IRS1,IRS2,MAP2K1,MAP2K2,MAP2K4,MAPK1,MAPK3,MTOR,MYC,PI4K2A,PIK3C2B,PPP2R5B,PRKAB1,PRKAB2,PRKAG2,PRKAR1A,RAF1,RB1CC1,RPTOR,SIRT1,TSC1,ULK1,UVRAG,VPS45
RNA Polymerase II Transcription	11.1	0.2	3.651	AFF4,CPSF7,CSTF3,CTR9,ELOA,FIP1L1,GTF2F1,IWS1,LEO1,MLLT1,MLLT3,NCBP1,NCBP2,NELFA,NELFE,PAPOLA,RNPS1,RTF1,SRRM1,SRSF11,SRSF2,SRSF5,SRSF6,SRSF9,SUPT6H,TAF3,TCEA1,THOC2,THOC5,ZC3H11A
Chronic Myeloid Leukemia Signaling	10.8	0.149	1.234	ABL1,ADAR,AKT1,AKT1S1,AKT2,AKT3,BAD,CDKN1B,CRKL,DVL1,DVL3,E2F8,FOXM1,FOXO3,GAB2,GLI2,HDAC4,HNRNPA1,MAP2K1,MAP2K2,MAPK1,MAPK3,MDM2,MTOR,MYC,PIK3C2B,PLCB4,PLCG1,PLCH1,PRKAB1,PRKAB2,PRKAG2,PTPN13,RAF1,RB1,RBL1,RBL2,RPTOR,SIRT1,SOS1,SOS2,ULK1
Synaptogenesis Signaling Pathway	10.8	0.142	0.309	ADCY9,AFDN,AKT1,AKT2,AKT3,ARHGEF7,BAD,BRAF,CACNA1B,CDH11,CDK5,CLASP2,CRKL,CTNND1,EFNB3,EIF4EBP1,EIF4EBP2,FARP1,ITSN1,ITSN2,KALRN,LIMK1,MAP1B,MAPK1,MAPK3,MAPT,MARCKS,MTOR,NAP1L4,PIK3C2B,PLCG1,PRKAG2,PRKAR1A,RAF1,RAPGEF1,RPS6KB1,SGTA,SHC1,SOS1,SOS2,STXBP1,STXBP5,SYN1,TLN1,WASL
Ribonucleotide Reductase Signaling Pathway	10.1	0.178	2.191	AKT1,AKT1S1,AKT2,AKT3,ATM,BAD,BRAF,CHEK1,E2F8,EGFR,EIF4EBP1,FOXM1,FOXO3,H3-3A,H3-4,HLTF,MAP2K4,MAPK1,MAPK3,MTOR,MYBL2,MYC,PARP4,PIK3C2B,RB1,RPTOR,SETD2,SMARCA4,SMARCC2,WEE1,YBX1
FLT3 Signaling in Hematopoietic Progenitor Cells	10.1	0.256	2.837	AKT1,AKT2,AKT3,BAD,CBL,EIF4EBP1,ELK1,GAB2,MAP2K1,MAP2K2,MAPK1,MAPK3,MTOR,PIK3C2B,RAF1,RPS6KA3,RPS6KA5,RPS6KB1,SHC1,SOS1,SOS2
ERK/MAPK Signaling	9.9	0.159	1.768	ARAF,BAD,BCAR1,BRAF,CRKL,EIF4EBP1,ELK1,H3-3A,H3-4,KSR1,MAP2K1,MAP2K2,MAPK1,MAPK3,MKNK2,MYC,PAK2,PIK3C2B,PLCG1,PPP1R10,PPP1R12A,PPP1R14A,PPP1R7,PPP2R5B,PRKAG2,PRKAR1A,PXN,RAF1,RAPGEF1,RPS6KA5,SHC1,SOS1,SOS2,TLN1,YWHAB
Integrin Signaling	9.85	0.162	1.616	ABL1,AKT1,AKT2,AKT3,ARHGAP5,ARHGEF7,ASAP1,BCAR1,BRAF,CRKL,CTTN,GIT1,MAP2K1,MAP2K2,MAP2K4,MAP3K11,MAPK1,MAPK3,MPRIP,NCK2,PAK2,PIK3C2B,PIKFYVE,PLCG1,PPP1R12A,PXN,RAF1,RAPGEF1,SHC1,SOS1,SOS2,TLN1,WASL,WIPF1
p75 NTR receptor-mediated signalling	9.83	0.184	0.186	AKAP13,ARHGDIA,ARHGEF1,ARHGEF11,ARHGEF12,ARHGEF17,ARHGEF18,ARHGEF2,ARHGEF6,ARHGEF7,BAD,BRSK2,ECT2,FGD1,ITSN1,KALRN,PI4K2A,PI4KA,PI4KB,PIK3C2B,PLEKHG2,PLEKHG5,RPS6KB1,RTN4,SOS1,SOS2,STK10,STK32C,TRIO
NGF Signaling	9.7	0.207	1.633	AKT1,AKT2,AKT3,ELK1,GAB1,MAP2K1,MAP2K2,MAP2K4,MAP3K11,MAP3K5,MAP3K7,MAPK1,MAPK3,PIK3C2B,PLCG1,RAF1,RPS6KA3,RPS6KA5,RPS6KB1,SHC1,SMPD3,SOS1,SOS2,TRAF4,TRIO
PTEN Signaling	9.62	0.185	-3.657	AKT1,AKT2,AKT3,BAD,BCAR1,BMPR2,CBL,CDKN1B,CNKSR3,EGFR,FOXO3,GSK3A,IGF1R,IGF2R,INPP5F,INPPL1,INSR,MAP2K1,MAP2K2,MAPK1,MAPK3,MAST2,RAF1,RPS6KB1,SHC1,SOS1,SOS2,SYNJ1
14-3-3-mediated Signaling	9.58	0.197	1.706	AKT1,AKT1S1,AKT2,AKT3,BAD,CBL,CDKN1B,EDC3,ELK1,GSK3A,MAP2K1,MAP2K2,MAP2K4,MAP3K5,MAPK1,MAPK3,MAPT,PIK3C2B,PLCB4,PLCG1,PLCH1,RAF1,SRPK2,STRADA,TSC1,YWHAB
EGF Signaling	9.56	0.304	2.668	AKT1,AKT2,AKT3,EGFR,ELK1,MAP2K1,MAP2K4,MAPK1,MAPK3,MTOR,PIK3C2B,PLCG1,RAF1,RPS6KB1,SHC1,SOS1,SOS2
IGF-1 Signaling	9.51	0.219	3.273	AKT1,AKT2,AKT3,BAD,ELK1,FOXO3,IGF1R,IRS1,IRS2,MAP2K1,MAP2K2,MAPK1,MAPK3,PIK3C2B,PRKAG2,PRKAR1A,PXN,RAF1,RPS6KB1,SHC1,SOS1,SOS2,YWHAB
Pancreatic Secretion Signaling Pathway	9.28	0.148	2.333	ADCY9,AKT1,AKT1S1,AKT2,AKT3,ARHGDIA,ARHGEF1,ARHGEF11,ARHGEF12,ARHGEF17,ARHGEF18,ARHGEF2,ARHGEF6,ARHGEF7,ATP2B1,DIAPH1,EGFR,EIF4EBP1,MAPK1,MAPK3,MTOR,PAK2,PIK3C2B,PLCB4,PLCG1,PLCH1,PPP1R10,PRKAG2,PRKAR1A,RPS6KB1,RPTOR,SLC4A7,SLC9A1,STXBP1,STXBP5,WNK1
Nuclear Cytoskeleton Signaling Pathway	9.24	0.154	1.976	AHCTF1,ATM,CDH11,DCTN2,DYNC1LI1,DYNC1LI2,EMD,KIF13B,KIF18B,KIF1A,KIF1B,KIF21A,KIF26A,KIF26B,KIF4A,KIFC1,KLC1,LMNA,LMNB2,MRTFA,MTCL1,NUP133,NUP153,NUP214,NUP50,NUP88,NUP93,NUP98,PLEC,POM121,POM121C,SUN2,SYNE2,TPR
Cellular response to heat stress	9.08	0.218	0.905	AKT1S1,ATM,BAG3,DNAJC2,HSF1,MAPK1,MAPK3,MTOR,NUP133,NUP153,NUP214,NUP50,NUP88,NUP93,NUP98,POM121,POM121C,RANBP2,RPTOR,SIRT1,TNFRSF21,TPR
Endometrial Cancer Signaling	9.04	0.283	2.183	AKT1,AKT2,AKT3,BAD,CTNNA1,CTNNA2,ELK1,FOXO3,MAP2K1,MAP2K2,MAPK1,MAPK3,MYC,PIK3C2B,RAF1,SOS1,SOS2
Non-Small Cell Lung Cancer Signaling	8.73	0.219	1.807	ABL1,AKT1,AKT2,AKT3,BAD,E2F8,EGFR,FOXO3,HDAC4,MAP2K1,MAP2K2,MAPK1,MAPK3,PIK3C2B,PLCG1,RAF1,RB1,RBL1,RBL2,SOS1,SOS2
Prostate Cancer Signaling	8.61	0.198	2.4	ABL1,AKT1,AKT2,AKT3,BAD,CDKN1B,E2F8,GSTP1,HDAC4,MAP2K1,MAP2K2,MAPK1,MAPK3,MDM2,MTOR,NFKBIE,PIK3C2B,RAF1,RB1,RBL1,RBL2,SOS1,SOS2
G alpha (12/13) signalling events	8.6	0.237	0.688	AKAP13,ARHGEF1,ARHGEF11,ARHGEF12,ARHGEF17,ARHGEF18,ARHGEF2,ARHGEF6,ARHGEF7,ECT2,FGD1,ITSN1,KALRN,PLEKHG2,PLEKHG5,SOS1,SOS2,TBXA2R,TRIO
Signaling by NTRK1 (TRKA)	8.5	0.235	1.147	BRAF,CRKL,ELK1,FRS2,IRS1,IRS2,KIDINS220,MAP2K1,MAP2K2,MAPK1,MAPK3,PLCG1,RALGDS,RAPGEF1,RPS6KA3,RPS6KA5,SHC1,SOS1,YWHAB
Ephrin Receptor Signaling	8.46	0.153	1.671	ABI1,ABL1,AKT1,AKT2,AKT3,BCAR1,CRKL,DOK1,EFNB3,ITSN1,KALRN,LIMK1,MAP2K1,MAP2K2,MAP4K4,MAPK1,MAPK3,NCK2,PAK2,PTPN13,PXN,RAF1,RAPGEF1,SDC2,SH2D3C,SHC1,SORBS1,SOS1,SOS2,WASL,WIPF1
Neuregulin Signaling	8.46	0.195	2.837	AKT1,AKT2,AKT3,BAD,CDK5,CDKN1B,CRKL,EGFR,ELK1,ERBIN,MAP2K1,MAP2K2,MAPK1,MAPK3,MTOR,MYC,PLCG1,RAF1,RPS6,RPS6KB1,SHC1,SOS1,SOS2
Glioma Signaling	8.44	0.188	2.668	ABL1,AKT1,AKT2,AKT3,E2F8,EGFR,HDAC4,IGF1R,IGF2R,MAP2K1,MAP2K2,MAPK1,MAPK3,MDM2,MTOR,PIK3C2B,PLCG1,RAF1,RB1,RBL1,RBL2,SHC1,SOS1,SOS2
Acute Myeloid Leukemia Signaling	8.3	0.217	1.886	AKT1,AKT2,AKT3,ARAF,BAD,BRAF,EIF4EBP1,JUP,MAP2K1,MAP2K2,MAP2K4,MAPK1,MAPK3,MTOR,MYC,PIK3C2B,RAF1,RPS6KB1,SOS1,SOS2
Polyamine Regulation in Colon Cancer	8.24	0.271	2	AKT1,AKT1S1,AKT2,AKT3,APC,ARAF,BRAF,MAP2K1,MAP2K2,MAP2K4,MAPK1,MAPK3,MTOR,MYC,RAF1,RPTOR
Myelination Signaling Pathway	8.21	0.125	2.03	ADAM22,AKT1,AKT1S1,AKT2,AKT3,APC,ARAF,ARHGAP1,ARHGAP35,ARHGAP5,BMPR2,BRAF,EGFR,EIF4EBP1,FASN,GLI2,HDAC4,IGF1R,IGF2R,IRS1,MAP2K1,MAP2K2,MAPK1,MAPK3,MTOR,NDRG1,PIK3C2B,PLCG1,PRKAG2,PRKAR1A,PTPRA,RAF1,RAPGEF2,RPS6KB1,RPTOR,SMARCA4,SOS1,SOS2,SREBF2,TSC1,ZEB2
Chromatin organization	8.15	0.137	2.874	BRD1,BRPF1,CHD3,CHD4,DMAP1,EHMT2,EP400,EPC1,EZH2,H3C1,HCFC1,KANSL3,KAT14,KAT6A,KAT7,KDM2A,KDM2B,KDM3B,KDM5A,KMT2A,KMT2D,MBD3,MRGBP,MSL1,NSD1,NSD2,PHF2,SETD1A,SETD1B,SETD2,SMARCA4,SMARCC2,SUPT20H,SUV39H2,YEATS2
Mitotic Prophase	8.07	0.202	3.273	EMD,H3-4,LMNA,MAPK1,MAPK3,NCAPD3,NEK9,NUMA1,NUP133,NUP153,NUP214,NUP50,NUP88,NUP93,NUP98,POM121,POM121C,RANBP2,RB1,TMPO,TPR
SUMOylation of DNA replication proteins	8	0.304	2.673	INCENP,NUP133,NUP153,NUP214,NUP50,NUP88,NUP93,NUP98,POM121,POM121C,RANBP2,TOP2A,TOP2B,TPR
PDGF Signaling	7.95	0.218	0.229	ABL1,ABL2,CRKL,ELK1,INPP5F,INPPL1,MAP2K1,MAP2K2,MAP2K4,MAPK1,MAPK3,MYC,PIK3C2B,PLCG1,RAF1,SHC1,SOS1,SOS2,SYNJ1
UVB-Induced MAPK Signaling	7.92	0.278	1.941	AKT1,BAD,EGFR,EIF4EBP1,H3-3A,H3-4,MAP2K1,MAP2K4,MAPK1,MAPK3,MTOR,PIK3C2B,RPS6KA3,RPS6KA5,RPS6KB1
SUMOylation of RNA binding proteins	7.86	0.298	3.207	CBX4,HNRNPC,NUP133,NUP153,NUP214,NUP50,NUP88,NUP93,NUP98,PHC1,POM121,POM121C,RANBP2,TPR
AMPK Signaling	7.57	0.135	0.2	ACACA,AK5,AKT1,AKT1S1,AKT2,AKT3,CRTC2,EEF2K,EIF4EBP1,FASN,FOXO3,HLTF,INSR,IRS1,IRS2,MAP3K7,MAPK1,MTOR,PIK3C2B,PPP2R5B,PRKAB1,PRKAB2,PRKAG2,PRKAR1A,RAB27A,RPS6KB1,RPTOR,SIRT1,SMARCA4,SMARCC2,STRADA,TSC1,ULK1
Netrin Signaling	7.51	0.154	2.502	ABLIM1,AKT1,AKT2,AKT3,CACNA1B,CACNA1C,CACNG4,CRMP1,DPYSL2,DPYSL3,DPYSL5,ENAH,MAP2K1,MAP2K2,MAPK1,MAPK3,MTOR,NCK2,PGK1,PIK3C2B,PLCG1,PRKAG2,PRKAR1A,TRIO,UNC5A,UNC5C,WASL
PI3K/AKT Signaling	7.4	0.145	2.6	AKT1,AKT2,AKT3,BAD,CDKN1B,EIF4EBP1,FOXO3,GAB1,GAB2,GSK3A,INPP5F,INPPL1,MAP2K1,MAP2K2,MAP3K5,MAPK1,MAPK3,MDM2,MTOR,NFKBIE,PPP2R5B,RAF1,RPS6KB1,SHC1,SOS1,SOS2,SYNJ1,TSC1,YWHAB
Axonal Guidance Signaling	7.38	0.103	#NUM!	ABL1,ABLIM1,ADAM12,ADAM22,ADAM9,AKT1,AKT2,AKT3,ARHGEF11,ARHGEF12,ARHGEF6,ARHGEF7,BAIAP2,BCAR1,CDK5,CRKL,DPYSL2,DPYSL5,EFNB3,FARP2,GIT1,GLI2,ITSN1,KALRN,KLC1,LIMK1,MAP2K1,MAP2K2,MAPK1,MAPK3,NCK2,PAK2,PIK3C2B,PLCB4,PLCG1,PLCH1,PRKAG2,PRKAR1A,PXN,RAF1,ROBO1,RTN4,SDC2,SHANK2,SHC1,SOS1,SOS2,SRGAP1,SRGAP2,UNC5A,UNC5C,WASL,WIPF1
Senescence Pathway	7.29	0.123	1.029	AKT1,AKT2,AKT3,ANAPC1,ARAF,ATM,BMPR2,BRAF,CACNA1B,CACNA1C,CACNG4,CDC25B,CDKN1B,CHEK1,E2F8,EIF4EBP1,EP400,EZH2,FOXO3,ITSN2,MAP2K1,MAP2K2,MAP2K4,MAP3K7,MAPK1,MAPK3,MAPK6,MDM2,MTOR,PIK3C2B,PPP2R5B,RAF1,RB1,RBL1,RBL2,RPS6KA5,SIRT1
Pancreatic Adenocarcinoma Signaling	7.28	0.176	2.5	ABL1,AKT1,AKT2,AKT3,BAD,CDKN1B,E2F8,EGFR,ELK1,HDAC4,MAP2K1,MAP2K2,MAP2K4,MAPK1,MAPK3,MDM2,PIK3C2B,RAF1,RALGDS,RB1,RBL1,RBL2
Glucose metabolism	7.26	0.209	0.471	ALDOC,ENO1,ENO2,ENO3,GAPDH,NUP133,NUP153,NUP214,NUP50,NUP88,NUP93,NUP98,PGK1,POM121,POM121C,RANBP2,TPI1,TPR
Apoptotic execution phase	7.24	0.269	0	ACIN1,ADD1,APC,BIRC2,CLSPN,DBNL,DFFA,H1-3,LMNA,MAPT,PAK2,PLEC,SPTAN1,TJP1
Semaphorin Neuronal Repulsive Signaling Pathway	7.22	0.163	0.408	AKT1,AKT2,AKT3,ARHGEF12,CDK5,CRMP1,DPYSL2,DPYSL3,DPYSL5,FARP1,FARP2,LIMK1,MAP2K1,MAP2K2,MAP2K4,MAPT,MPRIP,PAK2,PDE4B,PIK3C2B,PLCG1,PPP1R12A,PRKAG2,PRKAR1A
Epithelial Adherens Junction Signaling	7.22	0.158	-2.2	AFDN,AKT1,AKT2,AKT3,ARHGAP35,ARHGEF17,BAIAP2,BMPR2,CTNNA1,CTNNA2,CTNND1,DIAPH1,ECT2,EGFR,FARP2,IGF1R,LIMK1,NECTIN2,PAK2,PPP2R5B,PRKAB1,PRKAB2,PRKAG2,RAPGEF1,YWHAB
Thyroid Cancer Signaling	7.17	0.218	2.668	AKT1,AKT2,AKT3,ALK,BRAF,ELK1,INSR,IRS1,IRS2,MAP2K1,MAP2K2,MAPK1,MAPK3,MTOR,MYC,PIK3C2B,SHC1
Signaling by EGFR	7.13	0.264	2.673	ADAM12,ARHGEF7,CBL,EGFR,EPN1,EPS15,GAB1,PLCG1,PTPN12,PXN,SH3KBP1,SHC1,SOS1,SPRY1
Actin Cytoskeleton Signaling	7.13	0.132	1.061	ABI2,APC,ARHGAP35,ARHGEF1,ARHGEF12,ARHGEF6,ARHGEF7,BAIAP2,BCAR1,CRKL,DIAPH1,FGD1,GIT1,LIMK1,MAP2K1,MAP2K2,MAPK1,MAPK3,MPRIP,PAK2,PIK3C2B,PPP1R12A,PXN,RAF1,SHC1,SLC9A1,SOS1,SOS2,TLN1,TRIO,WASF2,WASL
Germ Cell-Sertoli Cell Junction Signaling	7.12	0.152	#NUM!	AFDN,AKT1,BCAR1,CLINT1,CTNNA1,CTNNA2,CTNND1,EPN1,EPN2,JUP,LIMK1,MAP2K1,MAP2K2,MAP2K4,MAP3K11,MAP3K5,MAP3K7,MAPK1,MAPK3,NECTIN2,PAK2,PIK3C2B,PXN,SORBS1,TJP1,WASL
Glioblastoma Multiforme Signaling	7.12	0.152	1.8	AKT1,AKT2,AKT3,APC,CDKN1B,E2F8,EGFR,IGF1R,MAP2K1,MAP2K2,MAPK1,MAPK3,MDM2,MTOR,MYC,PIK3C2B,PLCB4,PLCG1,PLCH1,RAF1,RB1,RPS6KB1,SHC1,SOS1,SOS2,TSC1
Endocannabinoid Developing Neuron Pathway	7.09	0.172	2.683	ADCY9,AKT1,AKT1S1,AKT2,AKT3,ARAF,BRAF,CDKN1B,MAP2K1,MAP2K2,MAP2K4,MAPK1,MAPK3,MAPK6,MTOR,PIK3C2B,PRKAG2,PRKAR1A,RAF1,RAP1GAP,RPTOR,STMN2
Circadian Rhythm Signaling	7	0.126	#NUM!	ADCY9,AKT1S1,ARAF,BRAF,CACNA1B,CACNA1C,CACNG4,EIF4EBP1,EIF4EBP2,GSK3A,H3-3A,H3-4,HSF1,MAP2K1,MAP2K2,MAP2K4,MAPK1,MAPK3,MDM2,MKNK2,MTOR,MYC,PLCB4,PLCG1,PLCH1,PRKAB1,PRKAB2,PRKAG2,PRKAR1A,RAF1,RPS6KA5,RPTOR,SIRT1,SMARCC2
SUMOylation of ubiquitinylation proteins	7	0.308	2.887	MDM2,NUP133,NUP153,NUP214,NUP50,NUP88,NUP93,NUP98,POM121,POM121C,RANBP2,TPR
SUMOylation of chromatin organization proteins	7	0.225	3	CBX4,CBX5,CHD3,HDAC4,NUP133,NUP153,NUP214,NUP50,NUP88,NUP93,NUP98,PHC1,POM121,POM121C,RANBP2,TPR
Sertoli Cell-Sertoli Cell Junction Signaling	6.92	0.13	1.414	AFDN,AKT1,AKT2,AKT3,CDH11,CLINT1,CTNNA1,CTNNA2,EGFR,ELK1,EPB41,EPN1,EPN2,JUP,MAP2K1,MAP2K2,MAP2K4,MAP3K11,MAP3K20,MAP3K5,MAP3K7,MAPK1,MAPK3,NECTIN2,PAK2,PIK3C2B,RAF1,SORBS1,SPTAN1,SPTBN1,TJP1,YBX3
MicroRNA Biogenesis Signaling Pathway	6.9	0.144	2.041	ABL1,ADAR,AHCTF1,AKT1,AKT2,AKT3,ATM,CSDE1,EGFR,HNRNPA1,MAPK1,MAPK3,MTCL1,MTOR,MYC,NUP133,NUP153,NUP214,NUP50,NUP88,NUP93,NUP98,PIK3C2B,POM121,POM121C,RPS6KB1,TPR
Thrombin Signaling	6.89	0.135	2.041	ADCY9,AKT1,AKT2,AKT3,ARHGEF1,ARHGEF11,ARHGEF12,ARHGEF17,ARHGEF18,ARHGEF2,ARHGEF25,ARHGEF6,ARHGEF7,EGFR,ELK1,GATA3,MAP2K1,MAP2K2,MAPK1,MAPK3,MPRIP,PIK3C2B,PLCB4,PLCG1,PLCH1,PPP1R12A,RAF1,RPS6KB1,SHC1,SOS1
ERB2-ERBB3 Signaling	6.84	0.234	2.138	AKT1,BAD,CDKN1B,ELK1,GSK3A,MAP2K1,MAP2K2,MAPK1,MAPK3,MYC,PIK3C2B,RAF1,SHC1,SOS1,SOS2
Metabolism of non-coding RNA	6.8	0.25	2.138	DDX20,NCBP1,NCBP2,NUP133,NUP153,NUP214,NUP50,NUP88,NUP93,NUP98,POM121,POM121C,RANBP2,TPR
Protein Kinase A Signaling	6.79	0.109	0	ADCY9,ADD1,ADD2,ADD3,AKAP1,AKAP10,AKAP11,AKAP12,AKAP13,AKAP6,ANAPC1,BAD,BRAF,CDC25B,ELK1,FLNC,GSK3A,H1-3,H3-3A,H3-4,MAP2K1,MAP2K2,MAPK1,MAPK3,NFKBIE,PDE12,PDE3B,PDE4B,PDE8A,PLCB4,PLCG1,PLCH1,PPP1R10,PRKAG2,PRKAR1A,PTPDC1,PTPN12,PTPN13,PTPN21,PTPRA,PXN,RAF1,YWHAB
Docosahexaenoic Acid (DHA) Signaling	6.76	0.127	1.414	ADCY9,AKT1,AKT1S1,AKT2,AKT3,ARAF,BAD,BRAF,EIF2A,EIF2AK3,GSK3A,MAP2K1,MAP2K2,MAPK1,MAPK3,MTOR,PIK3C2B,PLCB4,PLCG1,PLCH1,PRKAB1,PRKAB2,PRKAG2,PRKAR1A,RAF1,RPS6KB1,RPTOR,SPTBN1,STXBP1,STXBP5,SYNJ1,ULK1
ERBB Signaling	6.71	0.194	2.828	AKT1,EGFR,ELK1,MAP2K1,MAP2K2,MAP2K4,MAPK1,MAPK3,MTOR,NCK2,PAK2,PIK3C2B,PLCG1,RAF1,RPS6KB1,SHC1,SOS1,SOS2
Signaling by Rho Family GTPases	6.63	0.124	1.567	ARHGEF1,ARHGEF11,ARHGEF12,ARHGEF17,ARHGEF18,ARHGEF2,ARHGEF6,ARHGEF7,BAIAP2,CDC42EP4,CDH11,ELK1,LIMK1,MAP2K1,MAP2K2,MAP2K4,MAP3K11,MAP3K20,MAP3K21,MAPK1,MAPK3,PAK2,PI4KA,PIK3C2B,PIKFYVE,PKN1,PPP1R12A,RAF1,SLC9A1,STMN1,WASF3,WASL,WIPF1
Endocannabinoid Cancer Inhibition Pathway	6.61	0.156	0.209	ADCY9,AKT1,AKT1S1,AKT2,AKT3,BAD,CDKN1B,EIF2A,MAP2K1,MAP2K2,MAP2K4,MAPK1,MAPK3,MTOR,MYC,PIK3C2B,PRKAB1,PRKAB2,PRKAG2,PRKAR1A,RAF1,RPTOR,SMPD3
Melanoma Signaling	6.58	0.26	1.941	AKT1,AKT2,AKT3,BAD,BRAF,MAP2K1,MAP2K2,MAPK1,MAPK3,MDM2,PIK3C2B,RAF1,RB1
SUMOylation of SUMOylation proteins	6.57	0.314	2.714	NUP133,NUP153,NUP214,NUP50,NUP88,NUP93,NUP98,POM121,POM121C,RANBP2,TPR
GDNF Family Ligand-Receptor Interactions	6.56	0.211	1.807	DOK1,FRS2,GAB1,IRS1,IRS2,MAP2K1,MAP2K2,MAP2K4,MAPK1,MAPK3,PIK3C2B,PLCG1,RAF1,SHC1,SOS1,SOS2
Macroautophagy	6.56	0.224	0.775	ATG9A,CHMP2B,LAMTOR1,MTMR14,MTOR,PRKAB1,PRKAB2,PRKAG2,RB1CC1,RPTOR,RRAGC,RRAGD,TSC1,ULK1,UVRAG
RHO GTPases Activate WASPs and WAVEs	6.48	0.279	-1.155	ABI1,ABI2,ABL1,BAIAP2,MAPK1,MAPK3,NCKIPSD,WASF2,WASF3,WASL,WIPF1,WIPF3
Role of Tissue Factor in Cancer	6.48	0.135	2.646	AKT1,AKT2,AKT3,ARAF,BMPR2,BRAF,EGFR,ELK1,FLNC,LIMK1,MAP2K1,MAP2K2,MAP2K4,MAP3K7,MAPK1,MAPK3,MAPK6,MTOR,PIK3C2B,PPP2R5B,PXN,RAF1,RB1,RBL1,RBL2,RPS6KA3,RPS6KA5,RPS6KB1
Energy dependent regulation of mTOR by LKB1-AMPK	6.45	0.345	0.632	LAMTOR1,MTOR,PRKAB1,PRKAB2,PRKAG2,RPTOR,RRAGC,RRAGD,STRADA,TSC1
Neurotrophin/TRK Signaling	6.4	0.205	1.291	AKT1,FRS2,GAB1,MAP2K1,MAP2K2,MAP2K4,MAP3K5,MAPK1,MAPK3,PIK3C2B,PLCG1,RAF1,SHC1,SOS1,SOS2,SPRY1
Telomerase Signaling	6.37	0.176	2	ABL1,AKT1,AKT2,AKT3,EGFR,HDAC4,MAP2K1,MAP2K2,MAPK1,MAPK3,MYC,PIK3C2B,PPP2R5B,RAF1,RB1,SHC1,SOS1,SOS2,TERF1
HGF Signaling	6.27	0.16	1.091	AKT1,AKT2,AKT3,CRKL,ELK1,GAB1,MAP2K1,MAP2K2,MAP2K4,MAP3K11,MAP3K5,MAP3K7,MAPK1,MAPK3,PIK3C2B,PLCG1,PXN,RAF1,RAPGEF1,SOS1,SOS2
mTOR Signaling	6.22	0.131	2.858	AKT1,AKT1S1,AKT2,AKT3,EIF3G,EIF4B,EIF4EBP1,EIF4EBP2,EIF4G1,EIF4G2,INSR,IRS1,MAPK1,MAPK3,MTOR,PIK3C2B,PPP2R5B,PRKAB1,PRKAB2,PRKAG2,RICTOR,RPS6,RPS6KA3,RPS6KA5,RPS6KB1,RPTOR,TSC1,ULK1
RAB GEFs exchange GTP for GDP on RABs	6.22	0.189	-0.728	AKT1,AKT2,AKT3,DENND1A,DENND1B,DENND4A,DENND4B,DENND4C,DENND5A,GAPVD1,MADD,MON1A,RAB12,RAB27A,RAB3GAP1,RIC1,ULK1
Adrenomedullin signaling pathway	6.21	0.134	1.569	ADCY9,AKT1,AKT2,AKT3,ARAF,BAD,BRAF,ELK1,GSK3A,KCNQ2,MAP2K1,MAP2K2,MAP2K4,MAPK1,MAPK3,MAPK6,PIK3C2B,PLCB4,PLCG1,PLCH1,PRKAG2,PRKAR1A,RAF1,SHC1,SMARCC2,SOS1,SOS2
IL-3 Signaling	6.17	0.198	2.5	AKT1,AKT2,AKT3,BAD,CRKL,ELK1,GAB2,MAP2K1,MAP2K2,MAPK1,MAPK3,PIK3C2B,RAF1,RAPGEF1,SHC1,SOS1
PIP3 activates AKT signaling	6.11	0.152	2.985	AKT1,AKT1S1,AKT2,AKT3,BAD,CDKN1B,EGFR,FOXO3,FRS2,GAB1,GAB2,GSK3A,INSR,IRS1,IRS2,MAPK1,MAPK3,MDM2,MTOR,PPP2R5B,RICTOR,STRN
RHOA Signaling	6.1	0.163	-1.147	ABL2,ARHGAP1,ARHGAP35,ARHGAP5,ARHGEF1,ARHGEF11,ARHGEF12,BAIAP2,CDC42EP4,IGF1R,LIMK1,MPRIP,PI4KA,PIKFYVE,PKN1,PLEKHG5,PPP1R12A,RAPGEF2,RAPGEF6,RHPN2
Mouse Embryonic Stem Cell Pluripotency	6.03	0.175	0.943	AKT1,AKT2,AKT3,APC,BMPR2,DVL1,DVL3,MAP2K1,MAP2K2,MAP3K7,MAPK1,MAPK3,MYC,PIK3C2B,RAF1,SOS1,SOS2,TAB1
RANK Signaling in Osteoclasts	6.01	0.183	1.5	AKT1,AKT2,AKT3,BIRC2,CBL,ELK1,MAP2K1,MAP2K2,MAP2K4,MAP3K11,MAP3K5,MAP3K7,MAPK1,MAPK3,NFKBIE,PIK3C2B,RAF1
Ovarian Cancer Signaling	5.99	0.145	2	ABL1,AKT1,AKT2,AKT3,APC,BRAF,DVL1,E2F8,EGFR,HDAC4,MAP2K1,MAP2K2,MAPK1,MAPK3,MTOR,PIK3C2B,PRKAG2,PRKAR1A,RAF1,RB1,RBL1,RBL2,RPS6KB1
CLEAR Signaling Pathway	5.98	0.116	-1.976	AKT1,AKT1S1,AKT2,AKT3,BMPR2,BMT2,CRTC2,DEPDC5,EGFR,EIF2AK3,FNIP1,GSK3A,IGF1R,IGF2R,INSR,LAMTOR1,MAPK1,MAPK3,MAPK6,MID1,MTOR,PLCG1,PPP2R5B,PRKAB1,PRKAB2,PRKAG2,RPTOR,RRAGC,RRAGD,TFE3,TSC1,UVRAG,YWHAB
ISG15 antiviral mechanism	5.97	0.203	1.807	EIF4G1,EIF4G2,MAPK3,NUP133,NUP153,NUP214,NUP50,NUP88,NUP93,NUP98,PLCG1,POM121,POM121C,RANBP2,TPR
Pyridoxal 5'-phosphate Salvage Pathway	5.86	0.212	1.069	AKT2,ARAF,BRAF,CDK5,LIMK1,MAP2K1,MAP2K2,MAP2K4,MAPK1,MAPK3,MAPK6,PAK2,PKN1,PRP4K
PPARα/RXRα Activation	5.86	0.131	-1.964	ADCY9,BMPR2,FASN,INSR,IRS1,MAP2K1,MAP2K2,MAP2K4,MAP3K7,MAP4K4,MAPK1,MAPK3,MED1,NCOA3,NFKBIE,PLCB4,PLCG1,PLCH1,PRKAB1,PRKAB2,PRKAG2,PRKAR1A,RAF1,SHC1,SOS1,SOS2
Sertoli Cell-Germ Cell Junction Signaling Pathway (Enhanced)	5.85	0.123	0.557	AFDN,AKT1,AKT2,AKT3,BCAR1,CTNNA1,CTNNA2,CTNND1,GSK3A,JUP,MAP2K1,MAP2K2,MAP2K4,MAP3K11,MAP3K5,MAP3K7,MAPK1,MAPK3,NECTIN2,PIK3C2B,PPP2R5B,PRKAB1,PRKAB2,PRKAG2,PRKAR1A,SORBS1,TAB1,TJP1,WASL
FGF Signaling	5.8	0.186	1.5	AKT1,AKT2,AKT3,CRKL,FRS2,GAB1,MAP2K1,MAP3K5,MAPK1,MAPK3,PIK3C2B,PLCG1,RAF1,RPS6KA5,SOS1,SOS2
Signaling by VEGF	5.78	0.168	0.943	ABI1,ABI2,AKT1,AKT2,AKT3,BAIAP2,BCAR1,CTNNA1,CTNND1,JUP,MTOR,NCK2,PAK2,PLCG1,PXN,RICTOR,WASF2,WASF3
Cancer Drug Resistance by Drug Efflux	5.77	0.224	2.496	AKT1,AKT2,AKT3,ARAF,BRAF,FOXO3,MAP2K1,MAP2K2,MAPK1,MAPK3,MDM2,RAF1,YBX1
PAK Signaling	5.76	0.161	2.828	ARHGAP10,ARHGEF6,ARHGEF7,GIT1,LIMK1,MAP2K1,MAP2K2,MAP2K4,MAPK1,MAPK3,NCK2,PAK2,PIK3C2B,PXN,RAF1,SHC1,SOS1,SOS2,WASL
Leptin Signaling in Obesity	5.74	0.195	2.333	ADCY9,AKT1,AKT2,AKT3,MAP2K1,MAP2K2,MAPK1,MAPK3,PDE3B,PIK3C2B,PLCB4,PLCG1,PLCH1,PRKAG2,PRKAR1A
Signaling by ERBB2	5.71	0.24	1.155	AKT1,AKT2,AKT3,DIAPH1,EGFR,ERBIN,GAB1,PLCG1,PTPN12,SHC1,SOS1,USP8
Formation of WDR5-containing histone-modifying complexes	5.69	0.262	0.905	AKAP8L,BOD1L1,HCFC1,KANSL3,KAT14,KMT2A,KMT2D,PHF20L1,SETD1A,SETD1B,YEATS2
Mitotic G1 phase and G1/S transition	5.61	0.152	1.606	ABL1,AKT1,AKT2,AKT3,CABLES1,CDKN1B,CDKN1C,CDT1,LIN9,MYBL2,MYC,ORC6,POLA1,PSMD2,RB1,RBL1,RBL2,TOP2A,TYMS,WEE1
Serotonin Receptor Signaling	5.55	0.0957	0.603	ADCY9,AKT1,AKT2,AKT3,ARAF,ARFGEF1,ARFGEF2,BRAF,CACNA1B,CACNA1C,CACNG4,CDK5,EIF4EBP1,FOXO3,GAP43,H3-3A,H3-4,KALRN,KCNQ2,MAP2K1,MAP2K2,MAP2K4,MAP3K5,MAPK1,MAPK3,MAPT,MPDZ,MPRIP,MTOR,MYC,PAK2,PIK3C2B,PLCB4,PLCG1,PLCH1,PPP1R12A,PRKAG2,PRKAR1A,RAB27A,RAF1,RB1,RBL1,RBL2,RPS6KA3,RPS6KB1
BER (Base Excision Repair) Pathway	5.47	0.25	1.508	FEN1,HUWE1,LIG1,MAP2K1,MAP2K2,MAP2K4,MAPK1,MAPK3,RFC1,SLC19A1,UNG
IL-2 Signaling	5.35	0.206	2.496	AKT1,AKT2,AKT3,ELK1,MAP2K1,MAP2K2,MAPK1,MAPK3,PIK3C2B,RAF1,SHC1,SOS1,SOS2
Factors involved in megakaryocyte development and platelet production	5.33	0.172	2	ABL1,AKAP1,AKAP10,CABLES1,CARMIL1,CBX5,CDK5,DOCK10,DOCK11,DOCK4,DOCK6,GATA3,PRKAR1A,RBSN,VPS45,WEE1
Deubiquitination	5.3	0.113	-1.095	APC,BABAM1,BAP1,BIRC2,CLSPN,CYLD,FKBP8,FOXK1,FOXK2,GATA3,HCFC1,MAP3K7,MDM2,MYC,NFRKB,OTUD5,PSMD2,TAB1,TNIP1,USP10,USP13,USP19,USP24,USP34,USP42,USP47,USP8,VCPIP1,VDAC1,WDR20
Regulation of TP53 Activity through Acetylation	5.29	0.3	2.333	AKT1,AKT2,AKT3,BRD1,BRPF1,CHD3,CHD4,KAT6A,MBD3
ROBO SLIT Signaling Pathway	5.23	0.148	-0.688	ABL1,AKT1,AKT2,AKT3,CABLES1,CAP1,CDK5,CTNND1,ENAH,GIT1,MYO9B,NCK2,PAK2,PRKAG2,PRKAR1A,ROBO1,SRGAP1,SRGAP2,WASL
Autism Signaling Pathway	5.21	0.107	1.768	AKT1,AKT1S1,AKT2,AKT3,APC,BCKDHA,BCL9,BRAF,CACNA1B,CACNA1C,CACNG4,DVL1,DVL3,EIF4EBP1,GLI2,IGF1R,IGF2R,MAP2K1,MAP2K2,MAPK1,MAPK3,MTOR,PIK3C2B,PRKAG2,PRKAR1A,RAF1,RAI1,RPS6,RPS6KB1,RPTOR,SOS1,SOS2,TSC1
Ephrin A Signaling	5.21	0.143	-1.789	AKT1,AKT2,AKT3,ARAF,ARHGAP35,BRAF,CBL,EGFR,GIT1,LIMK1,MAP2K1,MAP2K2,MAPK1,MAPK3,NCK2,PIK3C2B,PRKAG2,PRKAR1A,RAF1,SIPA1L1
Type II Diabetes Mellitus Signaling	5.2	0.138	1	AKT1,AKT2,AKT3,CACNA1B,CACNA1C,CACNG4,INSR,IRS1,IRS2,MAP2K4,MAP3K5,MAP3K7,MAPK1,MAPK3,MTOR,NFKBIE,PIK3C2B,PRKAB1,PRKAB2,PRKAG2,SMPD3
Apoptosis Signaling	5.2	0.16	-0.5	ACIN1,BAD,BIRC2,BIRC6,DFFA,LMNA,MAP2K1,MAP2K2,MAP2K4,MAP3K5,MAP4K4,MAPK1,MAPK3,NFKBIE,PLCG1,RAF1,SPTAN1
Clathrin-mediated endocytosis	5.17	0.147	0.688	AAK1,AGFG1,ARFGAP1,CBL,CTTN,EGFR,EPN1,EPN2,EPS15,GAPVD1,IGF2R,ITSN1,ITSN2,NECAP1,REPS1,SH3KBP1,SNAP91,SYNJ1,WASL
CSDE1 Signaling Pathway	5.16	0.214	1.508	AKT1,AKT2,AKT3,CSDE1,CTTN,DCP1A,EDC3,HNRNPC,LSM14A,MYC,PUM1,TRIO
CNTF Signaling	5.16	0.214	2.309	AKT1,MAP2K1,MAP2K2,MAPK1,MAPK3,MTOR,PIK3C2B,RAF1,RPS6KA3,RPS6KA5,RPS6KB1,SOS1
Intra-Golgi and retrograde Golgi-to-ER traffic	5.12	0.123	0.2	ARFGAP1,ARFGAP2,ARFGAP3,DCTN2,DYNC1LI1,DYNC1LI2,GBF1,GOLGA4,GOLGA5,IGF2R,KIF13B,KIF18B,KIF1A,KIF1B,KIF21A,KIF26A,KIF26B,KIF4A,KIFC1,KLC1,NAA30,RAB3GAP1,RIC1,TMF1,VPS45
VEGF Signaling	5.09	0.165	2.324	AKT1,AKT2,AKT3,BAD,FOXO3,MAP2K1,MAP2K2,MAPK1,MAPK3,PIK3C2B,PLCG1,PXN,RAF1,SHC1,SOS1,SOS2
Cell Cycle Checkpoints	5.07	0.11	0.365	AHCTF1,ANAPC1,ATM,BABAM1,CDKN1B,CENPC,CHEK1,CLASP1,CLASP2,CLSPN,DYNC1LI1,DYNC1LI2,H3-4,INCENP,KNL1,MCM2,MDM2,NDEL1,NSD2,NUP133,NUP98,ORC6,PPP2R5B,PSMD2,RAD9A,RANBP2,RMI1,SPC24,WEE1,YWHAB
DNA Methylation and Transcriptional Repression Signaling	5.03	0.163	0.277	CDK12,CDK13,CDK16,CDK5,CHD3,CHD4,DNMT1,E2F8,MBD1,MBD3,MYC,RB1,RBL1,RBL2,TCF12,TFE3
Regulation of the Epithelial Mesenchymal Transition by Growth Factors Pathway	5.01	0.124	1.633	AKT1,AKT2,AKT3,ARAF,BRAF,DOCK10,EGFR,FRS2,GAB1,HSF1,MAP2K1,MAP2K2,MAP2K4,MAP3K7,MAPK1,MAPK3,MTOR,PIK3C2B,RAF1,SHC1,SOS1,SOS2,TAB1,ZEB2
Melanocyte Development and Pigmentation Signaling	4.97	0.162	1.5	ADCY9,MAP2K1,MAP2K2,MAPK1,MAPK3,PIK3C2B,PLCG1,PRKAG2,PRKAR1A,RAF1,RPS6KA3,RPS6KA5,RPS6KB1,SHC1,SOS1,SOS2
Renal Cell Carcinoma Signaling	4.96	0.179	2.138	AKT1,AKT2,AKT3,GAB1,MAP2K1,MAP2K2,MAPK1,MAPK3,PAK2,PIK3C2B,RAF1,RAPGEF1,SOS1,SOS2
RAF/MAP kinase cascade	4.95	0.111	1.512	ARAF,BRAF,EGFR,FRS2,IRS1,IRS2,KSR1,MAP2K1,MAP2K2,MAP3K11,MAPK1,MAPK3,MARK3,NCAM1,PEA15,PPP2R5B,PSMD2,PTPRA,RAF1,RALGDS,RAPGEF2,RASA3,RASAL2,SHC1,SOS1,SPTAN1,SPTBN1,TLN1,YWHAB
Salvage Pathways of Pyrimidine Ribonucleotides	4.92	0.16	1.5	AK5,AKT2,ARAF,BRAF,CDK5,LIMK1,MAP2K1,MAP2K2,MAP2K4,MAPK1,MAPK3,MAPK6,PAK2,PKN1,PRP4K,UCK2
IL-7 Signaling Pathway	4.9	0.177	1.941	AKT1,AKT2,AKT3,BAD,CDKN1B,FOXO3,GSK3A,MAPK1,MAPK3,MYC,PIK3C2B,SHC1,SOS1,SOS2
L1CAM interactions	4.85	0.145	1.886	ANK1,ANK2,DCX,DPYSL2,EGFR,GAP43,KCNQ2,KIF4A,MAP2K1,MAP2K2,MAPK1,MAPK3,NCAM1,RPS6KA3,RPS6KA5,SHTN1,SPTAN1,SPTBN1
GM-CSF Signaling	4.82	0.186	2.496	AKT1,AKT2,AKT3,ELK1,MAP2K1,MAP2K2,MAPK1,MAPK3,PIK3C2B,RAF1,SHC1,SOS1,SOS2
Estrogen Receptor Signaling	4.81	0.0949	1.151	ADCY9,AKT1,AKT2,AKT3,BAD,CACNA1B,CACNA1C,CACNG4,EGFR,EIF4EBP1,FOXO3,GSK3A,IGF1R,IGF2R,LIMK1,MAP2K1,MAP2K2,MAPK1,MAPK3,MED1,MPRIP,MTOR,MYC,NCOA3,PIK3C2B,PLCB4,PLCG1,PLCH1,PPP1R12A,PRKAB1,PRKAB2,PRKAG2,PRKAR1A,RAF1,RPS6KB1,SHC1,SOS1,SOS2,THRAP3
mRNA 3 Prime End Processing Signaling Pathway	4.81	0.157	2.5	CPSF7,CSTF3,E2F8,EIF4G1,EIF4G2,FIP1L1,H3-3A,H3-4,HNRNPC,MAPK1,MAPK3,MYC,PAPOLA,PPP1R10,SRRM1,WNK1
Regulation of eIF4 and p70S6K Signaling	4.75	0.122	2.668	AKT1,AKT2,AKT3,EIF2A,EIF3G,EIF4EBP1,EIF4EBP2,EIF4G1,EIF4G2,IRS1,MAP2K1,MAP2K2,MAPK1,MAPK3,MTOR,PIK3C2B,PPP2R5B,RAF1,RPS6,RPS6KB1,SHC1,SOS1,SOS2
Role of NFAT in Cardiac Hypertrophy	4.7	0.114	1.46	ADCY9,AKT1,AKT2,AKT3,CABIN1,CACNA1B,CACNA1C,CACNG4,HDAC4,IGF1R,MAP2K1,MAP2K2,MAP2K4,MAP3K7,MAPK1,MAPK3,PIK3C2B,PLCB4,PLCG1,PLCH1,PRKAG2,PRKAR1A,RAF1,SHC1,SOS1,SOS2
Translocation of SLC2A4 (GLUT4) to the plasma membrane	4.68	0.181	-0.832	AKT1,AKT2,C2CD5,EXOC1,EXOC4,EXOC7,PRKAB1,PRKAB2,PRKAG2,RALGAPA2,RALGAPB,TBC1D4,YWHAB
RHO GTPases Activate Formins	4.66	0.136	-0.229	AHCTF1,CENPC,CLASP1,CLASP2,DIAPH1,DVL1,DVL3,DYNC1LI1,DYNC1LI2,INCENP,KNL1,MRTFA,NDEL1,NUP133,NUP98,PPP2R5B,RANBP2,SPC24,SRGAP2
Cargo recognition for clathrin-mediated endocytosis	4.64	0.152	0	AAK1,AGFG1,CBL,EGFR,EPN1,EPN2,EPS15,GPS1,IGF2R,ITSN1,ITSN2,NECAP1,REPS1,SH3KBP1,SNAP91,UBQLN1
Signaling by FGFR2	4.61	0.178	1.941	BRAF,CBL,FRS2,GAB1,GTF2F1,HNRNPA1,MAPK1,MAPK3,NCBP1,NCBP2,PLCG1,SHC1,SOS1
IL-6 Signaling	4.61	0.14	1.886	AKT1,AKT2,AKT3,ELK1,MAP2K1,MAP2K2,MAP2K4,MAP3K7,MAP4K4,MAPK1,MAPK3,NFKBIE,PIK3C2B,RAF1,SHC1,SOS1,SOS2,TAB1
PI Metabolism	4.58	0.167	-1.069	INPP5E,INPP5F,INPPL1,MTM1,MTMR14,PI4K2A,PI4KA,PI4KB,PIK3C2B,PIKFYVE,PLEKHA3,PLEKHA6,PTPN13,SYNJ1
Melatonin Signaling	4.55	0.176	0.632	ARAF,BRAF,MAP2K1,MAP2K2,MAP2K4,MAPK1,MAPK3,PLCB4,PLCG1,PLCH1,PRKAG2,PRKAR1A,RAF1
Semaphorin interactions	4.54	0.188	-0.577	ARHGAP35,ARHGEF11,ARHGEF12,CDK5,CRMP1,DPYSL2,DPYSL3,DPYSL5,FARP2,LIMK1,PAK2,TLN1
Thrombopoietin Signaling	4.54	0.188	1.732	GAB2,IRS2,MAP2K1,MAP2K2,MAPK1,MAPK3,MYC,PIK3C2B,PLCG1,RAF1,SHC1,SOS1
Regulation of the Epithelial-Mesenchymal Transition Pathway	4.53	0.119	#NUM!	AKT1,AKT2,AKT3,APC,ARAF,BCL9,BRAF,DVL1,DVL3,EGFR,FRS2,GAB1,MAP2K1,MAP2K2,MAP2K4,MAPK1,MAPK3,PIK3C2B,PYGO2,RAF1,SOS1,SOS2,ZEB2
MSP-RON Signaling in Cancer Cells Pathway	4.53	0.133	1.213	AKT1,AKT2,AKT3,ARAF,BRAF,EGFR,MAP2K1,MAP2K2,MAPK1,MAPK3,MTOR,MYC,PIK3C2B,RAF1,RPS6KA3,SOS1,SOS2,TRIM24,YWHAB
TP53 Regulates Metabolic Genes	4.52	0.165	1.069	AKT1,AKT2,AKT3,GSR,LAMTOR1,MTOR,PRKAB1,PRKAB2,PRKAG2,RPTOR,RRAGC,RRAGD,TSC1,YWHAB
Erythropoietin Signaling Pathway	4.52	0.122	2.132	AKT1,AKT2,AKT3,BAD,BIRC2,ELK1,FOXO3,IRS2,MAP2K1,MAP2K2,MAPK1,MAPK3,MDM2,MTOR,NFKBIE,PIK3C2B,PLCG1,RAF1,RPS6KB1,SHC1,SOS1,SOS2
Extra-nuclear estrogen signaling	4.48	0.173	2.496	AKT1,AKT2,AKT3,CDKN1B,EGFR,ELK1,FOXO3,IGF1R,MAPK1,MAPK3,S1PR3,SHC1,STRN
Fc Epsilon RI Signaling	4.47	0.142	2.183	AKT1,AKT2,AKT3,GAB1,INPP5F,INPPL1,MAP2K1,MAP2K2,MAP2K4,MAPK1,MAPK3,PIK3C2B,PLCG1,RAF1,SOS1,SOS2,SYNJ1
Mitotic Metaphase and Anaphase	4.47	0.11	1.177	AHCTF1,ANAPC1,CENPC,CHMP2B,CLASP1,CLASP2,DYNC1LI1,DYNC1LI2,EMD,INCENP,KNL1,LBR,LMNA,NDEL1,NUP133,NUP93,NUP98,PDS5B,POM121,PPP2R5B,PSMD2,RANBP2,SPAST,SPC24,TMPO,WAPL
DNA damage-induced 14-3-3σ Signaling	4.45	0.217	-1.897	AKT1,AKT2,AKT3,ATM,BAD,CDKN1B,CHEK1,MDM2,RAD9A,WEE1
Small Cell Lung Cancer Signaling	4.41	0.153	0.707	ABL1,AKT1,AKT2,AKT3,BIRC2,CDKN1B,E2F8,HDAC4,MYC,NFKBIE,PIK3C2B,RB1,RBL1,RBL2,TRAF4
UVA-Induced MAPK Signaling	4.41	0.153	-0.333	ATM,EGFR,MAP2K4,MAPK1,MAPK3,MTOR,PARP4,PIK3C2B,PLCB4,PLCG1,PLCH1,RPS6KA3,RPS6KA5,RPS6KB1,SMPD3
DNA Damage/Telomere Stress Induced Senescence	4.4	0.196	0.905	ASF1A,ATM,CABIN1,CDKN1B,EP400,H1-3,H3-4,HMGA1,RB1,TERF1,UBN1
SUMOylation of DNA damage response and repair proteins	4.36	0.169	3.051	CBX4,NUP133,NUP153,NUP214,NUP50,NUP88,NUP93,NUP98,PHC1,POM121,POM121C,RANBP2,TPR
Role of NANOG in Mammalian Embryonic Stem Cell Pluripotency	4.33	0.138	2.496	AKT1,AKT2,AKT3,APC,BMPR2,DVL1,GAB1,MAP2K1,MAP2K2,MAPK1,MAPK3,PIK3C2B,RAF1,RIF1,SHC1,SOS1,SOS2
Neurexins and neuroligins	4.33	0.193	-0.905	BEGAIN,DBNL,DLGAP4,EPB41,EPB41L1,HOMER3,PDLIM5,SHANK1,SHANK2,SIPA1L1,STXBP1
Cell Cycle Control of Chromosomal Replication	4.33	0.193	-1.508	CDK12,CDK13,CDK16,CDK5,CDT1,LIG1,MCM2,ORC6,POLA1,TOP2A,TOP2B
Superpathway of Inositol Phosphate Compounds	4.32	0.108	-1.877	CDC25B,INPP5E,INPP5F,INPPL1,PI4K2A,PI4KA,PI4KB,PIK3C2B,PIKFYVE,PLCB4,PLCG1,PLCH1,PPFIA1,PPFIA3,PPIP5K2,PPP1R10,PPP1R12A,PPP1R14A,PPP1R7,PPP2R5B,PRUNE1,PTPN12,PTPN13,PTPN21,PTPRA,SYNJ1
FLT3 Signaling	4.28	0.231	1.667	ABL2,AKT1,AKT2,AKT3,CBL,CDKN1B,FOXO3,GAB2,SOS1
Ferroptosis Signaling Pathway	4.26	0.131	0	ACACA,ARAF,BAP1,BRAF,EIF2A,EIF2AK3,MAP2K1,MAP2K2,MAPK1,MAPK3,PRKAB1,PRKAB2,PRKAG2,RAF1,RB1,RBL1,RBL2,SREBF2
PTEN Regulation	4.24	0.127	1.5	AKT1,AKT2,AKT3,CBX4,CHD3,CHD4,EZH2,LAMTOR1,MAF1,MAPK1,MAPK3,MBD3,MTOR,PHC1,PSMD2,RPTOR,RRAGC,RRAGD,USP13
Signaling by FGFR3	4.19	0.225	1.667	BRAF,CBL,FRS2,GAB1,MAPK1,MAPK3,PLCG1,SHC1,SOS1
Semaphorin Signaling in Neurons	4.18	0.186	#NUM!	ARHGAP1,ARHGEF12,CDK5,CRMP1,DPYSL2,DPYSL3,DPYSL5,LIMK1,MAPK1,MAPK3,PAK2
Mitotic Prometaphase	4.15	0.112	-0.209	AHCTF1,CENPC,CEP152,CLASP1,CLASP2,DCTN2,DYNC1LI1,DYNC1LI2,EML4,INCENP,KNL1,NCAPH,NDEL1,NEK9,NUMA1,NUP133,NUP98,PCM1,PDS5B,PPP2R5B,RANBP2,SPC24,WAPL
Cardiac Hypertrophy Signaling	4.14	0.103	1.4	ADCY9,AKT1,CACNA1B,CACNA1C,CACNG4,ELK1,IGF1R,IRS1,MAP2K1,MAP2K2,MAP2K4,MAP3K11,MAP3K5,MAP3K7,MAPK1,MAPK3,MTOR,PIK3C2B,PLCB4,PLCG1,PLCH1,PRKAG2,PRKAR1A,RAF1,RPS6KB1,SOS1,TAB1
Cardiac Hypertrophy Signaling (Enhanced)	4.11	0.0838	0.762	ADCY9,AKAP13,AKT1,AKT2,AKT3,BMPR2,CACNA1B,CACNA1C,CACNG4,DIAPH1,DVL1,DVL3,EIF4EBP1,ELK1,GSK3A,HDAC4,IGF1R,INPP5F,MAP2K1,MAP2K2,MAP2K4,MAP3K11,MAP3K20,MAP3K5,MAP3K7,MAPK1,MAPK3,MKNK2,MTOR,MYC,PDE12,PDE3B,PDE4B,PDE8A,PIK3C2B,PKN1,PLCB4,PLCG1,PLCH1,PRKAG2,PRKAR1A,RAF1,RPS6,RPS6KA5,RPS6KB1
GNRH Signaling	4.1	0.114	1.606	ADCY9,CACNA1B,CACNA1C,CACNG4,EGFR,ELK1,MAP2K1,MAP2K2,MAP2K4,MAP3K11,MAP3K5,MAP3K7,MAPK1,MAPK3,PAK2,PLCB4,PRKAG2,PRKAR1A,PXN,RAF1,SOS1,SOS2
Signaling by FGFR4	4.1	0.22	1.667	BRAF,CBL,FRS2,GAB1,MAPK1,MAPK3,PLCG1,SHC1,SOS1
RET signaling	4.1	0.22	1	DOK1,FRS2,GAB1,GAB2,IRS2,PLCG1,RAP1GAP,SHC1,SOS1
UVC-Induced MAPK Signaling	4.05	0.196	1.897	ARAF,BRAF,EGFR,MAP2K1,MAP2K2,MAP2K4,MAPK1,MAPK3,RAF1,SMPD3
Cell Cycle: G2/M DNA Damage Checkpoint Regulation	4.05	0.196	-0.632	ABL1,ATM,CDC25B,CHEK1,MDM2,TOP2A,TOP2B,TRIP12,WEE1,YWHAB
G Beta Gamma Signaling	4.03	0.131	2.183	AKT1,AKT2,AKT3,ARHGEF6,CACNA1B,CACNA1C,CACNG4,EGFR,MAPK1,MAPK3,PLCG1,PRKAG2,PRKAR1A,RAF1,SHC1,SOS1,SOS2
CDK5 Signaling	4.01	0.142	-0.258	ABL1,ADCY9,CABLES1,CDK5,MAP2K1,MAP2K2,MAPK1,MAPK3,MAPK6,MAPT,PPP1R10,PPP2R5B,PRKAG2,PRKAR1A,RAF1
JAK/STAT Signaling	4.01	0.157	2.496	AKT1,AKT2,AKT3,MAP2K1,MAP2K2,MAPK1,MAPK3,MTOR,PIK3C2B,RAF1,SHC1,SOS1,SOS2
Hepatic Fibrosis Signaling Pathway	4	0.0889	1.715	AKT1,AKT2,AKT3,APC,ARAF,BMPR2,BRAF,BRD4,CACNA1B,CACNA1C,CACNG4,CCDC88A,CDKN1B,DVL1,DVL3,ELK1,EZH2,GLI2,IRS2,MAP2K1,MAP2K2,MAP2K4,MAP3K7,MAPK1,MAPK3,MTOR,MYC,NFKBIE,PDCD4,PIK3C2B,PLCG1,PRKAG2,PRKAR1A,RAF1,RPS6KB1,SOS1,SOS2
Opioid Signaling Pathway	3.99	0.0996	1.961	ADCY9,AKT1,AKT2,AKT3,BAD,BRAF,CACNA1B,CACNA1C,CACNG4,CDKN1B,ELK1,MAP2K1,MAP2K2,MAP2K4,MAPK1,MAPK3,MAPK6,MYC,OGFR,PRKAG2,PRKAR1A,RAF1,RGS12,RPS6KA3,RPS6KA5,RPS6KB1,SOS1,SOS2
NAFLD Signaling Pathway	3.99	0.107	-0.408	ACACA,AKT1,AKT1S1,AKT2,AKT3,EIF2A,EIF2AK3,FASN,FOXO3,GSK3A,INSR,IRS1,IRS2,MAP2K4,MAP3K5,MAP3K7,MTOR,PIK3C2B,PPP2R5B,PRKAB1,PRKAB2,PRKAG2,RPTOR,ULK1
TR/RXR Activation	3.99	0.13	1.291	ACACA,AKT1,AKT2,AKT3,ENO1,FASN,FOXM1,H3-3A,H3-4,MDM2,MED1,MTOR,NCOA3,PDE3B,PIK3C2B,RPS6KB1,SREBF2
Amyloid Processing	3.97	0.192	0	AKT1,AKT2,AKT3,CDK5,MAPK1,MAPK3,MAPT,MARK1,PRKAG2,PRKAR1A
Ephrin B Signaling	3.95	0.164	-0.302	ABI1,CAP1,CBL,EFNB3,ITSN1,ITSN2,KALRN,LIMK1,MAPK1,MAPK3,NCK2,PXN
Apelin Endothelial Signaling Pathway	3.93	0.124	1.886	ADCY9,AKT1,AKT2,AKT3,HDAC4,MAP2K1,MAP2K2,MAP2K4,MAPK1,MAPK3,MTOR,PIK3C2B,PLCB4,PRKAB1,PRKAB2,PRKAG2,RAF1,RPS6KB1
Signaling by Erythropoietin	3.9	0.269	0.378	CRKL,GAB1,IRS2,PLCG1,RAPGEF1,SHC1,SOS1
D-myo-inositol (1,4,5)-Trisphosphate Biosynthesis	3.9	0.269	-1.89	PI4K2A,PI4KA,PI4KB,PIKFYVE,PLCB4,PLCG1,PLCH1
WNT/β-catenin Signaling	3.87	0.116	-1	AKT1,AKT2,AKT3,APC,APPL1,APPL2,BCL9,BMPR2,DVL1,DVL3,FRAT1,GSK3A,MAP3K7,MARK2,MDM2,MYC,PPP2R5B,SOX6,TAB1,TLE4
Gα12/13 Signaling	3.86	0.127	2	AKT1,AKT2,AKT3,ARHGEF1,CDH11,ELK1,MAP2K1,MAP2K2,MAP2K4,MAP3K5,MAPK1,MAPK3,NFKBIE,PIK3C2B,PXN,RAF1,TBXA2R
UFMylation Signaling Pathway	3.85	0.172	-1.897	AKT1,AKT2,AKT3,ATM,EIF4G1,EIF4G2,H3-3A,H3-4,MDM2,MYC,UFL1
VEGF Family Ligand-Receptor Interactions	3.85	0.151	1.941	AKT1,AKT2,AKT3,MAP2K1,MAP2K2,MAPK1,MAPK3,PIK3C2B,PLCG1,RAF1,SHC1,SOS1,SOS2
Renin-Angiotensin Signaling	3.84	0.131	1.807	ADCY9,ELK1,MAP2K1,MAP2K2,MAP2K4,MAPK1,MAPK3,PAK2,PIK3C2B,PLCG1,PRKAG2,PRKAR1A,RAF1,SHC1,SOS1,SOS2
FOXO-mediated transcription	3.83	0.316	0.816	AKT1,AKT2,AKT3,FOXO3,SIRT1,YWHAB
Natural Killer Cell Signaling	3.78	0.108	1.279	AKT1,AKT2,AKT3,LIMK1,MAP2K1,MAP2K2,MAP3K11,MAP3K5,MAP3K7,MAPK1,MAPK3,MTOR,NECTIN2,PAK2,PIK3C2B,PLCG1,PXN,RAF1,SOS1,SOS2,WASL,WIPF1
Amino acids regulate mTORC1	3.76	0.182	1.897	BMT2,DEPDC5,FNIP1,LAMTOR1,MTOR,RPTOR,RRAGC,RRAGD,SH3BP4,SZT2
p38 MAPK Signaling	3.76	0.129	0.302	CDC25B,EEF2K,ELK1,H3-3A,H3-4,HMGN1,MAP2K4,MAP3K5,MAP3K7,MAPT,MKNK2,MYC,RPS6KA3,RPS6KA5,RPS6KB1,TAB1
Molecular Mechanisms of Cancer	3.75	0.0732	1.89	ABL1,ADCY9,ADGRB1,AKT1,AKT2,AKT3,APC,ARHGEF1,ARHGEF11,ARHGEF12,ARHGEF17,ARHGEF18,ARHGEF2,ARHGEF6,ARHGEF7,ATM,BAD,BIRC2,BMPR2,BRAF,CBL,CDC25B,CELSR2,CELSR3,CHEK1,CTNNA1,CTNNA2,CTNND1,DVL1,E2F8,ELK1,GAB1,GAB2,GSK3A,HDAC4,IRS1,MAP2K1,MAP2K2,MAP2K4,MAP3K5,MAP3K7,MAPK1,MAPK3,MDM2,MYC,NFKBIE,PAK2,PIK3C2B,PLCB4,PRKAG2,PRKAR1A,RAF1,RALGDS,RAPGEF1,RB1,RBL1,RBL2,S1PR3,SHC1,SOS1,SOS2,TAB1,TBXA2R
RAC Signaling	3.74	0.124	1	ABI2,ANK1,BAIAP2,ELK1,LIMK1,MAP2K1,MAP2K2,MAP2K4,MAP3K11,MAPK1,MAPK3,PAK2,PI4KA,PIK3C2B,PIKFYVE,RAF1,RPS6KB1
S Phase	3.73	0.14	0.535	AKT1,AKT2,AKT3,CABLES1,CDC25B,CDKN1B,LIN9,MYC,PDS5B,PSMD2,RB1,RBL2,WAPL,WEE1
ERBB4 Signaling	3.67	0.164	1.508	AKT1,MAP2K1,MAP2K2,MAPK1,MAPK3,PIK3C2B,PLCG1,RAF1,SHC1,SOS1,SOS2
BMP signaling pathway	3.65	0.144	1.732	BMPR2,MAP2K1,MAP2K2,MAP2K4,MAP3K7,MAPK1,MAPK3,PRKAG2,PRKAR1A,RAF1,SOS1,TAB1,ZNF423
Leukocyte Extravasation Signaling	3.63	0.108	-0.894	ABL1,AFDN,ARHGAP1,ARHGAP35,ARHGAP5,BCAR1,CRKL,CTNNA1,CTNNA2,CTNND1,CTTN,MAP2K2,MAP2K4,MAPK1,PIK3C2B,PLCG1,PXN,RAP1GAP,SIPA1,WASL,WIPF1
IL-17A Signaling in Airway Cells	3.61	0.162	1.508	AKT1,AKT2,AKT3,MAP2K1,MAP2K2,MAP2K4,MAP3K7,MAPK1,MAPK3,NFKBIE,PIK3C2B
Tight Junction Signaling	3.6	0.11	#NUM!	AFDN,AKT1,AKT2,AKT3,ARHGEF2,CNKSR3,CSTF3,CTNNA1,EPB41,HSF1,MARK2,MPDZ,NECTIN2,PPP2R5B,PRKAG2,PRKAR1A,SAFB,SPTAN1,TJP1,YBX3
Ceramide Signaling	3.6	0.143	1.155	AKT1,AKT2,AKT3,BAD,KSR1,MAP2K1,MAP2K4,MAPK3,PIK3C2B,PPP2R5B,RAF1,S1PR3,SMPD3
Glycolysis I	3.57	0.241	-2.236	ALDOC,ENO1,ENO2,ENO3,GAPDH,PGK1,TPI1
Sleep NREM Signaling Pathway	3.57	0.129	-1.291	ADCY9,ARAF,BRAF,EGFR,HDAC4,MAP2K1,MAP2K2,MAP2K4,MAPK1,MAPK3,PRKAG2,PRKAR1A,RAF1,SIK3,YWHAB
Regulation of TP53 Expression and Degradation	3.57	0.211	1.414	AKT1,AKT2,AKT3,ATM,MDM2,MTOR,RFFL,RICTOR
Role of BRCA1 in DNA Damage Response	3.57	0.15	0	ATM,BABAM1,CHEK1,E2F8,HLTF,RB1,RBL1,RBL2,RFC1,SLC19A1,SMARCA4,SMARCC2
DNA Double-Strand Break Repair by Homologous Recombination	3.55	0.357	#NUM!	ABL1,ATM,ATRX,LIG1,POLA1
ILK Signaling	3.53	0.107	2.065	AKT1,AKT2,AKT3,ARHGEF6,FLNC,GSK3A,IRS1,IRS2,MAP2K4,MAPK1,MAPK3,MTOR,MYC,NACA,NCK2,PIK3C2B,PPP1R12A,PPP2R5B,PXN,RICTOR,RPS6KA5
Relaxin Signaling	3.53	0.115	1.387	ADCY9,AKT1,AKT2,AKT3,BRAF,ELK1,MAP2K1,MAPK1,MAPK3,NFKBIE,PDE12,PDE3B,PDE4B,PDE8A,PIK3C2B,PRKAG2,PRKAR1A,SMARCC2
TCF dependent signaling in response to WNT	3.5	0.106	-0.655	AKT1,AKT2,APC,BCL9,BCL9L,CCDC88C,DVL1,DVL3,FRAT1,H3-4,KMT2D,LEO1,MYC,PPP2R5B,PSMD2,PYGO2,SMARCA4,SOX6,TLE4,USP34,USP8
PFKFB4 Signaling Pathway	3.47	0.184	1.667	MAP2K1,MAP2K2,MAP2K4,MAPK1,MAPK3,NCOA3,PRKAG2,PRKAR1A,RPS6KA5
Role of Osteoclasts in Rheumatoid Arthritis Signaling Pathway	3.47	0.0915	1.569	ADAM12,ADAM22,ADAM9,AKT1,AKT2,AKT3,ARAF,BAD,BIRC2,BRAF,CBL,CTNNA1,CTNNA2,ELK1,FOXO3,MAP2K1,MAP2K2,MAP2K4,MAP3K5,MAP3K7,MAPK1,MAPK3,NFKBIE,PIK3C2B,PLCG1,RAF1,SHC1,SOS1,SOS2
Bladder Cancer Signaling	3.45	0.126	1.89	ABL1,E2F8,EGFR,HDAC4,MAP2K1,MAP2K2,MAPK1,MAPK3,MDM2,MYC,RAF1,RB1,RBL1,RBL2,RPS6KA5
WNK Renal Signaling Pathway	3.42	0.131	1.897	AKT1,AKT2,AKT3,ANAPC1,BIRC2,CBL,INSR,IRS1,IRS2,MDM2,PIK3C2B,RPS6KA5,WNK1,WNK3
Gap Junction Signaling	3.41	0.0896	1.826	ADCY9,AKT1,AKT2,AKT3,CDKN1B,CTTN,DBN1,EGFR,GSK3A,KCNQ2,MAP2K1,MAP2K2,MAP2K4,MAP3K5,MAPK1,MAPK3,MYC,PIK3C2B,PLCB4,PLCG1,PLCH1,PRKAG2,PRKAR1A,RAF1,SMARCC2,SOS1,SOS2,TJP1,VDAC1,YBX3
ID1 Signaling Pathway	3.39	0.104	0.655	ABI1,AKT1,AKT2,AKT3,ARAF,BMPR2,BRAF,CDKN1B,CDKN1C,EGFR,FOXO3,GLI2,IGF1R,MAPK1,MAPK3,MDM2,MYC,PIK3C2B,RAF1,RAP1GAP,TYMS
Signaling by ALK	3.38	0.226	0.378	ALK,DNMT1,FRS2,IRS1,MYC,PLCG1,SHC1
PPAR Signaling	3.38	0.13	-1.604	INSR,MAP2K1,MAP2K2,MAP3K7,MAP4K4,MAPK1,MAPK3,MED1,NFKBIE,RAF1,SHC1,SOS1,SOS2,TAB1
P2Y Purinergic Receptor Signaling Pathway	3.37	0.119	1	ADCY9,AKT1,AKT2,AKT3,MAP2K1,MAP2K2,MAPK1,MAPK3,MYC,PIK3C2B,PLCB4,PLCG1,PLCH1,PRKAG2,PRKAR1A,RAF1
Transcriptional regulation by RUNX2	3.34	0.176	1.667	ABL1,AKT1,AKT2,AKT3,GLI2,HDAC4,MAPK1,MAPK3,RB1
Apelin Cardiac Fibroblast Signaling Pathway	3.33	0.261	0.816	AKT1,AKT2,AKT3,PRKAB1,PRKAB2,PRKAG2
Death Receptor Signaling	3.32	0.134	-0.302	ACIN1,BIRC2,DFFA,LIMK1,LMNA,MAP2K4,MAP3K5,MAP4K4,NFKBIE,PARP4,SPTAN1,TANK,TNFRSF21
TGF-β Signaling	3.32	0.134	1.265	BMPR2,MAP2K1,MAP2K2,MAP2K4,MAP3K7,MAPK1,MAPK3,RAF1,SOS1,SOS2,TAB1,TFE3,ZNF423
Kinesins	3.32	0.161	0	KIF13B,KIF18B,KIF1A,KIF1B,KIF21A,KIF26A,KIF26B,KIF4A,KIFC1,KLC1
ERK5 Signaling	3.28	0.149	0.905	AKT1,BAD,EGFR,FOXO3,GAB1,MYC,RPS6KA3,RPS6KA5,RPS6KB1,WNK1,YWHAB
Signaling by FGFR1	3.27	0.173	1.667	BRAF,CBL,FRS2,GAB1,MAPK1,MAPK3,PLCG1,SHC1,SOS1
Transcriptional Regulatory Network in Embryonic Stem Cells	3.27	0.11	2.828	AKT1,AKT2,AKT3,ALKBH5,BMPR2,IGF1R,IGF2R,KAT6A,MAP2K1,MAP2K2,MAPK1,MAPK3,MYC,PIK3C2B,RIF1,SMARCAD1,TRIM24,ZFHX3
Rap1 signalling	3.24	0.312	0.447	RAF1,RAP1GAP,RAP1GAP2,SIPA1,YWHAB
Dilated Cardiomyopathy Signaling Pathway	3.24	0.113	-1.069	ADCY9,AKT1,AKT2,AKT3,BAD,BAG3,CACNA1B,CACNA1C,CACNG4,GAB1,KDM5A,LMNA,MAPK1,MAPK3,MTOR,PRKAG2,PRKAR1A
IL-22 Signaling	3.22	0.25	2.449	AKT1,AKT2,AKT3,MAP2K4,MAPK1,MAPK3
IL-8 Signaling	3.22	0.101	2.065	AKT1,AKT2,AKT3,ARAF,BRAF,EGFR,EIF4EBP1,LIMK1,MAP2K1,MAP2K2,MAP2K4,MAP4K4,MAPK1,MAPK3,MTOR,NFKBIE,PAK2,PIK3C2B,RAB11FIP2,RAF1,RPS6KB1
Inhibition of Angiogenesis by TSP1	3.21	0.212	2.236	AKT1,AKT2,AKT3,CD47,MAP2K4,MAPK1,SDC2
Oncostatin M Signaling	3.18	0.186	2.828	ELK1,MAP2K1,MAP2K2,MAPK1,MAPK3,RAF1,SHC1,SOS1
Oxytocin Signaling Pathway	3.16	0.0912	1.569	AKT1,AKT2,AKT3,ATP2B1,CACNA1B,CACNA1C,CACNG4,EGFR,MAP2K4,MAPK1,MAPK3,MAPK6,MPRIP,PIK3C2B,PLCB4,PPP1R12A,PPP1R14A,PRKAB1,PRKAB2,PRKAG2,PRKAR1A,RAF1,SHC1,SMARCC2,SOS1,SOS2
NAP1L1 Transcription Regulation Signaling Pathway	3.13	0.135	1.732	AKT1,AKT2,AKT3,BIRC2,H3-3A,H3-4,MAPK1,MAPK3,MTOR,MYC,PIK3C2B,SETD1A
Transcriptional Regulation by E2F6	3.12	0.206	0	CBX5,CHEK1,EHMT2,EPC1,EZH2,MGA,PHC1
4-1BB Signaling in T Lymphocytes	3.12	0.206	1.633	MAP2K1,MAP2K2,MAP2K4,MAP3K5,MAPK1,MAPK3,NFKBIE
Signaling by NTRK2 (TRKB)	3.12	0.24	0.816	CDK5,FRS2,GAB1,PLCG1,SHC1,SOS1
Signaling by Type 1 Insulin-like Growth Factor 1 Receptor (IGF1R)	3.11	0.294	2.236	IGF1R,IRS1,IRS2,SHC1,SOS1
Cardiac β-adrenergic Signaling	3.08	0.106	0	ADCY9,AKAP1,AKAP10,AKAP11,AKAP12,AKAP13,AKAP6,CACNA1B,CACNA1C,CACNG4,PDE12,PDE3B,PDE4B,PDE8A,PPP1R10,PPP2R5B,PRKAG2,PRKAR1A
Aldosterone Signaling in Epithelial Cells	3.05	0.105	0	DNAJC14,DNAJC2,DNAJC9,MAP2K1,MAP2K2,MAPK1,MAPK3,PI4KA,PIK3C2B,PIKFYVE,PLCB4,PLCG1,PLCH1,RAF1,SACS,SLC9A1,SOS1,SOS2
Role of PI3K/AKT Signaling in the Pathogenesis of Influenza	3.05	0.149	1.667	AKT1,AKT2,AKT3,CRKL,MAP2K1,MAP2K2,MAPK1,MAPK3,NFKBIE,PIK3C2B
SPINK1 General Cancer Pathway	3.05	0.149	2.53	AKT1,AKT2,AKT3,EGFR,MAP2K1,MAP2K2,MAPK1,MAPK3,PIK3C2B,RAF1
3-phosphoinositide Degradation	3.04	0.1	-1.213	CDC25B,INPP5E,INPP5F,INPPL1,MTM1,MTMR14,PIKFYVE,PPFIA1,PPFIA3,PPP1R10,PPP1R12A,PPP1R14A,PPP1R7,PPP2R5B,PRUNE1,PTPN12,PTPN13,PTPN21,PTPRA,SYNJ1
Role of MAPK Signaling in Inhibiting the Pathogenesis of Influenza	3.04	0.139	0.302	ARAF,BRAF,MAP2K1,MAP2K2,MAP2K4,MAP3K5,MAPK1,MAPK3,NFKBIE,RAF1,RPS6KA3
3-phosphoinositide Biosynthesis	3.03	0.0977	-1.698	CDC25B,INPP5F,INPPL1,PI4K2A,PI4KA,PI4KB,PIK3C2B,PIKFYVE,PPFIA1,PPFIA3,PPP1R10,PPP1R12A,PPP1R14A,PPP1R7,PPP2R5B,PRUNE1,PTPN12,PTPN13,PTPN21,PTPRA,SYNJ1
Regulation of endogenous retroelements	3.03	0.125	1.387	BCL7C,CBX5,CHD3,CHD4,EHMT2,MBD3,MORC2,MPHOSPH8,PPHLN1,SMARCA4,SMARCC2,TASOR,TRIM28
Interleukin-3, Interleukin-5 and GM-CSF signaling	3.03	0.161	0.333	CBL,CRKL,GAB2,INPP5F,INPPL1,RAPGEF1,SHC1,SOS1,SYNJ1
Cerebral Malformation Signaling Pathway	3.03	0.12	1.387	AKT1,AKT2,AKT3,CTNNA1,CTTN,ITGB1BP1,JUP,MAP2K4,MAPK1,MAPK3,MTOR,PIK3C2B,STRN,ULK1
Cholecystokinin/Gastrin-mediated Signaling	3.03	0.12	2.673	BCAR1,EGFR,ELK1,MAP2K1,MAP2K2,MAP2K4,MAPK1,MAPK3,PLCB4,PXN,RAF1,SHC1,SOS1,SOS2
Costimulation by the CD28 family	3.01	0.115	1.807	AKT1,AKT2,AKT3,BRSK2,MTOR,PAK2,PI4K2A,PI4KA,PI4KB,PIK3C2B,PPP2R5B,RICTOR,RPS6KB1,STK10,STK32C
Agrin Interactions at Neuromuscular Junction	3	0.147	2.53	ARHGEF6,ARHGEF7,CTTN,DVL1,EGFR,MAP2K4,MAPK1,MAPK3,PAK2,PXN
Gastrin-CREB signalling pathway via PKC and MAPK	2.98	0.278	1.342	EGFR,MAPK1,MAPK3,RPS6KA3,SOS1
Apelin Pancreas Signaling Pathway	2.98	0.174	-0.707	EIF2AK3,MAP2K4,PDE3B,PIK3C2B,PRKAB1,PRKAB2,PRKAG2,PRKAR1A
Regulation of TP53 Activity through Phosphorylation	2.96	0.129	0.302	ATM,CDK5,CHEK1,MDM2,NOC2L,PRKAB1,PRKAB2,PRKAG2,RAD9A,RMI1,TAF3,TP53RK
Fcγ Receptor-mediated Phagocytosis in Macrophages and Monocytes	2.96	0.129	2.309	AKT1,AKT2,AKT3,CBL,GAB2,MAPK1,MAPK3,NCK2,PLCG1,PXN,RPS6KB1,TLN1
Paxillin Signaling	2.95	0.123	1.941	ARHGEF6,ARHGEF7,BCAR1,MAP2K4,MAPK1,NCK2,PAK2,PIK3C2B,PTPN12,PXN,SOS1,SOS2,TLN1
Cell Cycle: G1/S Checkpoint Regulation	2.95	0.145	-0.632	ABL1,ATM,CDKN1B,E2F8,HDAC4,MDM2,MYC,RB1,RBL1,RBL2
D-myo-inositol-5-phosphate Metabolism	2.94	0.098	-2	CDC25B,INPP5F,INPPL1,PIKFYVE,PLCB4,PLCG1,PLCH1,PPFIA1,PPFIA3,PPP1R10,PPP1R12A,PPP1R14A,PPP1R7,PPP2R5B,PRUNE1,PTPN12,PTPN13,PTPN21,PTPRA,SYNJ1
Cyclophilin Signaling Pathway	2.93	0.0924	1.46	AKT1,AKT2,AKT3,ARAF,BCL9,BRAF,CD47,CDC5L,CWC15,HNRNPA1,MAP2K1,MAP2K2,MAP2K4,MAP3K5,MAPK1,MAPK3,NFKBIE,PIK3C2B,PPID,PQBP1,RAF1,SF3B1,VDAC1
Nitric Oxide Signaling in the Cardiovascular System	2.92	0.117	2.309	AKT1,AKT2,AKT3,CACNA1B,CACNA1C,CACNG4,MAP2K1,MAP2K2,MAPK1,MAPK3,PDE3B,PIK3C2B,PRKAG2,PRKAR1A
Role of CHK Proteins in Cell Cycle Checkpoint Control	2.92	0.155	0	ATM,CHEK1,CLSPN,E2F8,PPP2R5B,RAD9A,RFC1,SLC19A1,TLK2
TP53 Regulates Transcription of DNA Repair Genes	2.9	0.143	0.632	AP1G1,ATM,CDK12,CDK13,CHEK1,ELOA,GTF2F1,NELFA,NELFE,TCEA1
Acute Phase Response Signaling	2.89	0.0995	2.065	AKT1,AKT2,AKT3,ELK1,MAP2K1,MAP2K2,MAP2K4,MAP3K5,MAP3K7,MAPK1,MAPK3,MTOR,NFKBIE,NOLC1,RAF1,SHC1,SOS1,SOS2,TAB1
XBP1(S) activates chaperone genes	2.86	0.167	0.707	ADD1,ARFGAP1,GSK3A,LMNA,PPP2R5B,SEC31A,SHC1,TLN1
Prolactin Signaling	2.84	0.125	1.155	IRS1,MAP2K1,MAP2K2,MAPK1,MAPK3,MYC,PIK3C2B,PLCG1,RAF1,SHC1,SOS1,SOS2
EIF2 Signaling	2.84	0.0924	2.828	AKT1,AKT2,AKT3,EIF2A,EIF2AK3,EIF3G,EIF4G1,EIF4G2,HNRNPA1,IGF1R,INSR,MAP2K1,MAP2K2,MAPK1,MAPK3,MYC,PIK3C2B,RAF1,RPS6,SHC1,SOS1,SOS2
PEDF Signaling	2.81	0.131	1.897	AKT1,AKT2,AKT3,ELK1,MAPK1,MAPK3,NFKBIE,PIK3C2B,RAF1,TCF12,WASF2
HIF1α Signaling	2.78	0.0952	1.789	AKT1,AKT2,AKT3,ARAF,BRAF,EGLN1,EIF4EBP1,MAP2K1,MAP2K2,MAP2K4,MAPK1,MAPK3,MDM2,MKNK2,MTOR,PIK3C2B,PLCG1,RAF1,RPS6,RPS6KB1
Mitochondrial Division Signaling Pathway	2.78	0.102	0.243	AKAP1,CACNA1B,CACNA1C,CACNG4,CDK5,GDAP1,HTT,INF2,MAPK1,MAPK3,PPP2R5B,PRKAB1,PRKAB2,PRKAG2,PRKAR1A,S1PR3,SPIRE1
LPS-stimulated MAPK Signaling	2.77	0.129	1.897	ELK1,MAP2K1,MAP2K2,MAP2K4,MAP3K5,MAP3K7,MAPK1,MAPK3,NFKBIE,PIK3C2B,RAF1
Protein Sorting Signaling Pathway	2.77	0.0994	-0.5	ADCY9,AP1G1,ARFGAP1,ARFGEF1,ARFGEF2,CLINT1,GOLGA4,IGF2R,PI4K2A,PI4KB,PRKAG2,PRKAR1A,SEC24A,SEC31A,SNX16,SNX17,WASHC2A,WASHC2C
cAMP-mediated signaling	2.77	0.0913	2	ADCY9,AKAP1,AKAP10,AKAP11,AKAP12,AKAP13,AKAP6,BRAF,MAP2K1,MAP2K2,MAPK1,MAPK3,PDE12,PDE3B,PDE4B,PDE8A,PRKAR1A,RAF1,RAP1GAP,RGS12,S1PR3,TBXA2R
Processing of Capped Intronless Pre-mRNA	2.76	0.207	0.816	CPSF7,CSTF3,FIP1L1,NCBP1,NCBP2,PAPOLA
Growth Hormone Signaling	2.75	0.137	1	ELK1,IGF1R,IRS1,MAPK1,MAPK3,PIK3C2B,PLCG1,RPS6KA3,RPS6KA5,RPS6KB1
STAT3 Pathway	2.74	0.108	1.807	BMPR2,EGFR,IGF1R,IGF2R,INSR,MAP2K1,MAP2K2,MAP2K4,MAP3K11,MAP3K20,MAP3K21,MAPK1,MAPK3,MYC,RAF1
Orexin Signaling Pathway	2.74	0.0909	0.426	ADCY9,AKT1,AKT1S1,AKT2,AKT3,CACNA1B,CACNA1C,CACNG4,MAPK1,MAPK3,MTOR,PI4KA,PIK3C2B,PIKFYVE,PLCB4,PLCG1,PLCH1,PRKAB1,PRKAB2,PRKAG2,PRKAR1A,RPTOR
Cyclins and Cell Cycle Regulation	2.73	0.128	0	ABL1,ATM,CDKN1B,E2F8,HDAC4,PPP2R5B,RAF1,RB1,RBL1,RBL2,WEE1
CXCR4 Signaling	2.73	0.101	2.183	ADCY9,AKT1,AKT2,AKT3,ARHGEF11,BCAR1,ELK1,MAP2K1,MAP2K2,MAP2K4,MAPK1,MAPK3,PAK2,PIK3C2B,PLCB4,PXN,RAF1
Corticotropin Releasing Hormone Signaling	2.69	0.103	1.291	ADCY9,BRAF,CACNA1B,CACNA1C,CACNG4,ELK1,GLI2,MAP2K1,MAP2K2,MAPK1,MAPK3,PLCG1,PRKAG2,PRKAR1A,RAF1,SMARCC2
Gluconeogenesis I	2.68	0.2	-2	ALDOC,ENO1,ENO2,ENO3,GAPDH,PGK1
Human Embryonic Stem Cell Pluripotency	2.66	0.095	1.147	AKT1,AKT2,AKT3,APC,ARAF,BMPR2,BRAF,DVL1,ELK1,MAP2K1,MAP2K2,MAP2K4,MAPK1,MYC,PIK3C2B,RAF1,RIF1,SOS1,SOS2
NCAM signaling for neurite out-growth	2.66	0.143	1.667	CACNA1C,MAPK1,MAPK3,NCAM1,PTPRA,RPS6KA5,SOS1,SPTAN1,SPTBN1
Insulin Secretion Signaling Pathway	2.62	0.086	0	ADCY9,CACNA1B,CACNA1C,CACNG4,CRTC2,EIF2A,EIF2AK3,EIF4EBP1,EIF4EBP2,EIF4G1,EIF4G2,INSR,KCNB1,MAPK1,MAPK3,MTOR,PIK3C2B,PLCB4,PLCG1,PLCH1,PRKAG2,PRKAR1A,RPS6KA5,RPS6KB1
COPI-mediated anterograde transport	2.61	0.118	-1.732	ANK1,ANK2,ARFGAP1,ARFGAP2,ARFGAP3,DCTN2,DYNC1LI1,DYNC1LI2,GBF1,SPTAN1,SPTBN1,TMEM115
Signaling by CSF1 (M-CSF) in myeloid cells	2.6	0.194	2.449	CBL,GAB2,INPPL1,SHC1,SOS1,THOC5
Hepatitis B Chronic Liver Pathogenesis Signaling Pathway	2.59	0.0957	1.414	AKT1,AKT2,AKT3,AP1G1,BAD,DNMT1,FOXM1,GATA3,HSF1,MAP2K1,MAP2K2,MAP2K4,MAPK1,MAPK3,NCOA3,PIK3C2B,RAF1,VDAC1
Eicosanoid Signaling	2.56	0.0851	1.043	ADCY9,AKT1,AKT2,AKT3,AP1G1,ARAF,BAD,BRAF,EGFR,GSK3A,MAP2K1,MAP2K2,MAPK1,MAPK3,MYC,PIK3C2B,PLCB4,PLCG1,PLCH1,PRKAG2,PRKAR1A,RAF1,RPS6KA3,TBXA2R
RHOGDI Signaling	2.55	0.0909	-1.342	ARHGAP1,ARHGAP35,ARHGAP5,ARHGDIA,ARHGEF1,ARHGEF11,ARHGEF12,ARHGEF17,ARHGEF18,ARHGEF2,ARHGEF6,ARHGEF7,CDH11,LIMK1,PAK2,PI4KA,PIKFYVE,PPP1R12A,WASF2,WASL
Regulation of CDH19 Expression and Function	2.54	0.429	#NUM!	CTNNA1,CTNND1,JUP
Regulation of TP53 Activity through Association with Co-factors	2.52	0.286	1	AKT1,AKT2,AKT3,PPP1R13L
Inhibition of ARE-Mediated mRNA Degradation Pathway	2.49	0.0988	-0.258	AKT1,AKT2,AKT3,DCP1A,EDC3,MAP3K7,MAPK1,MAPK3,MAPK6,PAPOLA,PPP2R5B,PRKAG2,PRKAR1A,PSMD2,YWHAB,ZFP36L2
Macrophage Alternative Activation Signaling Pathway	2.49	0.0938	2	ACLY,AKT1S1,AKT2,EIF4EBP1,H3-3A,H3-4,IRS1,IRS2,LAMTOR1,MAPK1,MAPK3,MTOR,MYC,NFKBIE,PIK3C2B,RPS6KA5,RPS6KB1,RPTOR
Production of Nitric Oxide and Reactive Oxygen Species in Macrophages	2.49	0.0938	0.943	AKT1,AKT2,AKT3,MAP2K1,MAP2K4,MAP3K11,MAP3K5,MAP3K7,MAPK1,MAPK3,NFKBIE,PIK3C2B,PLCG1,PPP1R10,PPP1R12A,PPP1R14A,PPP1R7,PPP2R5B
CD40 Signaling	2.47	0.134	1	MAP2K1,MAP2K2,MAP2K4,MAP3K7,MAPK1,MAPK3,NFKBIE,PIK3C2B,TANK
RAF-independent MAPK1/3 activation	2.47	0.217	2.236	MAP2K1,MAP2K2,MAPK1,MAPK3,PEA15
Signaling by PTK6	2.47	0.145	1.414	AKT1,ARHGAP35,BCAR1,CBL,CDKN1B,DOK1,EGFR,PXN
Lymphotoxin β Receptor Signaling	2.47	0.145	1.89	AKT1,AKT2,AKT3,BIRC2,MAPK1,MAPK3,PIK3C2B,TRAF4
MAPK targets/ Nuclear events mediated by MAP kinases	2.46	0.182	1.633	ELK1,MAP2K4,MAPK1,MAPK3,RPS6KA3,RPS6KA5
PI3K Cascade	2.44	0.159	2.646	AKT2,FRS2,GAB1,GAB2,IRS1,IRS2,PDE3B
Netrin-1 signaling	2.44	0.159	-0.378	ABLIM1,PLCG1,ROBO1,TRIO,UNC5A,UNC5C,WASL
Deadenylation-dependent mRNA decay	2.42	0.143	1.414	DCP1A,DCP1B,EDC3,EIF4B,EIF4G1,HBS1L,PATL1,TNKS1BP1
Chemokine Signaling	2.42	0.123	1.265	LIMK1,MAP2K1,MAP2K2,MAPK1,MAPK3,MPRIP,PLCB4,PLCG1,PPP1R12A,RAF1
Interleukin-15 signaling	2.4	0.267	1	GAB2,SHC1,SOS1,SOS2
Signaling by Insulin receptor	2.39	0.156	2.646	INSR,IRS1,IRS2,MAPK1,MAPK3,SHC1,SOS1
TNF signaling	2.37	0.14	-1.414	BIRC2,CYLD,MADD,MAP3K7,RNF31,SMPD3,TAB1,ULK1
Pulmonary Fibrosis Idiopathic Signaling Pathway	2.34	0.0798	2.353	AKT1,AKT2,AKT3,ARAF,BMPR2,BRAF,EGFR,EIF4EBP1,EIF4EBP2,EZH2,FOXO3,GLI2,MAP2K1,MAP2K4,MAP3K7,MAPK1,MAPK3,MRTFA,MTOR,PIK3C2B,RAF1,RPS6KA3,RPS6KA5,RPS6KB1,SOS1,SOS2
Role of IL-17F in Allergic Inflammatory Airway Diseases	2.33	0.152	1.89	MAP2K1,MAP2K2,MAPK1,MAPK3,RAF1,RPS6KA3,RPS6KA5
Role of MAPK Signaling in the Pathogenesis of Influenza	2.3	0.119	#NUM!	AKT1,AKT2,AKT3,MAP2K1,MAP2K2,MAP2K4,MAP3K5,MAPK1,MAPK3,RAF1
D-myo-inositol (1,4,5)-trisphosphate Degradation	2.29	0.25	-1	INPP5E,INPP5F,INPPL1,SYNJ1
IL-10 Signaling	2.29	0.0968	0.258	AKT1,AKT2,AKT3,ELK1,MAP2K4,MAP3K7,MAP4K4,MAPK1,MTOR,NFKBIE,PRKAB1,PRKAB2,PRKAG2,SIRT1,TAB1
p53 Signaling	2.28	0.112	-1.265	ADGRB1,AKT1,AKT2,AKT3,ATM,CHEK1,MDM2,MED1,PIK3C2B,RB1,SIRT1
Activation of NMDA receptors and postsynaptic events	2.27	0.118	-0.632	ARHGEF7,GIT1,MAPK1,MAPK3,MAPT,PRKAB1,PRKAB2,PRKAG2,PRKAR1A,RPS6KA3
Transcriptional regulation by the AP-2 (TFAP2) family of transcription factors	2.26	0.167	-0.816	ATAD2,EGFR,KCTD1,KCTD15,MYBL2,MYC
Gαs Signaling	2.26	0.102	0.832	ADCY9,ADD1,ADD2,ADD3,BRAF,ELK1,MAP2K1,MAP2K2,MAPK1,MAPK3,PRKAG2,PRKAR1A,RAPGEF2
Estrogen-mediated S-phase Entry	2.23	0.192	-0.447	CDKN1B,E2F8,MYC,RB1,RBL1
Role of MAPK Signaling in Promoting the Pathogenesis of Influenza	2.22	0.105	0	ARAF,BRAF,MAP2K1,MAP2K2,MAP2K4,MAP3K5,MAPK1,MAPK3,NFKBIE,NUP153,RAF1,RPS6KA3
Apelin Cardiomyocyte Signaling Pathway	2.22	0.11	0.905	AKT1,AKT2,AKT3,MAPK1,MAPK3,MAPK6,PIK3C2B,PLCB4,PLCG1,PLCH1,SLC9A1
D-myo-inositol (1,4,5,6)-Tetrakisphosphate Biosynthesis	2.2	0.0899	-1.387	CDC25B,INPP5F,INPPL1,PIKFYVE,PPFIA1,PPFIA3,PPP1R10,PPP1R12A,PPP1R14A,PPP1R7,PPP2R5B,PRUNE1,PTPN12,PTPN13,PTPN21,PTPRA,SYNJ1
D-myo-inositol (3,4,5,6)-tetrakisphosphate Biosynthesis	2.2	0.0899	-1.387	CDC25B,INPP5F,INPPL1,PIKFYVE,PPFIA1,PPFIA3,PPP1R10,PPP1R12A,PPP1R14A,PPP1R7,PPP2R5B,PRUNE1,PTPN12,PTPN13,PTPN21,PTPRA,SYNJ1
1D-myo-inositol Hexakisphosphate Biosynthesis II (Mammalian)	2.19	0.235	-1	INPP5E,INPP5F,INPPL1,SYNJ1
D-myo-inositol (1,3,4)-trisphosphate Biosynthesis	2.19	0.235	-1	INPP5E,INPP5F,INPPL1,SYNJ1
Sumoylation Pathway	2.19	0.109	-1	ARHGDIA,CBX4,MAP2K4,MAP3K5,MDM2,RANBP2,RFC1,SAE1,SENP6,SIRT1,SLC19A1
Lipophagy	2.18	0.333	#NUM!	PRKAB1,PRKAB2,PRKAG2
Oxidative Stress Induced Senescence	2.16	0.114	1.265	CBX4,EZH2,MAP2K4,MAP3K5,MAP4K4,MAPK1,MAPK3,MDM2,MINK1,PHC1
Integrin signaling	2.16	0.185	2.236	AKT1,BCAR1,SHC1,SOS1,TLN1
Colorectal Cancer Metastasis Signaling	2.16	0.0812	1.279	ADCY9,AKT1,AKT2,AKT3,APC,APPL1,BAD,BRAF,DVL1,EGFR,MAP2K1,MAP2K2,MAP2K4,MAPK1,MAPK3,MYC,PIK3C2B,PRKAG2,PRKAR1A,RALGDS,SOS1,SOS2
Gene Silencing by RNA	2.15	0.108	2.714	NUP133,NUP153,NUP214,NUP50,NUP88,NUP93,NUP98,POM121,POM121C,RANBP2,TPR
GPER1 signaling	2.12	0.107	0.302	ADCY9,BRSK2,PI4K2A,PI4KA,PI4KB,PIK3C2B,PRKAR1A,RPS6KB1,SHC1,STK10,STK32C
Gαi Signaling	2.11	0.0952	1.387	ADCY9,MAPK1,MAPK3,PRKAG2,PRKAR1A,RAF1,RALGDS,RAP1GAP,RGS12,S1PR3,SHC1,SOS1,SOS2,TBXA2R
Xenobiotic Metabolism General Signaling Pathway	2.09	0.092	1.604	AKT1,AKT2,AKT3,EIF2AK3,GSTP1,MAP2K1,MAP2K2,MAP2K4,MAP3K11,MAP3K5,MAP3K7,MAPK1,MAPK3,PIK3C2B,RAF1
Transcriptional activity of SMAD2/SMAD3:SMAD4 heterotrimer	2.08	0.137	1.134	MAPK1,MAPK3,MYC,NEDD4L,RBL1,TRIM33,YBX1
Sphingosine-1-phosphate Signaling	2.07	0.101	0.577	ADCY9,AKT1,AKT2,AKT3,MAPK1,MAPK3,PIK3C2B,PLCB4,PLCG1,PLCH1,S1PR3,SMPD3
Angiopoietin Signaling	2.07	0.117	1.414	AKT1,AKT2,AKT3,BAD,NFKBIE,PAK2,PIK3C2B,SOS1,TNIP1
Antiproliferative Role of Somatostatin Receptor 2	2.07	0.117	1.414	BRAF,CDKN1B,ELK1,MAP2K1,MAP2K2,MAPK1,MAPK3,PIK3C2B,SMARCC2
Fcgamma receptor (FCGR) dependent phagocytosis	2.07	0.0915	-0.832	ABI1,ABI2,ABL1,BAIAP2,LIMK1,MAPK1,MAPK3,MYO9B,NCKIPSD,PLCG1,WASF2,WASF3,WASL,WIPF1,WIPF3
Coronavirus Pathogenesis Pathway	2.07	0.0853	0.728	ABL1,ADAM9,E2F8,EIF2A,EIF2AK3,ELK1,HDAC4,MAP2K4,MAPK1,MAPK3,NFKBIE,NUP98,PIKFYVE,RB1,RBL1,RBL2,RPS6,ZC3HAV1
NER (Nucleotide Excision Repair, Enhanced Pathway)	2.06	0.11	1.134	CHAF1A,GPS1,HMGN1,LIG1,POLA1,RFC1,SLC19A1,TCEA1,TOP2A,TOP2B
Cell junction organization	2.03	0.109	1.897	AFDN,ARHGEF6,CDH11,CTNNA1,CTNND1,FLNC,JUP,NECTIN2,PLEC,PXN
Myogenesis	2.02	0.172	-1.342	ABL1,CTNNA1,CTNNA2,SPAG9,TCF12
Signaling by ROBO receptors	2.02	0.0813	-0.302	ABL1,ABL2,CAP1,CLASP1,CLASP2,EIF4G1,ENAH,MYO9B,NCBP1,NCBP2,NCK2,PAK2,PSMD2,RNPS1,ROBO1,RPS6,SOS1,SOS2,SRGAP1,SRGAP2
Protein Ubiquitination Pathway	2.01	0.0789	-0.426	ANAPC1,BAP1,BIRC2,BIRC6,CBL,DNAJC14,DNAJC2,DNAJC9,MDM2,NEDD4L,PSMD2,SACS,UBE2E2,USP10,USP13,USP19,USP24,USP32,USP34,USP42,USP47,USP8
Mismatch Repair in Eukaryotes	2.01	0.211	0	FEN1,LIG1,RFC1,SLC19A1
Signaling by MET	2	0.114	1	CBL,CRKL,EPS15,GAB1,RAPGEF1,SH3KBP1,SHC1,SOS1,USP8
EPH-Ephrin signaling	2	0.108	0.632	ARHGEF7,EFNB3,GIT1,ITSN1,KALRN,LIMK1,NCK2,PAK2,SDC2,WASL
Spliceosomal Cycle	1.99	0.132	1.633	BUD13,CDC5L,CWC15,DDX23,PQBP1,SF3B1,SNIP1
Aryl Hydrocarbon Receptor Signaling	1.99	0.0874	-0.775	ATM,CDKN1B,CHEK1,GSTP1,MAPK1,MAPK3,MDM2,MED1,MYC,NCOA3,NCOA7,POLA1,RB1,RBL1,RBL2,SMARCA4
KEAP1-NFE2L2 pathway	1.99	0.0921	0.832	AKT1,AKT2,AKT3,BRSK2,EIF2AK3,PI4K2A,PI4KA,PI4KB,PIK3C2B,PSMD2,RPS6KB1,STK10,STK32C,UBXN7
Integration of energy metabolism	1.97	0.102	0.302	ACACA,ACLY,ADCY9,CACNA1C,FASN,KCNB1,MARCKS,PRKAB2,PRKAG2,PRKAR1A,STXBP1
Regulation of CDH11 Expression and Function	1.96	0.167	-0.447	CDH11,CTNNA1,CTNND1,JUP,ZEB2
Abacavir ADME	1.95	0.119	0	BRSK2,PI4K2A,PI4KA,PI4KB,PIK3C2B,RPS6KB1,STK10,STK32C
Ribavirin ADME	1.95	0.119	0	BRSK2,PI4K2A,PI4KA,PI4KB,PIK3C2B,RPS6KB1,STK10,STK32C
Synaptic Long Term Potentiation	1.94	0.0968	0.302	CACNA1C,MAP2K1,MAP2K2,MAPK1,MAPK3,PLCB4,PLCG1,PLCH1,PPP1R10,PRKAG2,PRKAR1A,RAF1
Molybdenum Cofactor Biosynthesis	1.93	0.5	#NUM!	GPHN,MOCS3
Intrinsic Pathway for Apoptosis	1.91	0.127	1.134	AKT1,AKT2,AKT3,BAD,MAPK1,MAPK3,YWHAB
BEX2 Signaling Pathway	1.9	0.11	2.333	AKT1,AKT2,AKT3,BAD,MAP2,MAP2K4,MTOR,PPP2R5B,TSC1
Estrogen-Dependent Breast Cancer Signaling	1.87	0.108	2.333	AKT1,AKT2,AKT3,EGFR,ELK1,IGF1R,MAPK1,MAPK3,PIK3C2B
CD27 Signaling in Lymphocytes	1.87	0.125	0	MAP2K1,MAP2K2,MAP2K4,MAP3K11,MAP3K5,MAP3K7,NFKBIE
RHO GTPases activate PAKs	1.85	0.19	0	CTTN,LIMK1,PAK2,PPP1R12A
SUMOylation of transcription cofactors	1.84	0.136	1.633	CBX4,MBD1,MRTFA,PHC1,SAFB,TRIM28
Signaling by LTK	1.81	0.25	#NUM!	IRS1,SHC1,SOS1
Glycation Signaling Pathway	1.8	0.08	1.414	AKT1,AKT2,AKT3,ARAF,BRAF,DIAPH1,EIF2AK3,IRS1,MAP2K4,MAPK1,MAPK3,MAPK6,MAPT,MTOR,PIK3C2B,RAF1,SOS1,SOS2
HEY1 Signaling Pathway	1.79	0.087	0.535	AKT1,AKT2,AKT3,BMPR2,E2F8,EGFR,GAB1,GATA3,MDM2,PIK3C2B,PRKAB1,PRKAB2,PRKAG2,SIRT1
Preeclampsia Signaling Pathway	1.79	0.087	-1.069	AKT1,AKT1S1,AKT2,AKT3,FOXM1,MAP2K4,MTOR,MYC,NOC2L,PIK3C2B,PRKAB1,PRKAB2,PRKAG2,RPTOR
ATM Signaling	1.79	0.1	-1	ABL1,ATM,CBX5,CHEK1,MAP2K4,MDM2,PPP2R5B,RAD9A,TLK2,TRIM28
Signaling by PDGF	1.79	0.121	0.378	BCAR1,CRKL,NCK2,PLCG1,PTPN12,RAPGEF1,SOS1
Role of IL-17A in Arthritis	1.79	0.121	#NUM!	MAP2K1,MAP2K2,MAP2K4,MAPK1,MAPK3,NFKBIE,PIK3C2B
Insertion of tail-anchored proteins into the endoplasmic reticulum membrane	1.78	0.182	0	BAG6,EMD,SGTA,UBL4A
Superpathway of D-myo-inositol (1,4,5)-trisphosphate Metabolism	1.78	0.182	-1	INPP5E,INPP5F,INPPL1,SYNJ1
Neuropathic Pain Signaling in Dorsal Horn Neurons	1.76	0.099	0	ELK1,KCNQ2,MAPK1,MAPK3,PIK3C2B,PLCB4,PLCG1,PLCH1,PRKAG2,PRKAR1A
IL-33 Signaling Pathway	1.75	0.0821	2	AKT1,AKT2,AKT3,GATA3,MAP2K1,MAP2K2,MAP2K4,MAP3K7,MAPK1,MAPK3,MTOR,NFKBIE,PIK3C2B,PRKAG2,PRKAR1A,RPS6KB1
DNA Double Strand Break Response	1.75	0.119	0.378	ABL1,ATM,BABAM1,BAP1,BAZ1B,H3-4,NSD2
Nephrin family interactions	1.71	0.174	0	NCK2,SPTAN1,SPTBN1,WASL
Interleukin-2 family signaling	1.71	0.128	0.816	GAB2,INPP5F,INPPL1,SHC1,SOS1,SYNJ1
Heme signaling	1.71	0.128	1.633	CRTC2,CRTC3,MED1,PGRMC2,RAI1,SIRT1
HOTAIR Regulatory Pathway	1.71	0.0848	0.577	AKT1,AKT2,AKT3,BRD4,EZH2,FOXM1,H3-3A,H3-4,HSF1,KMT2A,MDM2,MRTFA,MYC,PIK3C2B
Acetylcholine Receptor Signaling Pathway	1.69	0.0808	0.5	ADAM9,ADCY9,AKT1,AKT2,AKT3,CACNA1B,CACNA1C,CACNG4,MAPK1,MAPK3,PIK3C2B,PLCB4,PLCG1,PLCH1,PRKAG2,PRKAR1A
Endocannabinoid Neuronal Synapse Pathway	1.69	0.0867	0.277	ADCY9,CACNA1B,CACNA1C,CACNG4,MAPK1,MAPK3,MAPK6,PLCB4,PLCG1,PLCH1,PRKAG2,PRKAR1A,RIMS1
Telomere Maintenance	1.69	0.101	0.333	ATRX,CHTF18,FEN1,H3-3A,H3-4,LIG1,POLA1,RFC1,TERF1
Oncogene Induced Senescence	1.68	0.143	1.342	ERF,MAPK1,MAPK3,MDM2,RB1
Breast Cancer Regulation by Stathmin1	1.68	0.0644	1.947	ADGRB1,ANKHD1,ARHGEF1,ARHGEF11,ARHGEF12,ARHGEF17,ARHGEF18,ARHGEF2,ARHGEF6,ARHGEF7,CDKN1B,CELSR2,CELSR3,E2F8,FOXM1,MAP2K1,MAP2K2,MAPK1,MAPK3,MTOR,PIK3C2B,PLCB4,PPP1R10,PPP1R12A,PPP1R14A,PPP1R7,PPP2R5B,PRKAG2,PRKAR1A,RAF1,RB1CC1,RPS6KA3,RPS6KB1,S1PR3,SHC1,SOS1,SOS2,STMN1,TBXA2R
Inositol phosphate metabolism	1.66	0.125	-0.816	INPPL1,PLCB4,PLCG1,PLCH1,PPIP5K2,SYNJ1
Gαq Signaling	1.63	0.0828	1.387	AKT1,AKT2,AKT3,ARHGEF25,ELK1,MAP2K1,MAP2K2,MAPK1,MAPK3,NFKBIE,PIK3C2B,PLCB4,PLCG1,RAF1
Apelin Muscle Signaling Pathway	1.62	0.122	0.816	AKT1,AKT2,AKT3,PRKAB1,PRKAB2,PRKAG2
Carnitine metabolism	1.62	0.214	#NUM!	ACACA,PRKAB2,PRKAG2
Adipogenesis pathway	1.6	0.087	1.732	AKT1,BMPR2,CDK5,EZH2,HDAC4,KAT6A,KAT7,KLF3,RB1,RPS6KB1,SIRT1,ZNF423
Insulin processing	1.59	0.16	-2	EXOC1,EXOC4,EXOC7,RAB27A
Growth hormone receptor signaling	1.59	0.16	2	IRS1,IRS2,MAPK1,MAPK3
NF-κB Activation by Viruses	1.58	0.103	2.121	AKT1,AKT2,AKT3,MAPK1,MAPK3,NFKBIE,PIK3C2B,RAF1
Mitochondrial biogenesis	1.57	0.109	-1.89	CRTC2,CRTC3,HCFC1,MED1,PRKAB1,PRKAB2,PRKAG2
Apelin Adipocyte Signaling Pathway	1.55	0.0957	0.707	ADCY9,GSTP1,MAPK1,MAPK3,MAPK6,PRKAB1,PRKAB2,PRKAG2,PRKAR1A
Transcriptional and post-translational regulation of MITF-M expression and activity	1.55	0.118	1.633	AKT3,EPRS1,MAPK1,MAPK3,SIRT1,TFE3
Resolution of Abasic Sites (AP sites)	1.54	0.132	-1.342	FEN1,LIG1,PARG,RFC1,UNG
Mitotic Telophase/Cytokinesis	1.54	0.2	#NUM!	NIPBL,PDS5B,WAPL
Miscellaneous transport and binding events	1.53	0.154	1	ADD1,ADD2,ADD3,DMTN
IL-17A Signaling in Gastric Cells	1.53	0.154	2	EGFR,MAP2K4,MAPK1,MAPK3
MITF-M-dependent gene expression	1.52	0.0947	0.333	AKT2,BCL7C,DIAPH1,LIG1,RAB27A,SIRT1,SMARCA4,SMARCC2,TBX2
TNFR1 Signaling	1.51	0.115	1.633	BIRC2,MADD,MAP2K4,NFKBIE,PAK2,TANK
Regulation of Actin-based Motility by Rho	1.51	0.0901	-0.632	ARHGDIA,BAIAP2,LIMK1,MPRIP,PAK2,PI4KA,PIKFYVE,PPP1R12A,WASL,WIPF1
Sirtuin Signaling Pathway	1.48	0.0707	-0.5	ACLY,AKT1,ATG9A,CRTC2,FOXO3,H1-3,H3-3A,H3-4,HSF1,MAPK1,MAPK3,MAPK6,MTOR,MYC,NDRG1,PGK1,PPID,RPTOR,SIRT1,TRIM28,VDAC1
Tuberculosis Active Signaling Pathway	1.48	0.0735	1.414	AKT1,AKT2,AKT3,BAD,EIF2AK3,EZH2,FOXO3,GSK3A,H3-3A,H3-4,MAP2K4,MAP3K7,MAPK1,MTOR,MYC,PIK3C2B,RPS6KB1,ULK1
Endothelin-1 Signaling	1.47	0.0773	-0.258	ADCY9,ARAF,BRAF,GAB1,MAPK1,MAPK3,MAPK6,MYC,PIK3C2B,PLCB4,PLCG1,PLCH1,RAF1,SHC1,SOS1
Cohesin Chromatin Regulation Pathway	1.47	0.0722	0.943	ANAPC1,ATM,ATRX,CBX5,CHEK1,DCHS1,INCENP,KNL1,MED1,MYC,NCAPD3,NCAPH,NIPBL,NUMA1,PCDHA6,PPP2R5B,TERF1,WAPL,ZBTB21
SUMOylation of DNA methylation proteins	1.46	0.188	#NUM!	CBX4,DNMT1,PHC1
Granzyme B Signaling	1.46	0.188	#NUM!	DFFA,LMNB2,NUMA1
Neurotransmitter release cycle	1.46	0.125	-0.447	PPFIA1,PPFIA3,RIMS1,STXBP1,SYN1
HDR through Homologous Recombination (HRR) or Single Strand Annealing (SSA)	1.44	0.0877	0.632	ABL1,ATM,BABAM1,CHEK1,CLSPN,H3-4,NSD2,RAD9A,RFC1,RMI1
RHO GTPases activate PKNs	1.43	0.143	-2	PKN1,PPP1R12A,PPP1R14A,YWHAB
Tumor Microenvironment Pathway	1.42	0.0778	1.069	AKT1,AKT2,AKT3,ARAF,BAD,BRAF,FOXO3,MAP2K1,MAP2K2,MAPK1,MAPK3,MYC,PIK3C2B,RAF1
FOXO-mediated transcription of cell cycle genes	1.39	0.176	#NUM!	CDKN1B,FOXO3,RBL2
Interconversion of nucleotide di- and triphosphates	1.38	0.138	-1	AK5,CTPS1,GSR,TYMS
Oxytocin in Brain Signaling Pathway	1.36	0.0746	2.84	AKT1,AKT2,AKT3,CACNA1B,CACNA1C,CACNG4,EGFR,EIF2A,MAP2K1,MAP2K2,MAPK1,MAPK3,MTOR,PIK3C2B,RAF1
Pulmonary Healing Signaling Pathway	1.36	0.0746	0.775	ARAF,BMPR2,BRAF,EGFR,FOXM1,MAP2K4,MAPK1,MAPK3,MYC,PRKAB1,PRKAB2,PRKAG2,RAF1,SOS1,SOS2
Folate Signaling Pathway	1.34	0.105	0	CDKN1B,MAPK1,MAPK3,MYC,SLC19A1,TYMS
Smooth Muscle Contraction	1.34	0.116	1.342	PAK2,PXN,SORBS1,SORBS3,TLN1
Acetyl-CoA Biosynthesis III (from Citrate)	1.34	1	#NUM!	ACLY
Glutaminergic Receptor Signaling Pathway (Enhanced)	1.34	0.0675	0.853	ADCY9,AKT1,AKT1S1,AKT2,AKT3,BAD,CACNA1B,CACNA1C,CACNG4,MAPK1,MAPK3,MTOR,PIK3C2B,PLCB4,PLCG1,PLCH1,PRKAG2,PRKAR1A,RPS6KB1,RPTOR,SHANK1,SHANK2
Signaling by NTRK3 (TRKC)	1.33	0.133	1	IRS1,PLCG1,SHC1,SOS1
CCR3 Signaling in Eosinophils	1.32	0.0809	1.414	LIMK1,MAP2K1,MAP2K2,MAPK1,MAPK3,MPRIP,PAK2,PIK3C2B,PLCB4,PPP1R12A,RAF1
DNA Damage Reversal	1.31	0.25	#NUM!	ALKBH5,ASCC3
Sucrose Degradation V (Mammalian)	1.31	0.25	#NUM!	ALDOC,TPI1
Transcriptional regulation of brown and beige adipocyte differentiation	1.29	0.129	0	CHD3,CHD4,MBD3,ZNF423
SNARE Signaling Pathway	1.28	0.0797	-0.302	ADCY9,CACNA1B,PRKAG2,PRKAR1A,RAB27A,RIMS1,SGTA,SNAP91,STXBP1,STXBP5,SYN1
RNA Polymerase I Transcription	1.28	0.0946	0.378	CHD3,CHD4,EHMT2,MAPK3,MBD3,RRN3,TAF1C
Cachexia Signaling Pathway	1.28	0.0652	-0.408	ADCY9,AKT1,AKT2,AKT3,BMPR2,EIF2A,EIF2AK3,FOXO3,GSK3A,IGF1R,INSR,IRS1,MAP2K4,MAPK1,MAPK3,MTOR,PDE3B,PIK3C2B,PRKAB1,PRKAB2,PRKAG2,PRKAR1A,PSMD2,SIRT1
IL-15 Production	1.27	0.082	0.632	ABL1,ABL2,ALK,EGFR,IGF1R,INSR,MAP2K1,MAP2K4,MAP3K11,PEAK1
RHO GTPases activate CIT	1.27	0.158	#NUM!	CDKN1B,KIF14,PPP1R12A
Regulation of TP53 Activity through Methylation	1.27	0.158	#NUM!	ATM,EHMT2,MDM2
IL-12 Signaling and Production in Macrophages	1.27	0.0702	-0.775	AKT1,AKT2,AKT3,CD47,GATA3,H3-3A,H3-4,MAP2K1,MAP2K2,MAPK1,MAPK3,MTOR,PIK3C2B,PRKAB1,PRKAB2,PRKAG2,SIRT1
trans-Golgi Network Vesicle Budding	1.25	0.0933	-1.89	AP1G1,CLINT1,GBF1,IGF2R,NECAP1,PUM1,SH3D19
G-protein beta:gamma signalling	1.25	0.125	2	AKT1,AKT2,AKT3,ARHGEF6
G-Protein Coupled Receptor Signaling	1.24	0.0589	0.926	ADCY9,ADGRB1,AKT1,AKT2,AKT3,BRAF,CELSR2,CELSR3,FOXO3,GPRIN1,KCNQ2,MAP2K1,MAP2K2,MAP2K4,MAP3K11,MAP3K5,MAP3K7,MAPK1,MAPK3,MRTFA,MTOR,NFKBIE,PAK2,PDE12,PDE3B,PDE4B,PDE8A,PIK3C2B,PLCB4,PLCG1,PRKAG2,PRKAR1A,PXN,RAF1,RAP1GAP,RAPGEF1,RGS12,S1PR3,SHC1,SOS1,SOS2,TBXA2R
M-decay: degradation of maternal mRNAs by maternally stored factors	1.24	0.109	1.342	EIF4B,EIF4G1,KDM5A,TNKS1BP1,ZFP36L2
Androgen Signaling	1.23	0.0743	1	CACNA1B,CACNA1C,CACNG4,GTF2F1,H3-3A,H3-4,KAT7,MAPK1,MAPK3,PRKAG2,PRKAR1A,SHC1,TAF3
Signaling by Hippo	1.21	0.15	#NUM!	AMOTL1,TJP1,YWHAB
Receptor-type tyrosine-protein phosphatases	1.21	0.15	#NUM!	LRRC4B,PPFIA1,PPFIA3
Apelin Liver Signaling Pathway	1.21	0.15	#NUM!	GSK3A,IRS1,MAP2K4
Role of Osteoblasts, Osteoclasts and Chondrocytes in Rheumatoid Arthritis	1.21	0.0699	#NUM!	AKT1,AKT2,AKT3,APC,BAD,BIRC2,BMPR2,CBL,DVL1,MAP2K4,MAP3K5,MAP3K7,MAPK1,MAPK3,NFKBIE,PIK3C2B
Toll Like Receptor 3 (TLR3) Cascade	1.2	0.121	-2	BIRC2,MAP3K7,TAB1,TANK
TNFR2 Signaling	1.2	0.121	2	BIRC2,MAP2K4,NFKBIE,TANK
Toll-like Receptor Signaling	1.2	0.0909	0	ELK1,MAP2K4,MAP3K7,MAP4K4,MAPK1,TAB1,TRAF4
Activin Inhibin Signaling Pathway	1.2	0.0708	1.807	AKT1,AKT2,AKT3,CDKN1B,FOXO3,LIMK1,MAP2K1,MAP2K2,MAP2K4,MAP3K7,MAPK1,MAPK3,MAPK6,MDM2,PIK3C2B
HMGB1 Signaling	1.19	0.075	2.887	AKT1,AKT2,AKT3,ELK1,KAT6A,KAT7,MAP2K1,MAP2K2,MAP2K4,MAPK1,MAPK3,PIK3C2B
Role of Chondrocytes in Rheumatoid Arthritis Signaling Pathway	1.17	0.0764	-0.302	AKT1S1,FOXO3,MAP2K4,MAP3K7,MAPK1,MAPK3,MTOR,PRKAB1,PRKAB2,PRKAG2,RPTOR
Hedgehog 'on' state	1.17	0.0764	0.302	BRSK2,GLI2,IQCE,PI4K2A,PI4KA,PI4KB,PIK3C2B,PSMD2,RPS6KB1,STK10,STK32C
α-Adrenergic Signaling	1.16	0.0811	1.633	ADCY9,MAP2K1,MAP2K2,MAPK1,MAPK3,PLCG1,PRKAG2,PRKAR1A,RAF1
Huntington's Disease Signaling	1.16	0.0662	0.728	AKT1,AKT2,AKT3,CACNA1B,CDK5,EGFR,HDAC4,HTT,IGF1R,MAP2K4,MAPK1,MAPK3,MTOR,PIK3C2B,PLCB4,PSMD2,SHC1,SOS1,SOS2
Synaptic Long Term Depression	1.14	0.0707	0.832	CACNA1B,CACNA1C,CACNG4,IGF1R,MAP2K1,MAP2K2,MAPK1,MAPK3,PLCB4,PLCG1,PLCH1,PPP2R5B,RAF1,SMARCC2
Necroptosis Signaling Pathway	1.14	0.0736	-0.302	BIRC2,CYLD,MAP3K7,MDM2,PPID,RB1,RBL1,RBL2,RNF31,TAB1,TNIP1,VDAC1
Nonhomologous End-Joining (NHEJ)	1.14	0.102	1.342	ATM,BABAM1,H3-4,NSD2,RIF1
TP53 Regulates Transcription of Cell Cycle Genes	1.14	0.102	0.447	CDKN1B,E2F8,RBL1,RBL2,TNKS1BP1
Caspase activation via Dependence Receptors in the absence of ligand	1.13	0.2	#NUM!	APPL1,UNC5A
Activation of the pre-replicative complex	1.13	0.114	-2	CDT1,MCM2,ORC6,POLA1
Transcriptional Regulation by NPAS4	1.13	0.114	0	CDK5,MAPK1,MAPK3,MDM2
IL-1 Signaling	1.1	0.0816	0.378	ADCY9,MAP2K4,MAP3K7,MAPK1,NFKBIE,PRKAG2,PRKAR1A,TAB1
FAT10 Cancer Signaling Pathway	1.08	0.098	2	AKT1,AKT2,AKT3,BMPR2,NFKBIE
PXR/RXR Activation	1.07	0.0896	1.633	AKT1,AKT2,AKT3,INSR,PRKAG2,PRKAR1A
Signaling by NODAL	1.07	0.13	#NUM!	FOXO3,MAPK1,MAPK3
Glucocorticoid Receptor Signaling	1.07	0.0583	#NUM!	AKT1,AKT2,AKT3,CDKN1C,DCAF6,EGFR,ELK1,FOXO3,GTF2F1,H3-3A,H3-4,HLTF,MAP2K1,MAP2K2,MAP2K4,MAP3K7,MAPK1,MAPK3,MED1,MYC,NCOA3,NFKBIE,PIK3C2B,PRKAB1,PRKAB2,PRKAG2,RAF1,RPS6KA5,SHC1,SMARCA4,SMARCC2,SOS1,SOS2,TAB1,TAF3
NAD Signaling Pathway	1.06	0.0728	0	AKT1,AKT2,AKT3,EIF2AK3,H1-3,PARP4,PIK3C2B,PRKAB1,PRKAB2,PRKAG2,SIRT1
ERCC6 (CSB) and EHMT2 (G9a) positively regulate rRNA expression	1.06	0.108	0	CHD3,CHD4,EHMT2,MBD3
Fatty acyl-CoA biosynthesis	1.06	0.108	-1	ACACA,ACLY,FASN,MORC2
Alpha-protein kinase 1 signaling pathway	1.06	0.182	#NUM!	MAP3K7,TAB1
Fatty Acid Biosynthesis Initiation II	1.05	0.5	#NUM!	FASN
ESR-mediated signaling	1.04	0.0763	0.333	GATA3,GREB1,GTF2F1,MAPK1,MAPK3,MED1,MYC,NCOA3,PPID
Hepatic Cholestasis	1.03	0.0667	0.775	ADCY9,AKT1,AKT2,AKT3,INSR,MAP2K1,MAP2K2,MAP2K4,MAP3K7,MAPK1,MAPK3,NFKBIE,PRKAG2,PRKAR1A,SIRT1
MyD88-independent TLR4 cascade	1.02	0.105	-2	BIRC2,MAP3K7,TAB1,TANK
Interleukin-7 signaling	1.02	0.125	#NUM!	IRS1,IRS2,SMARCA4
Sensory processing of sound by inner hair cells of the cochlea	1.02	0.087	-1.633	ATP2B1,EPB41L1,PCLO,SPTAN1,SPTBN1,SYN1
Role of JAK1 and JAK3 in γc Cytokine Signaling	1.02	0.087	1.633	IRS1,IRS2,MAPK1,MAPK3,PIK3C2B,SHC1
GPCR-Mediated Nutrient Sensing in Enteroendocrine Cells	1.02	0.0756	-0.333	ADCY9,CACNA1B,CACNA1C,CACNG4,PLCB4,PLCG1,PLCH1,PRKAG2,PRKAR1A
Kinetochore Metaphase Signaling Pathway	1	0.0777	0	ANAPC1,CENPC,INCENP,KNL1,PPP1R10,PPP1R7,PPP2R5B,SPC24
MAP kinase activation	0.993	0.103	0	MAP2K1,MAP2K4,MAP3K7,TAB1
NGF-stimulated transcription	0.993	0.103	1	CDK5,CHD4,ELK1,TCF12
Hereditary Breast Cancer Signaling	0.991	0.0725	-1.265	AKT1,AKT2,AKT3,ATM,CHEK1,PIK3C2B,RB1,RFC1,SLC19A1,WEE1
Presynaptic depolarization and calcium channel opening	0.991	0.167	#NUM!	CACNA1B,CACNG4
Signaling by Leptin	0.991	0.167	#NUM!	IRS1,IRS2
Z-decay: degradation of maternal mRNAs by zygotically expressed factors	0.991	0.167	#NUM!	EIF4B,EIF4G1
White Adipose Tissue Browning Pathway	0.976	0.0719	0	ADCY9,CACNA1B,CACNA1C,CACNG4,MAPK1,PRKAB1,PRKAB2,PRKAG2,PRKAR1A,SIRT1
Meiotic synapsis	0.973	0.0909	2.236	H3-4,LMNA,SUN2,SYNE2,TERF1
Synthesis of DNA	0.968	0.0738	-1.667	ANAPC1,CDT1,FEN1,LIG1,MCM2,ORC6,POLA1,PSMD2,RFC1
Sleep REM Signaling Pathway	0.947	0.0755	0.707	LIMK1,MAPK1,MAPK3,PRKAG2,PRKAR1A,RPS6KA3,RPS6KA5,RPS6KB1
Signaling by NOTCH4	0.946	0.0709	0	AKT1,BRSK2,PI4K2A,PI4KA,PI4KB,PIK3C2B,PSMD2,RPS6KB1,STK10,STK32C
Regulation of Cellular Mechanics by Calpain Protease	0.946	0.0787	1.342	CDKN1B,EGFR,MAPK1,MAPK3,PXN,RB1,TLN1
Advanced glycosylation endproduct receptor signaling	0.932	0.154	#NUM!	MAPK1,MAPK3
Mitochondrial calcium ion transport	0.932	0.154	#NUM!	AKAP1,VDAC1
Cleavage and Polyadenylation of Pre-mRNA	0.932	0.154	#NUM!	CSTF3,PAPOLA
Dopamine-DARPP32 Feedback in cAMP Signaling	0.931	0.0674	-0.632	ADCY9,CACNA1B,CACNA1C,CACNG4,CDK5,PLCB4,PLCG1,PLCH1,PPP1R10,PPP2R5B,PRKAG2,PRKAR1A
Senescence-Associated Secretory Phenotype (SASP)	0.911	0.0811	0	ANAPC1,CDKN1B,EHMT2,MAPK1,MAPK3,RPS6KA3
Actin Nucleation by ARP-WASP Complex	0.908	0.0769	0.447	BAIAP2,NCK2,PPP1R12A,SOS1,SOS2,WASL,WIPF1
Activation of gene expression by SREBF (SREBP)	0.904	0.0952	#NUM!	ACACA,FASN,MED1,SREBF2
April Mediated Signaling	0.904	0.0952	1	ELK1,MAP2K4,MAPK1,NFKBIE
Circadian Clock	0.901	0.0862	-1.342	CRTC2,CRTC3,MED1,RAI1,SIRT1
MAPK6/MAPK4 signaling	0.89	0.0761	0	FOXO3,KALRN,MAPK6,MYC,NCOA3,PAK2,PSMD2
NADH Repair	0.882	0.333	#NUM!	GAPDH
Palmitate Biosynthesis I (Animals)	0.882	0.333	#NUM!	FASN
Uridine-5'-phosphate Biosynthesis	0.882	0.333	#NUM!	CAD
Biotin-carboxyl Carrier Protein Assembly	0.882	0.333	#NUM!	ACACA
Metabolism of nitric oxide: NOS3 activation and regulation	0.878	0.143	#NUM!	AKT1,WASL
LGI-ADAM interactions	0.878	0.143	#NUM!	ADAM22,CACNG4
Nucleotide biosynthesis	0.878	0.143	#NUM!	CAD,GMPS
Signaling by SCF-KIT	0.877	0.093	2	CBL,CHEK1,GAB2,SOS1
B Cell Activating Factor Signaling	0.877	0.093	#NUM!	ELK1,MAP2K4,MAPK1,NFKBIE
Sperm Motility	0.876	0.0623	-1.89	ABL1,ABL2,ALK,EGFR,IGF1R,INSR,MAP2K1,MAP2K4,MAP3K11,PDE4B,PEAK1,PLCB4,PLCG1,PLCH1,PRKAG2,PRKAR1A
MHC class II antigen presentation	0.875	0.0703	-1.667	AP1G1,DCTN2,DYNC1LI1,DYNC1LI2,KIF26A,KIF4A,KLC1,SEC24A,SEC31A
GPCR-Mediated Integration of Enteroendocrine Signaling Exemplified by an L Cell	0.871	0.0789	1.633	ADCY9,PLCB4,PLCG1,PLCH1,PRKAG2,PRKAR1A
GADD45 Signaling	0.856	0.0833	1.342	ATM,FOXO3,MAP2K4,MAPK1,MYC
RAR Activation	0.854	0.0577	1	ADCY9,AKT1,AKT2,AKT3,BMPR2,CDKN1B,HLTF,MAP2K1,MAP2K4,MAPK1,MAPK3,MED1,PDE12,PDE3B,PDE4B,PDE8A,PIK3C2B,PRKAG2,PRKAR1A,RPS6KA5,SMARCA4,SMARCC2,SORBS3,TNIP1,TRIM24
TBC/RABGAPs	0.851	0.0909	0	RABEP1,TBC1D10B,TSC1,ULK1
Cilium Assembly	0.84	0.0637	-2.496	ARL3,ASAP1,ATAT1,CEP152,CEP97,CLASP1,DCTN2,EXOC1,EXOC4,EXOC7,GBF1,INPP5E,PCM1
Role of p14/p19ARF in Tumor Suppression	0.837	0.103	#NUM!	MDM2,PIK3C2B,RB1
Maturity Onset Diabetes of Young (MODY) Signaling	0.833	0.0769	#NUM!	APPL1,CACNA1B,CACNA1C,CACNG4,GAPDH,INSR
Hypoxia Signaling in the Cardiovascular System	0.833	0.0769	2	AKT1,ATM,BIRC6,MDM2,NFKBIE,UBE2E2
Beta-catenin independent WNT signaling	0.829	0.0634	-1.155	BRSK2,DVL1,DVL3,MAP3K7,MYC,PI4K2A,PI4KA,PI4KB,PIK3C2B,PSMD2,RPS6KB1,STK10,STK32C
Regulation of cholesterol biosynthesis by SREBP (SREBF)	0.828	0.133	#NUM!	SEC24A,SREBF2
Telomere Extension by Telomerase	0.828	0.133	#NUM!	HNRNPA1,TERF1
tRNA Splicing	0.825	0.0889	0	PDE12,PDE3B,PDE4B,PDE8A
PD-1, PD-L1 cancer immunotherapy pathway	0.818	0.0702	-0.707	AKT1,AKT2,AKT3,CDKN1B,ELK1,PDCD4,PIK3C2B,PLCG1
TREM1 Signaling	0.814	0.0759	1.633	AKT1,AKT2,AKT3,MAPK1,MAPK3,PLCG1
mRNA Capping	0.806	0.1	#NUM!	GTF2F1,NCBP1,NCBP2
fMLP Signaling in Neutrophils	0.805	0.0677	1	ELK1,MAP2K1,MAP2K2,MAPK1,MAPK3,NFKBIE,PIK3C2B,PLCB4,RAF1
MIF Regulation of Innate Immunity	0.8	0.087	2	MAP2K4,MAPK1,MAPK3,NFKBIE
IL-23 Signaling Pathway	0.8	0.087	1	AKT1,AKT2,AKT3,PIK3C2B
Transcriptional regulation by RUNX1	0.796	0.0658	1.897	ABL1,CBX4,GATA3,KMT2A,PHC1,PSMD2,SMARCA4,SMARCC2,TCF12,TJP1
Interferon gamma signaling	0.79	0.0714	1.89	MAPK1,MAPK3,MID1,NCAM1,RAF1,TRIM46,YBX1
Clathrin-mediated Endocytosis Signaling	0.786	0.0622	#NUM!	AAK1,AP1G1,CBL,CTTN,EPN1,EPS15,MDM2,PIK3C2B,SH3BP4,SH3KBP1,SNAP91,SYNJ1,WASL
Mitochondrial Dysfunction	0.777	0.058	0	BAD,CACNA1B,CACNA1C,CACNG4,GSR,GSTP1,HSF1,HTT,MAP2K4,MAP3K5,MAPT,MDM2,MTOR,PIK3C2B,PRKAB1,PRKAB2,PRKAG2,PRKAR1A,SIRT1,VDAC1
Glutamate binding, activation of AMPA receptors and synaptic plasticity	0.775	0.0968	#NUM!	CACNG4,EPB41L1,MDM2
Sonic Hedgehog Signaling	0.775	0.0968	#NUM!	GLI2,PRKAG2,PRKAR1A
Amyotrophic Lateral Sclerosis Signaling	0.774	0.0684	#NUM!	AKT3,BIRC2,CACNA1B,CACNA1C,CACNG4,NEFH,NEFM,PIK3C2B
Nonsense-Mediated Decay (NMD)	0.774	0.0684	0.707	DCP1A,EIF4G1,NCBP1,NCBP2,RNPS1,RPS6,SMG1,SMG9
Antioxidant Action of Vitamin C	0.774	0.0684	-0.378	MAP2K4,MAPK1,MAPK3,NFKBIE,PLCB4,PLCG1,PLCH1,SLC23A2
Branched-chain α-keto acid Dehydrogenase Complex	0.767	0.25	#NUM!	BCKDHA
Metabolism of water-soluble vitamins and cofactors	0.762	0.0732	0	ACACA,FASN,GPHN,MOCS3,PANK2,SLC23A2
NOD1/2 Signaling Pathway	0.755	0.0622	0	ARHGEF7,BIRC2,ERBIN,MAP2K1,MAP2K2,MAP2K4,MAP3K7,MAP4K4,MAPK1,MAPK3,NFKBIE,RNF31
NRF2-mediated Oxidative Stress Response	0.752	0.0593	1.508	AKT1,DNAJC14,DNAJC9,EIF2AK3,GSR,GSTP1,MAP2K1,MAP2K2,MAP2K4,MAP3K5,MAP3K7,MAPK1,MAPK3,PIK3C2B,RAF1,STIP1
Induction of Apoptosis by HIV1	0.735	0.0758	0	BIRC2,DFFA,MAP2K4,MAP3K5,NFKBIE
WNT/Ca+ pathway	0.735	0.0758	-2.236	DVL1,DVL3,PLCB4,PLCG1,PLCH1
Nucleosome assembly	0.732	0.0816	2	CENPC,KNL1,MIS18BP1,RSF1
iNOS Signaling	0.732	0.0816	#NUM!	HMGA1,MAPK1,NFKBIE,TAB1
MYC Mediated Apoptosis Signaling	0.71	0.08	-1	MDM2,MYC,PRKAG2,PRKAR1A
BAG2 Signaling Pathway	0.697	0.0698	-0.447	MAPK1,MAPK3,MAPT,MDM2,MYC,PSMD2
Regulation of the Epithelial Mesenchymal Transition in Development Pathway	0.697	0.0698	-1.342	APC,BCL9,DVL1,DVL3,GLI2,PYGO2
IL-13 Signaling Pathway	0.694	0.065	2.121	AKT1,AKT2,AKT3,FAM120A,MAPK1,MAPK3,MTOR,PIK3C2B
Osteoarthritis Pathway	0.691	0.0588	1.265	BMPR2,CTNNA1,CTNNA2,FOXO3,GLI2,HDAC4,MTOR,MYBBP1A,PRKAB1,PRKAB2,PRKAG2,S1PR3,SIK3,SIRT1
eNOS Signaling	0.69	0.0621	0.707	ADCY9,AKT1,AKT2,AKT3,PIK3C2B,PLCG1,PRKAB1,PRKAB2,PRKAG2,PRKAR1A
Role of Macrophages, Fibroblasts and Endothelial Cells in Rheumatoid Arthritis	0.686	0.0564	0.688	AKT1,AKT2,AKT3,APC,DVL1,MAP2K1,MAP2K2,MAP2K4,MAP3K7,MAPK1,MAPK3,MYC,NFKBIE,PIK3C2B,PLCB4,PLCG1,PLCH1,RAF1,TRAF4
Reelin signalling pathway	0.68	0.2	#NUM!	SH3KBP1
Glutathione Redox Reactions II	0.68	0.2	#NUM!	GSR
Myo-inositol Biosynthesis	0.68	0.2	#NUM!	INPP5F
dTMP De Novo Biosynthesis	0.68	0.2	#NUM!	TYMS
Acetate Conversion to Acetyl-CoA	0.68	0.2	#NUM!	DIP2A
B-WICH complex positively regulates rRNA expression	0.669	0.0769	0	BAZ1B,MYBBP1A,SF3B1,TAF1C
IL-9 Signaling	0.668	0.0857	#NUM!	IRS1,IRS2,PIK3C2B
Bone Mineralization Signaling Pathway	0.667	0.0625	3	ATP2B1,BMPR2,IGF1R,IGF2R,PLCB4,PLCG1,PLCH1,SLC20A2,SMPD3
Signaling by Activin	0.667	0.105	#NUM!	MAPK1,MAPK3
RHO GTPases Activate ROCKs	0.667	0.105	#NUM!	LIMK1,PPP1R12A
GABA synthesis, release, reuptake and degradation	0.667	0.105	#NUM!	RIMS1,STXBP1
ABRA Signaling Pathway	0.667	0.0682	0	DIAPH1,LIMK1,MAP2K4,MRTFA,PPP1R14A,SVIL
Regulation of mRNA stability by proteins that bind AU-rich elements	0.652	0.0674	0	AKT1,DCP1A,EIF4G1,NUP214,PSMD2,YWHAB
Opioid Signalling	0.638	0.0667	-0.447	ADCY9,CDK5,MAPK1,PDE4B,PLCB4,PRKAR1A
Dopamine Receptor Signaling	0.632	0.0694	#NUM!	ADCY9,PPP1R10,PPP2R5B,PRKAG2,PRKAR1A
Degradation of beta-catenin by the destruction complex	0.624	0.0659	0.447	APC,FRAT1,MYC,PPP2R5B,PSMD2,TLE4
Detoxification of Reactive Oxygen Species	0.621	0.0811	#NUM!	ATP7A,GSR,GSTP1
Creatine-phosphate Biosynthesis	0.611	0.167	#NUM!	MAP4K4
Zymosterol Biosynthesis	0.611	0.167	#NUM!	LBR
Unfolded protein response	0.61	0.0652	0	DNAJC14,DNAJC9,EIF2A,EIF2AK3,MAP3K5,SREBF2
Endoplasmic Reticulum Stress Pathway	0.603	0.0952	#NUM!	EIF2AK3,MAP3K5
Cell Cycle Regulation by BTG Family Proteins	0.599	0.0789	#NUM!	E2F8,PPP2R5B,RB1
MIF-mediated Glucocorticoid Regulation	0.599	0.0789	#NUM!	MAPK1,MAPK3,NFKBIE
NLR signaling pathways	0.596	0.0714	-2	BIRC2,CYLD,MAP3K7,TAB1
E3 ubiquitin ligases ubiquitinate target proteins	0.596	0.0714	0	CTR9,HLTF,LEO1,RTF1
CREB Signaling in Neurons	0.594	0.0519	2.556	ADCY9,ADGRB1,AKT1,AKT2,AKT3,BMPR2,CACNA1B,CACNA1C,CACNG4,CELSR2,CELSR3,EGFR,ELK1,IGF1R,IGF2R,INSR,MAP2K1,MAP2K2,MAPK1,MAPK3,PIK3C2B,PLCB4,PLCG1,PLCH1,PRKAG2,PRKAR1A,RAF1,S1PR3,SHC1,SOS1,SOS2,TBXA2R
WNT/SHH Axonal Guidance Signaling Pathway	0.592	0.0596	-0.333	ADCY9,CELSR3,DVL1,GLI2,MAP2K4,PIK3C2B,PRKAG2,PRKAR1A,YWHAB
Factors Promoting Cardiogenesis in Vertebrates	0.592	0.0596	-1.667	APC,BMPR2,DVL1,MAP2K4,MAP3K7,MYC,PLCB4,PLCG1,PLCH1
HSP90 chaperone cycle for steroid hormone receptors in the presence of ligand	0.578	0.0702	-1	DCTN2,DYNC1LI1,DYNC1LI2,STIP1
IL-27 Signaling Pathway	0.566	0.0597	0.707	AKT1,AKT2,AKT3,GATA3,MAPK1,MTOR,PIK3C2B,ULK1
RUNX1 regulates megakaryocyte differentiation and platelet function	0.562	0.069	1	KMT2A,KMT2D,SETD1A,SETD1B
Phagosome Formation	0.56	0.051	1	ADGRB1,AKT1,AKT2,AKT3,AP1G1,BCAR1,CELSR2,CELSR3,CRKL,DIAPH1,GAB2,LIMK1,MAP2K1,MAP2K2,MAP2K4,MAPK1,MAPK3,MAPK6,MARCKS,MTOR,PAK2,PI4KA,PIK3C2B,PIKFYVE,PLCG1,RAF1,RAPGEF1,RPS6KB1,S1PR3,SOS1,SOS2,TBXA2R,TLN1,WASF2,WASL,WIPF1
Mitophagy	0.558	0.075	#NUM!	ATG9A,ULK1,VDAC1
Transcriptional regulation by RUNX3	0.558	0.0625	-0.447	FOXO3,HDAC4,MDM2,MYC,PSMD2,ZFHX3
Inositol Pyrophosphates Biosynthesis	0.553	0.143	#NUM!	PPIP5K2
Nucleotide salvage	0.546	0.087	#NUM!	DCK,UCK2
Signaling by ERBB4	0.546	0.0678	1	EGFR,SHC1,SOS1,STMN1
DAG and IP3 signaling	0.539	0.0732	#NUM!	ADCY9,PLCG1,PRKAR1A
CDX Gastrointestinal Cancer Signaling Pathway	0.533	0.0558	-0.302	AKT1,AKT2,AKT3,BRAF,EGFR,MAP2K1,MAP2K2,MAPK1,MAPK3,PIK3C2B,PNN
Caveolar-mediated Endocytosis Signaling	0.53	0.0633	1.342	ABL1,EGFR,FLNC,INSR,ITSN1
RHO GTPases Activate NADPH Oxidases	0.521	0.0833	#NUM!	MAPK1,MAPK3
Regulation of beta-cell development	0.52	0.0714	#NUM!	AKT1,AKT2,AKT3
IL-17A Signaling in Fibroblasts	0.517	0.0625	1.342	MAP2K4,MAP3K7,MAPK1,MAPK3,NFKBIE
Mitotic G2-G2/M phases	0.509	0.055	-1.508	CDC25B,CEP152,CLASP1,DCTN2,FOXM1,LIN9,MYBL2,PCM1,PPP1R12A,PSMD2,WEE1
STAT5 Activation	0.505	0.125	#NUM!	GAB2
Regulation of NFE2L2 gene expression	0.505	0.125	#NUM!	MYC
Sphingomyelin Metabolism	0.505	0.125	#NUM!	SMPD3
DAP12 interactions	0.502	0.0698	#NUM!	PLCG1,SHC1,SOS1
Vasopressin regulates renal water homeostasis via Aquaporins	0.502	0.0698	#NUM!	ADCY9,PRKAR1A,RAB11FIP2
MyD88 cascade initiated on plasma membrane	0.497	0.08	#NUM!	MAP3K7,TAB1
TAK1-dependent IKK and NF-kappa-B activation	0.485	0.0682	#NUM!	MAP3K7,N4BP1,TAB1
Aggrephagy	0.485	0.0682	#NUM!	DYNC1LI1,DYNC1LI2,HSF1
RNA polymerase II transcribes snRNA genes	0.48	0.0602	0.447	GTF2F1,INTS12,NCBP1,NCBP2,RPRD2
Cardiomyocyte Differentiation via BMP Receptors	0.474	0.0769	#NUM!	BMPR2,MAP3K7
Pyrimidine Deoxyribonucleotides De Novo Biosynthesis I	0.474	0.0769	#NUM!	AK5,TYMS
Bile acid and bile salt metabolism	0.469	0.0667	#NUM!	OSBP,OSBPL3,OSBPL7
Pyrimidine Ribonucleotides De Novo Biosynthesis	0.469	0.0667	#NUM!	AK5,CAD,CTPS1
Transcriptional regulation of white adipocyte differentiation	0.468	0.0595	0.447	MED1,NCOA3,SREBF2,THRAP3,ZNF638
RHO GTPases Activate Rhotekin and Rhophilins	0.463	0.111	#NUM!	RHPN2
OAS antiviral response	0.463	0.111	#NUM!	PDE12
Serine biosynthesis	0.463	0.111	#NUM!	SERINC1
Fc epsilon receptor (FCERI) signaling	0.463	0.0534	2.121	GAB2,MAP2K4,MAP3K7,MAPK1,MAPK3,PAK2,PLCG1,PSMD2,SHC1,SOS1,TAB1
Role of JAK2 in Hormone-like Cytokine Signaling	0.459	0.0615	1	HLTF,IRS1,IRS2,SHC1
Cholesterol biosynthesis	0.453	0.0741	#NUM!	LBR,SREBF2
Role of OCT4 in Mammalian Embryonic Stem Cell Pluripotency	0.453	0.0652	#NUM!	PHC1,RB1,TASOR
Wound Healing Signaling Pathway	0.451	0.0522	1.941	BMPR2,EGFR,MAP2K1,MAP2K2,MAP2K4,MAP3K7,MAPK1,MAPK3,NFKBIE,RAF1,SHC1,SOS1,SOS2
Activation of IRF by Cytosolic Pattern Recognition Receptors	0.446	0.0606	-1	ADAR,MAP2K4,NFKBIE,TANK
Mitotic Roles of Polo-Like Kinase	0.434	0.0597	#NUM!	ANAPC1,CDC25B,PPP2R5B,WEE1
GP6 Signaling Pathway	0.431	0.0547	1.633	AKT1,AKT2,AKT3,GSK3A,PIK3C2B,PLCG1,TLN1
mRNA Editing	0.427	0.1	#NUM!	ADAR
Formation of the posterior neural plate	0.427	0.1	#NUM!	ZEB2
Calcium Transport I	0.427	0.1	#NUM!	ATP2B1
DNA Damage Bypass	0.423	0.0625	#NUM!	DTL,RFC1,USP10
Interleukin-1 family signaling	0.422	0.0543	0.378	MAP2K1,MAP2K4,MAP3K7,PSMD2,PTPN12,PTPN13,TAB1
SIRT1 negatively regulates rRNA expression	0.414	0.069	#NUM!	SIRT1,TAF1C
EGR2 and SOX10-mediated initiation of Schwann cell myelination	0.414	0.069	#NUM!	SMARCA4,SREBF2
Signaling by CSF3 (G-CSF)	0.396	0.0667	#NUM!	GAB2,SHC1
Glutathione Redox Reactions I	0.396	0.0667	#NUM!	GSR,GSTP1
FXR/RXR Activation	0.395	0.0513	0.333	AKT1,AKT2,AKT3,EIF2AK3,FASN,GSTP1,MAP2K4,PRKAB1,PRKAB2,PRKAG2
Processing and activation of SUMO	0.395	0.0909	#NUM!	SAE1
RHO GTPases activate KTN1	0.395	0.0909	#NUM!	KLC1
Pexophagy	0.395	0.0909	#NUM!	ATM
Formation of the anterior neural plate	0.395	0.0909	#NUM!	ZEB2
Signaling by NOTCH3	0.395	0.06	#NUM!	DLGAP5,EGFR,YBX1
nNOS Signaling in Skeletal Muscle Cells	0.395	0.06	#NUM!	CACNA1B,CACNA1C,CACNG4
GABA Receptor Signaling	0.389	0.0526	#NUM!	ADCY9,CACNA1B,CACNA1C,CACNG4,GPHN,KCNQ2,UBQLN1
Basal Cell Carcinoma Signaling	0.387	0.0563	-1	APC,DVL1,DVL3,GLI2
Remodeling of Epithelial Adherens Junctions	0.387	0.0563	#NUM!	APC,CTNNA1,CTNNA2,CTNND1
MyD88 dependent cascade initiated on endosome	0.379	0.0645	#NUM!	MAP3K7,TAB1
Ubiquinol-10 Biosynthesis (Eukaryotic)	0.379	0.0645	#NUM!	BCKDHA,MICAL3
GP1b-IX-V activation signalling	0.366	0.0833	#NUM!	RAF1
HDR through MMEJ (alt-NHEJ)	0.366	0.0833	#NUM!	FEN1
Assembly of RNA Polymerase I Complex	0.366	0.0833	#NUM!	TAF1C
Purine Nucleotides De Novo Biosynthesis II	0.366	0.0833	#NUM!	GMPS
Thrombin signalling through proteinase activated receptors (PARs)	0.362	0.0625	#NUM!	MAPK1,MAPK3
Chromatin modifications during the maternal to zygotic transition (MZT)	0.362	0.0625	#NUM!	KDM5A,UNG
Regulation of Apoptosis	0.357	0.0566	#NUM!	ARHGAP10,PAK2,PSMD2
Microautophagy Signaling Pathway	0.353	0.0503	-1.414	BAG6,PRKAB1,PRKAB2,PRKAG2,PSMD2,SEC24A,SEC31A,VPS45
Signaling by TGF-beta Receptor Complex	0.345	0.0556	#NUM!	ARHGEF18,CBL,NEDD4L
Cytosolic iron-sulfur cluster assembly	0.341	0.0769	#NUM!	CIAPIN1
Dissolution of Fibrin Clot	0.341	0.0769	#NUM!	SERPINB6
Cholesterol Biosynthesis I	0.341	0.0769	#NUM!	LBR
Cholesterol Biosynthesis II (via 24,25-dihydrolanosterol)	0.341	0.0769	#NUM!	LBR
Cholesterol Biosynthesis III (via Desmosterol)	0.341	0.0769	#NUM!	LBR
GABAergic Receptor Signaling Pathway (Enhanced)	0.336	0.05	-1.134	ADCY9,CACNA1B,CACNA1C,CACNG4,GPHN,PRKAG2,PRKAR1A
Sensory processing of sound by outer hair cells of the cochlea	0.333	0.0545	#NUM!	EPB41L1,SPTAN1,SPTBN1
HIPPO signaling	0.326	0.0519	#NUM!	DLG5,PPP1R10,PPP2R5B,YWHAB
Virus Entry via Endocytic Pathways	0.326	0.05	-0.816	ABL1,AP1G1,FLNC,ITSN1,PIK3C2B,PLCG1
MSP-RON Signaling in Macrophages Pathway	0.326	0.05	1	GAB2,MAPK1,MAPK3,PIK3C2B,SOS1,SOS2
Cellular Effects of Sildenafil (Viagra)	0.319	0.0467	-0.707	ADCY9,ADGRB1,AKT1,AKT2,AKT3,BMPR2,CACNA1B,CACNA1C,CACNG4,CELSR2,CELSR3,KCNQ2,MAP2K4,MAP3K5,MAPK1,MAPK3,MAPK6,MPRIP,MTOR,PDE3B,PIK3C2B,PPP1R10,PPP1R12A,PPP2R5B,PRKAB1,PRKAB2,PRKAG2,PRKAR1A,S1PR3,SIRT1,SLC9A1,TBXA2R
PRC2 methylates histones and DNA	0.318	0.0571	#NUM!	DNMT1,EZH2
Assembly of RNA Polymerase III Complex	0.318	0.0714	#NUM!	GTF3C1
DNA Double-Strand Break Repair by Non-Homologous End Joining	0.318	0.0714	#NUM!	ATM
Role of WNT/GSK-3β Signaling in the Pathogenesis of Influenza	0.317	0.0513	#NUM!	APC,DVL1,DVL3,NCOA3
DHCR24 Signaling Pathway	0.316	0.049	1.134	AKT1,AKT2,AKT3,MAPT,MDM2,PIK3C2B,SREBF2
Neurovascular Coupling Signaling Pathway	0.304	0.0474	-1.508	CACNA1B,CACNA1C,CACNG4,MAPT,MPRIP,PLCB4,PPP1R12A,PRKAG2,PRKAR1A,SMARCC2,TBXA2R
Triacylglycerol Biosynthesis	0.302	0.0517	#NUM!	LPCAT2,PLPPR3,SIRT1
IL-17 Signaling	0.301	0.0476	1.667	AKT1,AKT2,AKT3,ELK1,MAP2K4,MAP3K7,MAPK1,MAPK3,PIK3C2B
Gene and protein expression by JAK-STAT signaling after IL-12 stimulation	0.292	0.0541	#NUM!	PAK2,PDCD4
Role of JAK family kinases in IL-6-type Cytokine Signaling	0.291	0.0494	1	MAP2K4,MAPK1,MAPK3,MYC
DNA Replication Pre-Initiation	0.284	0.0481	-1.342	ANAPC1,CDT1,MCM2,ORC6,PSMD2
PCP (Planar Cell Polarity) Pathway	0.282	0.05	#NUM!	DVL1,DVL3,MAP2K4
TWEAK Signaling	0.28	0.0526	#NUM!	BIRC2,NFKBIE
Inhibition of Matrix Metalloproteases	0.28	0.0526	#NUM!	ADAM12,SDC2
Signal regulatory protein family interactions	0.278	0.0625	#NUM!	CD47
Mismatch Repair	0.278	0.0625	#NUM!	LIG1
FOXO-mediated transcription of cell death genes	0.278	0.0625	#NUM!	FOXO3
Role of Osteoblasts in Rheumatoid Arthritis Signaling Pathway	0.266	0.0458	-0.302	AKT1,AKT2,AKT3,APC,BMPR2,DVL1,IGF1R,IGF2R,MAPK1,MAPK3,PIK3C2B
Calcium Signaling	0.265	0.0459	1	ATP2B1,CABIN1,CACNA1B,CACNA1C,CACNG4,HDAC4,MAPK1,MAPK3,PRKAG2,PRKAR1A
Metabolism of folate and pterines	0.26	0.0588	#NUM!	SLC19A1
Germ layer formation at gastrulation	0.26	0.0588	#NUM!	TRIM33
RAN Signaling	0.26	0.0588	#NUM!	RANBP2
Transcriptional Regulation by VENTX	0.258	0.05	#NUM!	ANAPC1,EHMT2
Transcriptional Regulation by MECP2	0.255	0.0476	#NUM!	GPRIN1,HTT,LBR
Nucleotide Excision Repair	0.25	0.0459	-0.447	GPS1,LIG1,NFRKB,RFC1,TCEA1
RNA Polymerase III Transcription	0.247	0.0488	#NUM!	GTF3C1,SSB
Mechanisms of Viral Exit from Host Cells	0.247	0.0488	#NUM!	CHMP2B,LMNB2
RORA activates gene expression	0.244	0.0556	#NUM!	MED1
Formation of the nephric duct	0.244	0.0556	#NUM!	GATA3
RAB geranylgeranylation	0.239	0.0462	#NUM!	RAB12,RAB27A,RAB2B
MyD88:MAL(TIRAP) cascade initiated on plasma membrane	0.237	0.0476	#NUM!	MAP3K7,TAB1
Pyrimidine Ribonucleotides Interconversion	0.237	0.0476	#NUM!	AK5,CTPS1
Unfolded Protein Response (UPR)	0.229	0.0526	#NUM!	EIF2AK3
SUMOylation of transcription factors	0.216	0.05	#NUM!	MDM2
Class I peroxisomal membrane protein import	0.216	0.05	#NUM!	GDAP1
Valine Degradation I	0.216	0.05	#NUM!	BCKDHA
Branched-chain amino acid catabolism	0.203	0.0476	#NUM!	BCKDHA
Synaptic adhesion-like molecules	0.203	0.0476	#NUM!	RTN3
Pyroptosis Signaling Pathway	0	0.0392	0	FOXO3,MAPK1,PRKAG2,PRKAR1A
Oxytocin in Spinal Neurons Signaling Pathway	0	0.0286	#NUM!	SMARCC2
Immunogenic Cell Death Signaling Pathway	0	0.0211	#NUM!	EIF2A,EIF2AK3
Macrophage Classical Activation Signaling Pathway	0	0.016	#NUM!	EZH2,MAP3K7,NFKBIE
Multiple Sclerosis Signaling Pathway	0	0.0274	0	BRAF,EZH2,MAPK1,MAPK3,NCOA3,PARP4
Pathogen Induced Cytokine Storm Signaling Pathway	0	0.0157	0.816	LYST,MAPK1,MAPK3,MAPK6,MYC,RAB27A
Neutrophil Extracellular Trap Signaling Pathway	0	0.0416	1.5	AKT1,AKT2,AKT3,MAP2K1,MAP2K2,MAP2K4,MAP3K7,MAPK1,MAPK3,MTOR,PIK3C2B,PLCB4,PLCG1,PLCH1,PPID,RAF1,VDAC1
S100 Family Signaling Pathway	0	0.0371	1.671	ADGRB1,AHNAK,AKT1,AKT2,AKT3,ARAF,BRAF,CACNA1B,CACNA1C,CACNG4,CELSR2,CELSR3,EGFR,MAP2K1,MAP2K2,MAP2K4,MAP3K7,MAPK1,MAPK3,MAPK6,PIK3C2B,PLCB4,PLCG1,PLCH1,PRKAG2,PRKAR1A,RAF1,S1PR3,TBXA2R
Chaperone Mediated Autophagy Signaling Pathway	0	0.0314	0	AKT1,CHEK1,EIF2AK3,HTT,IGF1R,MAP2K4,MAP3K7,MAPK1,MAPT,MDM2,MTOR,MYC,PEA15,PIK3C2B,PRKAB1,PRKAB2,PRKAG2,RICTOR,STIP1,USP19
Adrenergic Receptor Signaling Pathway (Enhanced)	0	0.0455	-0.333	ADCY9,CACNA1B,CACNA1C,CACNG4,PLCB4,PLCG1,PLCH1,PRKAG2,PRKAR1A
ISGylation Signaling Pathway	0	0.0367	0	EIF2A,MAP2K4,MAP3K7,RTN4
NFKBIE Signaling Pathway	0	0.00668	#NUM!	MAP3K7,NFKBIE,PPP6R1
LPS/IL-1 Mediated Inhibition of RXR Function	0	0.0101	#NUM!	GSTP1,MAP2K4,MAP3K7
G alpha (i) signalling events	0	0.0155	2	ADCY9,GPSM1,RGS12,S1PR3
Cellular response to hypoxia	0	0.0395	#NUM!	EGLN1,LIMD1,PSMD2
Mitochondrial protein import	0	0.0154	#NUM!	VDAC1
Potassium Channels	0	0.0194	#NUM!	KCNB1,KCNQ2
BMAL1:CLOCK,NPAS2 activates circadian gene expression	0	0.037	#NUM!	MED1
Collagen degradation	0	0.0156	#NUM!	ADAM9
Extracellular matrix organization	0	0.0187	#NUM!	ADAM12,NCAM1
Antimicrobial peptides	0	0.0408	#NUM!	ATP7A,CHGA
Glycerophospholipid biosynthesis	0	0.0156	#NUM!	DDHD1,LPCAT2
Phase II - Conjugation of compounds	0	0.00917	#NUM!	GSTP1
Eukaryotic Translation Elongation	0	0.0082	#NUM!	RPS6
Gap junction trafficking and regulation	0	0.0196	#NUM!	TJP1
Glycosaminoglycan metabolism	0	0.0156	#NUM!	SDC2,SLC9A1
Gamma carboxylation, hypusinylation, hydroxylation, and arylsulfatase activation	0	0.0164	#NUM!	RPS6
Toll-like Receptor Cascades	0	0.0312	#NUM!	RBSN
DDX58/IFIH1-mediated induction of interferon-alpha/beta	0	0.037	#NUM!	CYLD,OTUD5,TANK
Plasma lipoprotein assembly, remodeling, and clearance	0	0.0132	#NUM!	ZDHHC8
SRP-dependent cotranslational protein targeting to membrane	0	0.00704	#NUM!	RPS6
Cytosolic sensors of pathogen-associated DNA	0	0.0156	#NUM!	TREX1
Nicotinate metabolism	0	0.0323	#NUM!	PARP4
Signaling by NOTCH1	0	0.039	#NUM!	HDAC4,MYC,TLE4
Immunoregulatory interactions between a Lymphoid and a non-Lymphoid cell	0	0.0093	#NUM!	NECTIN2,NPDC1
Signaling by BMP	0	0.0323	#NUM!	BMPR2
Assembly of collagen fibrils and other multimeric structures	0	0.0164	#NUM!	PLEC
TCR signaling	0	0.0397	-1.342	ENAH,MAP3K7,PAK2,PLCG1,PSMD2
Cell surface interactions at the vascular wall	0	0.0234	0.447	CD47,PLCG1,SDC2,SHC1,SOS1
Generic Transcription Pathway	0	0.014	-0.816	HDAC4,MED1,TRIM28,ZKSCAN1,ZNF704,ZNF839
COPII-mediated vesicle transport	0	0.0411	#NUM!	PPP6R1,SEC24A,SEC31A
Integrin cell surface interactions	0	0.0118	#NUM!	CD47
Selenoamino acid metabolism	0	0.0205	#NUM!	EPRS1,GSR,RPS6
Syndecan interactions	0	0.037	#NUM!	SDC2
Metabolism of polyamines	0	0.0169	#NUM!	PSMD2
Class A/1 (Rhodopsin-like receptors)	0	0.00904	#NUM!	PLPPR3,S1PR3,TBXA2R
Regulation of Insulin-like Growth Factor (IGF) transport and uptake by IGFBPs	0	0.00806	#NUM!	SDC2
ABC-family proteins mediated transport	0	0.0194	#NUM!	ABCF1,PSMD2
Protein folding	0	0.0303	#NUM!	ARFGEF2,FBXW9,KIF13A
Signal amplification	0	0.0303	#NUM!	TBXA2R
Regulation of lipid metabolism by PPARalpha	0	0.042	0.447	MED1,NCOA3,SREBF2,THRAP3,TNFRSF21
SUMOylation of intracellular receptors	0	0.0345	#NUM!	HDAC4
G alpha (q) signalling events	0	0.0287	-1.342	ARHGEF25,KALRN,PLCB4,TBXA2R,TRIO
Platelet homeostasis	0	0.0233	#NUM!	ATP2B1,PPP2R5B
G alpha (s) signalling events	0	0.0207	#NUM!	ADCY9,PDE3B,PDE8A
G alpha (z) signalling events	0	0.0208	#NUM!	ADCY9
Transport of bile salts and organic acids, metal ions and amine compounds	0	0.0119	#NUM!	SLC39A10
Transport of inorganic cations/anions and amino acids/oligopeptides	0	0.037	1	SLC20A2,SLC4A7,SLC9A1,SLC9A7
NoRC negatively regulates rRNA expression	0	0.0448	#NUM!	BAZ2A,DNMT1,TAF1C
Sphingolipid metabolism	0	0.0182	#NUM!	OSBP,SMPD3
Regulation of mitotic cell cycle	0	0.0341	#NUM!	ANAPC1,PSMD2,RB1
RIPK1-mediated regulated necrosis	0	0.0312	#NUM!	BIRC2
DNA methylation	0	0.0385	#NUM!	DNMT1
Hedgehog ligand biogenesis	0	0.0154	#NUM!	PSMD2
Mitochondrial translation	0	0.0103	#NUM!	MRPS18B
Cardiac conduction	0	0.0231	#NUM!	ATP2B1,CACNA1C,CACNG4
Hedgehog 'off' state	0	0.0351	-1	ADCY9,GLI2,PRKAR1A,PSMD2
Activation of anterior HOX genes in hindbrain during early embryogenesis	0	0.0357	#NUM!	EZH2,KMT2D,NCOA3
Pyroptosis	0	0.037	#NUM!	CHMP2B
C-type lectin receptors (CLRs)	0	0.0414	0	MAP3K7,PAK2,PSMD2,RAF1,RPS6KA5,TAB1
Activated PKN1 stimulates transcription of AR regulated genes KLK2 and KLK3	0	0.0357	#NUM!	PKN1
RHO GTPases activate IQGAPs	0	0.0312	#NUM!	CTNNA1
TP53 Regulates Transcription of Cell Death Genes	0	0.0455	#NUM!	ATM,NDRG1
TNFR2 non-canonical NF-kB pathway	0	0.0294	#NUM!	BIRC2,PSMD2
NIK-->noncanonical NF-kB signaling	0	0.0167	#NUM!	PSMD2
Cargo concentration in the ER	0	0.0294	#NUM!	SEC24A
Interleukin-6 family signaling	0	0.0417	#NUM!	CBL
Interleukin-4 and Interleukin-13 signaling	0	0.036	1	AKT1,FOXO3,GATA3,MYC
Major pathway of rRNA processing in the nucleolus and cytosol	0	0.0161	#NUM!	PDCD11,RIOK3,RPS6
Neutrophil degranulation	0	0.044	-1.091	ACLY,ALDOC,CAP1,CD47,CDK13,DBNL,DIAPH1,DYNC1LI1,GSTP1,HUWE1,IGF2R,JUP,LAMTOR1,MAPK1,PLEKHO2,PSMD2,RAB27A,SERPINB6,SPTAN1,STK10,STK11IP
Keratinization	0	0.0139	#NUM!	JUP,KAZN,PKP4
Eukaryotic Translation Initiation	0	0.0333	0.447	EIF3G,EIF4B,EIF4EBP1,EIF4G1,RPS6
Eukaryotic Translation Termination	0	0.0082	#NUM!	RPS6
Response to elevated platelet cytosolic Ca2+	0	0.0379	1.342	CAP1,SYTL4,TAGLN2,TEX264,TLN1
Regulation of RUNX2 expression and activity	0	0.0278	#NUM!	DLX6,PSMD2
Neddylation	0	0.0325	-0.378	DCAF6,DTL,FBXW9,GPS1,LMO7,PSMD2,PUM2,UBXN7
Carboxyterminal post-translational modifications of tubulin	0	0.0222	#NUM!	TTLL12
Post-translational protein phosphorylation	0	0.00935	#NUM!	SDC2
Metabolism of cofactors	0	0.04	#NUM!	AKT1
NR1H2 and NR1H3-mediated signaling	0	0.0196	#NUM!	FASN
Interferon alpha/beta signaling	0	0.0132	#NUM!	ADAR
Meiotic recombination	0	0.04	#NUM!	ATM,H3-4
Endosomal Sorting Complex Required For Transport (ESCRT)	0	0.0323	#NUM!	CHMP2B
FOXO-mediated transcription of oxidative stress, metabolic and neuronal genes	0	0.0333	#NUM!	FOXO3
Late endosomal microautophagy	0	0.0294	#NUM!	CHMP2B
Transcriptional regulation of granulopoiesis	0	0.0392	#NUM!	KMT2A,MYC
Response of EIF2AK4 (GCN2) to amino acid deficiency	0	0.00971	#NUM!	RPS6
Cytoprotection by HMOX1	0	0.0172	#NUM!	MED1
Azathioprine ADME	0	0.0435	#NUM!	GMPS
Retinoid metabolism and transport	0	0.0227	#NUM!	SDC2
GABA receptor activation	0	0.0167	#NUM!	ADCY9
NFE2L2 regulating anti-oxidant/detoxification enzymes	0	0.0435	#NUM!	GSR
Class I MHC mediated antigen processing and presentation	0	0.0446	0.243	ANAPC1,FBXW9,HECTD1,HUWE1,LMO7,MGRN1,NEDD4L,NPEPPS,PJA1,PSMD2,SEC24A,SEC31A,TRIP12,UBE2E2,UFL1,UNKL,ZNRF2
Signaling by the B Cell Receptor (BCR)	0	0.0294	0.447	MAP3K7,NFKBIE,PSMD2,SH3KBP1,SOS1
Ion channel transport	0	0.0437	1.414	ATP11C,ATP2B1,ATP7A,NEDD4L,RAF1,TTYH3,WNK1,WNK3
LXR/RXR Activation	0	0.0154	#NUM!	ACACA,FASN
Hepatic Fibrosis / Hepatic Stellate Cell Activation	0	0.0104	#NUM!	EGFR,IGF1R
CGAS-STING Signaling Pathway	0	0.029	-1	EIF2A,EIF2AK3,MAP3K7,TREX1
VDR/RXR Activation	0	0.0385	#NUM!	CDKN1B,MED1,NCOA3
BBSome Signaling Pathway	0	0.0325	1.291	ADGRB1,CELSR2,CELSR3,DVL1,DVL3,EZH2,GLI2,IGF1R,INSR,MAP2K4,MAPK1,PCM1,PRKAG2,PRKAR1A,S1PR3,TBXA2R
Hematoma Resolution Signaling Pathway	0	0.0347	0	ATAT1,CD47,MAP2K4,MAPK1,MAPK3,PRKAB1,PRKAB2,PRKAG2,S1PR3
Ribosomal Quality Control Signaling Pathway	0	0.0227	0	ASCC3,HBS1L,HSF1,PSMD2,RPS6,USP10
Sheddase Signaling Pathway	0	0.0392	1.414	ARHGAP32,E2F8,EGFR,MAP2K4,MAPK1,MAPK3,MTOR,PIK3C2B
rRNA modification in the nucleus and cytosol	0	0.029	#NUM!	PDCD11,RPS6
Pyruvate metabolism	0	0.0204	#NUM!	VDAC1
Paracetamol ADME	0	0.0345	#NUM!	GSTP1
Replacement of protamines by nucleosomes in the male pronucleus	0	0.027	#NUM!	H3-3A
Somitogenesis	0	0.0182	#NUM!	PSMD2
PKR-mediated signaling	0	0.0256	#NUM!	ADAR,MAPT
Signaling by TGFBR3	0	0.02	#NUM!	TCF12
Irritable Bowel Syndrome Signaling Pathway	0	0.0242	-1.89	BIRC2,CYLD,MAP3K7,PIK3C2B,RNF31,TAB1,TNIP1
Lung Ionic Balance Signaling Pathway	0	0.0307	-0.5	ADGRB1,CELSR2,CELSR3,MAPK1,MAPK3,PLCB4,PLCG1,PLCH1,PPP2R5B,PRKAB1,PRKAB2,PRKAG2,PRKAR1A,S1PR3,TBXA2R,VDAC1
TRIM21 Intracellular Antibody Signaling Pathway	0	0.00882	-0.447	BCL9,GMPS,MAP3K7,PSMD2,TAB1
ID3 Signaling Pathway	0	0.0124	1.732	AKT1,AKT2,AKT3,ANAPC1,BMPR2,CDKN1B,CDKN1C,EGFR,MAPK1,MAPK3,MYC,TCF12
Tuberculosis Latent Signaling Pathway	0	0.0444	0	ADCY9,PRKAG2,PRKAR1A,TRAF4
Role of RIG1-like Receptors in Antiviral Innate Immunity	0	0.0426	#NUM!	NFKBIE,TANK
Role of Pattern Recognition Receptors in Recognition of Bacteria and Viruses	0	0.026	1	MAP2K4,MAPK1,MAPK3,PIK3C2B
Role of PKR in Interferon Induction and Antiviral Response	0	0.0362	0.447	MAP2K4,MAP3K7,MAPK1,MAPK3,NFKBIE
Role of NFAT in Regulation of the Immune Response	0	0.0153	1.291	AKT1,AKT2,AKT3,CABIN1,GSK3A,MAP2K1,MAP2K2,MAPK1,MAPK3,NFKBIE,PIK3C2B,PLCB4,PLCG1,RAF1,SOS1,SOS2
FcγRIIB Signaling in B Lymphocytes	0	0.0169	1.633	AKT1,CACNA1B,CACNA1C,CACNG4,DOK1,MAP2K4,PIK3C2B,SHC1,SOS1
CCR5 Signaling in Macrophages	0	0.012	#NUM!	CACNA1B,CACNA1C,CACNG4,MAP2K4,MAPK1,PLCG1
Calcium-induced T Lymphocyte Apoptosis	0	0.0043	#NUM!	CABIN1,PLCG1
Cytotoxic T Lymphocyte-mediated Apoptosis of Target Cells	0	0.00234	#NUM!	DFFA
CTLA4 Signaling in Cytotoxic T Lymphocytes	0	0.018	-1.508	AKT1,AKT2,AKT3,AP1G1,GSK3A,MAP2K4,MAPK1,MAPK3,PIK3C2B,PLCG1,PPP2R5B
T Helper Cell Differentiation	0	0.00211	#NUM!	GATA3
CD28 Signaling in T Helper Cells	0	0.0172	1.414	AKT1,AKT2,AKT3,MAP2K1,MAP2K2,MAP2K4,NFKBIE,PIK3C2B,PLCG1
IL-15 Signaling	0	0.0285	2.84	AKT1,AKT1S1,AKT2,AKT3,MAP2K1,MAP2K2,MAPK1,MAPK3,MTOR,MYC,PIK3C2B,RAF1,RPS6KB1,RPTOR,SHC1
Dendritic Cell Maturation	0	0.0198	0.577	AKT1,AKT2,AKT3,MAP2K4,MAPK1,MAPK3,NFKBIE,PIK3C2B,PLCB4,PLCG1,PLCH1,TAB1
ICOS-ICOSL Signaling in T Helper Cells	0	0.0195	0.707	AKT1,AKT2,AKT3,BAD,GAB2,NFKBIE,PIK3C2B,PLCG1,PLEKHA3,SHC1
Type I Diabetes Mellitus Signaling	0	0.0117	0.447	ICA1,MAP2K4,MAP3K5,MAP3K7,MAPK1,NFKBIE
Primary Immunodeficiency Signaling	0	0.0161	#NUM!	UNG
p70S6K Signaling	0	0.043	1.633	AKT1,AKT2,AKT3,BAD,EEF2K,EGFR,IRS1,MAP2K1,MAP2K2,MAPK1,MAPK3,MAPT,MTOR,PIK3C2B,PLCB4,PLCG1,PLCH1,PPP2R5B,RAF1,RPS6,RPS6KB1,SHC1,SOS1,SOS2,YWHAB
G Protein Signaling Mediated by Tubby	0	0.0107	-1.342	ABL1,INSR,MYC,PLCB4,PLCG1
Crosstalk between Dendritic Cells and Natural Killer Cells	0	0.0204	#NUM!	NECTIN2,TLN1
Systemic Lupus Erythematosus Signaling	0	0.015	#NUM!	AKT1,AKT2,AKT3,CBL,HNRNPC,LSM14A,LSM14B,MAPK1,MAPK3,MTOR,PIK3C2B,PLCG1,PRP4K,SART1,SOS1,SOS2
CDC42 Signaling	0	0.0329	1.291	APC,ARHGEF6,BAIAP2,CDC42BPA,DIAPH1,EXOC1,EXOC4,EXOC7,FGD1,LIMK1,MAP2K4,MAP3K11,MAPK1,MPRIP,PAK2,PPP1R12A,RAF1,WASL,WIPF1
FAK Signaling	0	0.0425	2.714	ADGRB1,AKT1,AKT2,AKT3,APC,ARHGAP35,ARHGEF6,ARHGEF7,ASAP1,BAD,BCAR1,BMPR2,CELSR2,CELSR3,CRKL,EFNB3,EGFR,GIT1,GSK3A,IGF1R,MAP2K1,MAP2K2,MAP2K4,MAPK1,MAPK3,MDM2,MTOR,MYC,NCK2,NCOA3,PAK2,PIK3C2B,PLCG1,PTPN12,PTPRA,PXN,RAF1,RB1CC1,S1PR3,SOS1,SOS2,TBXA2R,WASL,WIPF1
Retinoic acid Mediated Apoptosis Signaling	0	0.0164	#NUM!	PARP4
Phospholipase C Signaling	0	0.024	1.569	ADCY9,AHNAK,ARHGEF1,ARHGEF11,ARHGEF12,ARHGEF17,ARHGEF18,ARHGEF2,ARHGEF6,ARHGEF7,HDAC4,MAP2K1,MAP2K2,MAPK1,MAPK3,MARCKS,MPRIP,PLCB4,PLCG1,PPP1R12A,PPP1R14A,RAF1,RALGDS,RPS6KA3,SHC1,SOS1,SOS2
Glioma Invasiveness Signaling	0	0.0423	#NUM!	MAPK1,MAPK3,PIK3C2B
Neuroprotective Role of THOP1 in Alzheimer's Disease	0	0.0231	#NUM!	MAPT,PRKAG2,PRKAR1A
Regulation of IL-2 Expression in Activated and Anergic T Lymphocytes	0	0.0236	2.111	ELK1,MAP2K1,MAP2K2,MAP2K4,MAPK1,MAPK3,NFKBIE,PLCG1,RAF1,SOS1,SOS2
Granzyme A Signaling	0	0.04	#NUM!	H1-3,LMNB2,TREX1
NUR77 Signaling in T Lymphocytes	0	0.0116	0.816	CABIN1,MAP2K1,MAP2K2,MAPK1,MAPK3,RPS6KA3
PKCθ Signaling in T Lymphocytes	0	0.025	-0.302	CACNA1B,CACNA1C,CACNG4,MAP2K4,MAP3K11,MAP3K5,MAP3K7,MAPK1,MAPK3,NFKBIE,PIK3C2B,PLCG1,SOS1,SOS2
Antiproliferative Role of TOB in T Cell Signaling	0	0.00704	#NUM!	CDKN1B,MAPK1,RB1
MSP-RON Signaling Pathway	0	0.0161	#NUM!	PIK3C2B
OX40 Signaling Pathway	0	0.00415	#NUM!	MAP2K4,NFKBIE
PI3K Signaling in B Lymphocytes	0	0.0321	1.291	ABL1,AKT1,AKT2,AKT3,CBL,ELK1,FOXO3,IRS1,IRS2,MAP2K1,MAP2K2,MAPK1,MAPK3,NFKBIE,PLCB4,PLCG1,PLCH1,PLEKHA3,RAF1
Tumoricidal Function of Hepatic Natural Killer Cells	0	0.0417	#NUM!	DFFA
Assembly of RNA Polymerase II Complex	0	0.0392	#NUM!	GTF2F1,TAF3
Role of JAK1, JAK2 and TYK2 in Interferon Signaling	0	0.037	#NUM!	RAF1
CDP-diacylglycerol Biosynthesis I	0	0.0357	#NUM!	LPCAT2
Phospholipases	0	0.0441	#NUM!	PLCB4,PLCG1,PLCH1
Glutathione-mediated Detoxification	0	0.0196	#NUM!	GSTP1
tRNA Charging	0	0.0263	#NUM!	EPRS1
Phosphatidylglycerol Biosynthesis II (Non-plastidic)	0	0.0333	#NUM!	LPCAT2
Histidine Degradation VI	0	0.037	#NUM!	MICAL3
Stearate Biosynthesis I (Animals)	0	0.0317	#NUM!	FASN,SIRT1
Pregnenolone Biosynthesis	0	0.0385	#NUM!	MICAL3
Oxidative Ethanol Degradation III	0	0.0152	#NUM!	DIP2A
Ethanol Degradation IV	0	0.0385	#NUM!	DIP2A
Ethanol Degradation II	0	0.0278	#NUM!	DIP2A
Superpathway of Cholesterol Biosynthesis	0	0.0323	#NUM!	LBR
Granulocyte Adhesion and Diapedesis	0	0.0049	#NUM!	SDC2
TEC Kinase Signaling	0	0.00865	0.447	MAP2K4,PAK2,PIK3C2B,PLCG1,TNFRSF21
Vitamin-C Transport	0	0.0417	#NUM!	SLC23A2
Parkinson's Signaling Pathway	0	0.019	0.816	CACNA1B,CACNA1C,CACNG4,EIF2A,EIF2AK3,MAPK1
SAPK/JNK Signaling	0	0.0339	-1	CRKL,ELK1,GAB1,IRS1,MAP2K4,MAP3K11,MAP3K20,MAP3K5,MAP3K7,MAP4K4,MAPK8IP3,MINK1,PIK3C2B,SHC1,SOS1,SOS2,TAB1
Xenobiotic Metabolism Signaling	0	0.0453	#NUM!	EIF2AK3,GSTP1,HDAC4,MAP2K1,MAP2K2,MAP2K4,MAP3K11,MAP3K5,MAP3K7,MAPK1,MAPK3,MED1,PIK3C2B,PPP2R5B,RAF1
IL-4 Signaling	0	0.0313	2.828	AKT1,AKT1S1,AKT2,AKT3,EIF4EBP1,GAB1,GATA3,IRS1,IRS2,MAPK1,MAPK3,MTOR,PIK3C2B,RICTOR,RPS6KB1,RPTOR,SOS1,SOS2
B Cell Receptor Signaling	0	0.0439	2.646	ABL1,AKT1,AKT2,AKT3,BAD,ELK1,GAB1,GAB2,GSK3A,INPP5F,INPPL1,MAP2K1,MAP2K2,MAP2K4,MAP3K11,MAP3K5,MAP3K7,MAPK1,MAPK3,MTOR,NFKBIE,PIK3C2B,RAF1,RPS6KB1,SHC1,SOS1,SOS2,SYNJ1
Phototransduction Pathway	0	0.0357	#NUM!	PRKAG2,PRKAR1A
Glutamate Receptor Signaling	0	0.0147	#NUM!	HOMER3
NF-κB Signaling	0	0.0315	0.243	AKT1,AKT2,AKT3,ARAF,BMPR2,BRAF,EGFR,IGF1R,IGF2R,INSR,MAP3K7,MAP4K4,NFKBIE,PIK3C2B,RAF1,TAB1,TANK,TNIP1
T Cell Receptor Signaling	0	0.0354	2.558	AKT1,AKT1S1,AKT2,AKT3,CBL,CDKN1B,ELK1,FOXO3,GSK3A,MAP2K1,MAP2K2,MAP2K4,MAPK1,MAPK3,MTOR,NFKBIE,PIK3C2B,PLCG1,RAF1,RPTOR,SOS1,SOS2
Gustation Pathway	0	0.0379	0.707	ADCY9,CACNA1B,CACNA1C,CACNG4,KCNQ2,PDE3B,PRKAG2,PRKAR1A
Phagosome Maturation	0	0.0234	#NUM!	DYNC1LI1,DYNC1LI2,PIKFYVE,VPS45
Macropinocytosis Signaling	0	0.0395	#NUM!	ABI1,PIK3C2B,PLCG1
Th1 and Th2 Activation Pathway	0	0.0227	#NUM!	BMPR2,CHD4,GATA3,PIK3C2B
Th1 Pathway	0	0.016	#NUM!	GATA3,PIK3C2B
Th2 Pathway	0	0.0284	-1	BMPR2,CHD4,GATA3,PIK3C2B
Neuroinflammation Signaling Pathway	0	0.0394	1.387	AKT1,AKT2,AKT3,BIRC2,BIRC6,BMPR2,MAP2K4,MAPK1,MAPK3,MAPK6,MAPT,PIK3C2B,PLCG1
Iron homeostasis signaling pathway	0	0.0276	#NUM!	BMPR2,EGFR,MAPK1,MAPK3
Th17 Activation Pathway	0	0.00204	#NUM!	MTOR
FAT10 Signaling Pathway	0	0.0357	#NUM!	HTT,PSMD2
T Cell Exhaustion Signaling Pathway	0	0.0194	0.378	AKT1,AKT2,AKT3,BMPR2,MAP2K4,MAPK1,MAPK3,MTOR,PIK3C2B,PLCG1,PPP2R5B
Systemic Lupus Erythematosus in T Cell Signaling Pathway	0	0.031	0.447	AKT1,AKT1S1,AKT2,AKT3,CBL,DNMT1,MAP2K1,MAP2K2,MAP2K4,MAPK1,MAPK3,MTOR,PIK3C2B,PLCG1,PPP2R5B,RPS6KB1,RPTOR,S1PR3,SOS1,SOS2
Systemic Lupus Erythematosus in B Cell Signaling Pathway	0	0.033	2.041	AKT1,AKT2,AKT3,BAD,CBL,FOXO3,GAB1,INPP5F,INPPL1,MAP2K1,MAP2K2,MAP3K7,MAP4K4,MAPK1,MAPK3,MTOR,MYC,PIK3C2B,RAF1,SHC1,SOS1,SOS2,SYNJ1,TRAF4
Xenobiotic Metabolism AHR Signaling Pathway	0	0.0183	#NUM!	GSTP1,HDAC4
Xenobiotic Metabolism CAR Signaling Pathway	0	0.0386	-2.121	EGFR,GSTP1,MAP2K1,MAP2K2,MAP2K4,MAPK1,MAPK3,MED1,PPP2R5B
Xenobiotic Metabolism PXR Signaling Pathway	0	0.0271	0.447	CDK5,GSTP1,MED1,PPP1R10,PRKAG2,PRKAR1A
Coronavirus Replication Pathway	0	0.0301	-1	BAG3,GSK3A,HNRNPA1,PI4KB,RPS6

### Sheet: 02_IGF-1_10_min
Ingenuity Canonical Pathways	-log(p-value)	Ratio	z-score	Molecules
RHO GTPase cycle	50.8	0.236	0.389	ABI2,ABL2,ADD3,AKAP12,AKAP13,ANKRD26,ARAP3,ARFGAP2,ARFGAP3,ARHGAP1,ARHGAP10,ARHGAP12,ARHGAP21,ARHGAP23,ARHGAP31,ARHGAP32,ARHGAP33,ARHGAP35,ARHGAP4,ARHGAP5,ARHGDIA,ARHGEF11,ARHGEF12,ARHGEF16,ARHGEF17,ARHGEF18,ARHGEF2,ARHGEF25,ARHGEF28,ARHGEF6,ARHGEF7,BAIAP2,BASP1,BCR,BLTP3B,CCDC88A,CDC42BPA,CDC42BPB,CDC42EP3,CDC42EP4,CEP97,DBN1,DOCK10,DOCK11,DOCK4,DOCK5,DOCK7,EFHD2,EMD,ERBIN,FAM135A,FAM13A,FARP1,FARP2,FGD1,FMNL1,FRS2,GIT1,HNRNPC,ITSN1,ITSN2,JUP,KALRN,KIDINS220,KIF14,LAMTOR1,MACO1,MAP3K11,MYO9B,NCK2,NSFL1C,OSBPL11,PAK2,PAK5,PEAK1,PHIP,PKN2,PKP4,PLEKHG2,PLEKHG3,PLEKHG5,PTPN13,RALGAPA1,RAPGEF1,RASAL2,RTKN,SCRIB,SH3BP1,SLC4A7,SLK,SOS1,SOS2,SPTAN1,SPTBN1,SRGAP1,SRGAP2,SRRM1,STIP1,STK10,STMN2,TEX2,TRIO,TRIP10,WASF1,WASL,WIPF3
Insulin Receptor Signaling	16.3	0.248	3.157	AKT1,AKT2,AKT3,BAD,CBL,EIF4EBP1,FOXO3,GAB1,GSK3A,INPPL1,INSR,IRS1,IRS2,MAP2K1,MAP2K2,MAPK1,MAPK3,MTOR,PDE3B,PIK3C2B,PPP1R10,PRKAG2,RAF1,RAPGEF1,RPS6KB1,RPTOR,SHC1,SOS1,SOS2,TRIP10,TSC1,TSC2
Reelin Signaling in Neurons	16.3	0.239	3.024	AFDN,AKT1,AKT2,AKT3,ARHGEF11,ARHGEF12,ARHGEF16,ARHGEF17,ARHGEF18,ARHGEF2,ARHGEF25,ARHGEF28,ARHGEF6,ARHGEF7,CDK5,DCX,LIMK1,MAP1B,MAP2K1,MAP2K2,MAP2K4,MAP3K11,MAPK1,MAPK3,MAPK8IP1,MAPK8IP3,MAPT,MTOR,NDEL1,PIK3C2B,RAPGEF1,WASF1,WASL
MTOR signalling	13.7	0.536	2.324	AKT1,AKT1S1,AKT2,EEF2K,EIF4B,EIF4EBP1,EIF4G1,LAMTOR1,MTOR,RPS6,RPS6KB1,RPTOR,RRAGD,TSC1,TSC2
FLT3 Signaling in Hematopoietic Progenitor Cells	13.2	0.28	3.128	AKT1,AKT2,AKT3,BAD,CBL,EIF4EBP1,ELK1,GAB2,MAP2K1,MAP2K2,MAPK1,MAPK3,MTOR,PIK3C2B,RAF1,RPS6KA1,RPS6KA3,RPS6KA5,RPS6KA6,RPS6KB1,SHC1,SOS1,SOS2
Germ Cell-Sertoli Cell Junction Signaling	11.9	0.181	#NUM!	AFDN,AKT1,BCAR1,CLINT1,CTNNA1,CTNNA2,CTNNB1,CTNND1,EPN1,EPN2,JUP,LIMK1,LIMK2,MAP2K1,MAP2K2,MAP2K4,MAP3K1,MAP3K11,MAP3K3,MAP3K7,MAPK1,MAPK3,NECTIN2,PAK2,PAK5,PIK3C2B,PXN,SORBS1,TJP1,WASL,ZYX
HER-2 Signaling in Breast Cancer	11.8	0.159	3.53	AHCTF1,AKT1,AKT1S1,AKT2,AKT3,BAD,EGFR,ELK1,FOXO3,GSK3A,MAP2K1,MAP2K2,MAPK1,MAPK3,MDM2,MTCL1,MTOR,MYC,NUP153,NUP188,NUP214,NUP50,NUP98,PIK3C2B,POM121,POM121C,RAF1,RB1,RPS6,RPS6KB1,RPTOR,SOS1,SOS2,TPR,TSC1,TSC2
NGF Signaling	11.8	0.215	1.569	AKT1,AKT2,AKT3,ELK1,GAB1,MAP2K1,MAP2K2,MAP2K4,MAP3K1,MAP3K11,MAP3K3,MAP3K7,MAPK1,MAPK3,PIK3C2B,RAF1,RPS6KA1,RPS6KA3,RPS6KA5,RPS6KA6,RPS6KB1,RPS6KC1,SHC1,SOS1,SOS2,TRIO
Endometrial Cancer Signaling	11	0.3	1.886	AKT1,AKT2,AKT3,BAD,CTNNA1,CTNNA2,CTNNB1,ELK1,FOXO3,MAP2K1,MAP2K2,MAPK1,MAPK3,MYC,PIK3C2B,RAF1,SOS1,SOS2
Sertoli Cell-Sertoli Cell Junction Signaling	10.8	0.146	1.667	AFDN,AKT1,AKT2,AKT3,CDH11,CLINT1,CTNNA1,CTNNA2,CTNNB1,EGFR,ELK1,EPN1,EPN2,JUP,MAP2K1,MAP2K2,MAP2K4,MAP3K1,MAP3K11,MAP3K20,MAP3K3,MAP3K7,MAPK1,MAPK3,NECTIN2,PAK2,PAK5,PIK3C2B,RAF1,RPS6KA1,SORBS1,SPTAN1,SPTBN1,TJAP1,TJP1,YBX3
Myelination Signaling Pathway	10.6	0.128	2.469	AKT1,AKT1S1,AKT2,AKT3,APC,ARHGAP1,ARHGAP12,ARHGAP35,ARHGAP4,ARHGAP5,BMPR2,CTNNB1,EGFR,EIF4EBP1,FASN,GLI2,HDAC4,HDAC9,IGF1R,IGF2R,IRS1,MAP2K1,MAP2K2,MAPK1,MAPK3,MTOR,NDRG1,NFATC3,PIK3C2B,PRKAG2,PTPRA,RAF1,RAPGEF2,RPS6KB1,RPTOR,SOS1,SOS2,SREBF2,TCF4,TSC1,TSC2,ZEB2
Epithelial Adherens Junction Signaling	10.5	0.177	-1.512	AFDN,AKT1,AKT2,AKT3,ARHGAP35,ARHGEF17,BAIAP2,BMPR2,CTNNA1,CTNNA2,CTNNB1,CTNND1,EGFR,FARP2,FRMD6,IGF1R,LIMK1,LIMK2,MAGI1,MYH10,NECTIN2,PAK2,PAK5,PRKAB2,PRKAG2,RAPGEF1,TCF4,WASF1
EGF Signaling	10.5	0.304	2.668	AKT1,AKT2,AKT3,EGFR,ELK1,MAP2K1,MAP2K4,MAP3K1,MAPK1,MAPK3,MTOR,PIK3C2B,RAF1,RPS6KB1,SHC1,SOS1,SOS2
Autophagy	10.3	0.151	-1.567	AKT1,AKT1S1,AKT2,AKT3,ATG9A,ATR,BAD,EIF2AK3,FOXO3,GSK3A,INSR,IRS1,IRS2,MAP2K1,MAP2K2,MAP2K4,MAPK1,MAPK3,MTOR,MYC,OPTN,PI4K2A,PIK3C2B,PRKAB2,PRKAG2,RAF1,RB1CC1,RPTOR,SIRT1,STX17,TSC1,TSC2,UVRAG
Synaptogenesis Signaling Pathway	9.93	0.127	1.622	ADCY9,AFDN,AKT1,AKT2,AKT3,ARHGEF7,BAD,CACNA1B,CDH11,CDK5,CLASP2,CTNNB1,CTNND1,EIF4EBP1,EIF4EBP2,FARP1,ITSN1,ITSN2,KALRN,LIMK1,MAP1B,MAPK1,MAPK3,MAPT,MARCKS,MTOR,PIK3C2B,PRKAG2,RAF1,RAPGEF1,RPS6KB1,SGTA,SHC1,SOS1,SOS2,STXBP1,STXBP5,SYN1,WASF1,WASL
p75 NTR receptor-mediated signalling	9.81	0.171	0.962	AKAP13,ARHGDIA,ARHGEF11,ARHGEF12,ARHGEF16,ARHGEF17,ARHGEF18,ARHGEF2,ARHGEF6,ARHGEF7,BAD,BRSK2,CASP2,FGD1,ITSN1,KALRN,PI4K2A,PI4KB,PIK3C2B,PLEKHG2,PLEKHG5,RPS6KB1,RTN4,SOS1,SOS2,STK10,TRIO
PTEN Signaling	9.54	0.172	-3.4	AKT1,AKT2,AKT3,BAD,BCAR1,BMPR2,CBL,EGFR,FOXO3,GSK3A,IGF1R,IGF2R,INPPL1,INSR,MAGI1,MAP2K1,MAP2K2,MAPK1,MAPK3,MAST2,MCRS1,RAF1,RPS6KB1,SHC1,SOS1,SOS2
Actin Cytoskeleton Signaling	9.14	0.136	1.616	ABI2,APC,ARHGAP35,ARHGEF12,ARHGEF6,ARHGEF7,BAIAP2,BCAR1,FGD1,FLNA,GIT1,LIMK1,LIMK2,MAP2K1,MAP2K2,MAPK1,MAPK3,MYH10,MYO18A,PAK2,PAK5,PIK3C2B,PPP1R12A,PXN,RAF1,SHC1,SLC9A1,SOS1,SOS2,SSH1,TRIO,WASF1,WASL
Polyamine Regulation in Colon Cancer	9.11	0.271	3.5	AKT1,AKT1S1,AKT2,AKT3,APC,CTNNB1,MAP2K1,MAP2K2,MAP2K4,MAPK1,MAPK3,MTOR,MYC,RAF1,RPTOR,TCF4
IGF-1 Signaling	9.06	0.2	3.578	AKT1,AKT2,AKT3,BAD,ELK1,FOXO3,IGF1R,IRS1,IRS2,MAP2K1,MAP2K2,MAPK1,MAPK3,PIK3C2B,PRKAG2,PXN,RAF1,RPS6KB1,SHC1,SOS1,SOS2
Histone Modification Signaling Pathway	8.92	0.123	2.333	ATAD2,ATR,ATRX,BAP1,BAZ1B,BPTF,BRD1,CBX4,CBX5,CHD4,EHMT2,EZH2,HDAC4,HDGFL2,KAT6A,KAT7,KDM2B,KDM4A,KDM4D,KDM5A,KMT2D,KMT2E,KMT5C,MAP2K4,MORC3,MYC,NSD2,PHF2,PHF21A,PYGO2,RPS6KA5,SETD1A,SETD2,SIRT1,TP53BP1,TRIM33,ULK3
Thyroid Cancer Signaling	8.92	0.231	3.771	AKT1,AKT2,AKT3,ALK,CTNNB1,ELK1,INSR,IRS1,IRS2,MAP2K1,MAP2K2,MAPK1,MAPK3,MTOR,MYC,PIK3C2B,SHC1,TCF4
G alpha (12/13) signalling events	8.73	0.225	1.414	AKAP13,ARHGEF11,ARHGEF12,ARHGEF16,ARHGEF17,ARHGEF18,ARHGEF2,ARHGEF6,ARHGEF7,FGD1,ITSN1,KALRN,PLEKHG2,PLEKHG5,SOS1,SOS2,TBXA2R,TRIO
mTOR Signaling	8.66	0.14	3.4	AKT1,AKT1S1,AKT2,AKT3,EIF3A,EIF3G,EIF4B,EIF4EBP1,EIF4EBP2,EIF4G1,EIF4G2,INSR,IRS1,MAPK1,MAPK3,MTOR,PIK3C2B,PRKAB2,PRKAG2,RICTOR,RPS6,RPS6KA1,RPS6KA3,RPS6KA5,RPS6KA6,RPS6KB1,RPS6KC1,RPTOR,TSC1,TSC2
14-3-3-mediated Signaling	8.62	0.174	2.982	AKT1,AKT1S1,AKT2,AKT3,BAD,CBL,EDC3,ELK1,GSK3A,MAP2K1,MAP2K2,MAP2K4,MAPK1,MAPK3,MAPT,PIK3C2B,PLCB4,RAF1,RPS6KA1,SRPK2,STRADA,TSC1,TSC2
Signaling by Rho Family GTPases	8.61	0.127	2.058	ARHGEF11,ARHGEF12,ARHGEF16,ARHGEF17,ARHGEF18,ARHGEF2,ARHGEF6,ARHGEF7,BAIAP2,CDC42EP3,CDC42EP4,CDH11,ELK1,LIMK1,LIMK2,MAP2K1,MAP2K2,MAP2K4,MAP3K11,MAP3K20,MAPK1,MAPK3,PAK2,PAK5,PIK3C2B,PIKFYVE,PPP1R12A,PPP1R12C,RAF1,SEPTIN9,SLC9A1,STMN1,WASF1,WASL
Chronic Myeloid Leukemia Signaling	8.59	0.125	3.212	ADAR,AKT1,AKT1S1,AKT2,AKT3,BAD,CTNNB1,DVL1,E2F8,FOXO3,GAB2,GLI2,HDAC4,HDAC9,MAP2K1,MAP2K2,MAPK1,MAPK3,MDM2,MTOR,MYC,NFATC3,NUMB,PIK3C2B,PLCB4,PRKAB2,PRKAG2,PTPN13,RAF1,RB1,RPTOR,SIRT1,SOS1,SOS2,TCF4
Acute Myeloid Leukemia Signaling	8.51	0.207	3.153	AKT1,AKT2,AKT3,BAD,EIF4EBP1,JUP,MAP2K1,MAP2K2,MAP2K4,MAPK1,MAPK3,MTOR,MYC,PIK3C2B,RAF1,RPS6KB1,SOS1,SOS2,TCF4
Pancreatic Secretion Signaling Pathway	8.5	0.132	3.182	ADCY9,AKT1,AKT1S1,AKT2,AKT3,ARHGDIA,ARHGEF11,ARHGEF12,ARHGEF16,ARHGEF17,ARHGEF18,ARHGEF2,ARHGEF6,ARHGEF7,ATP2B4,EGFR,EIF4EBP1,MAPK1,MAPK3,MTOR,PAK2,PIK3C2B,PLCB4,PPP1R10,PRKAG2,RPS6KB1,RPTOR,SLC4A7,SLC9A1,STXBP1,STXBP5,WNK1
RHOA Signaling	8.5	0.179	1.342	ABL2,ARHGAP1,ARHGAP12,ARHGAP35,ARHGAP4,ARHGAP5,ARHGEF11,ARHGEF12,BAIAP2,CDC42EP3,CDC42EP4,IGF1R,LIMK1,LIMK2,PIKFYVE,PLEKHG5,PPP1R12A,RAPGEF2,RAPGEF6,RTKN,SEPTIN9,WASF1
Nuclear Cytoskeleton Signaling Pathway	8.33	0.136	1.89	AHCTF1,CDH11,CTNNB1,DCTN2,DCTN4,DYNC1LI1,DYNC1LI2,EMD,KIF13B,KIF1A,KIF1B,KIF21A,KIF26A,KIF26B,KIF4A,KLC1,LMNA,MRTFA,MTCL1,NUP153,NUP188,NUP214,NUP50,NUP98,PLEC,POM121,POM121C,SUN2,TP53BP1,TPR
Integrin Signaling	8.24	0.138	1.961	AKT1,AKT2,AKT3,ARHGAP5,ARHGEF7,ASAP1,BCAR1,CTTN,GIT1,MAP2K1,MAP2K2,MAP2K4,MAP3K11,MAPK1,MAPK3,NCK2,PAK2,PAK5,PIK3C2B,PIKFYVE,PPP1R12A,PXN,RAF1,RAPGEF1,SHC1,SOS1,SOS2,WASL,ZYX
Sertoli Cell-Germ Cell Junction Signaling Pathway (Enhanced)	8.23	0.131	-0.18	AFDN,AKT1,AKT2,AKT3,BCAR1,CD2AP,CTNNA1,CTNNA2,CTNNB1,CTNND1,CXADR,GSK3A,JUP,MAP2K1,MAP2K2,MAP2K4,MAP3K1,MAP3K11,MAP3K3,MAP3K7,MAPK1,MAPK3,NECTIN2,PIK3C2B,PRKAB2,PRKAG2,SORBS1,TAB1,TJP1,WASL,ZYX
Ribonucleotide Reductase Signaling Pathway	8.18	0.149	3.138	AKT1,AKT1S1,AKT2,AKT3,ATR,BAD,CHEK1,CTNNB1,E2F8,EGFR,EIF4EBP1,FOXO3,MAP2K4,MAPK1,MAPK3,MTOR,MYBL2,MYC,PARP2,PIK3C2B,RB1,RPTOR,SETD2,SMARCC1,WEE1,YBX1
PAK Signaling	8.1	0.178	2.683	ARHGAP10,ARHGEF6,ARHGEF7,GIT1,LIMK1,LIMK2,MAP2K1,MAP2K2,MAP2K4,MAPK1,MAPK3,NCK2,PAK2,PAK5,PIK3C2B,PXN,RAF1,SHC1,SOS1,SOS2,WASL
Clathrin-mediated endocytosis	8.1	0.171	0.426	AAK1,AGFG1,ARFGAP1,CBL,CTTN,DNAJC6,EGFR,EPN1,EPN2,EPS15,GAPVD1,IGF2R,ITSN1,ITSN2,NECAP1,NECAP2,PACSIN3,REPS1,SH3KBP1,SNAP91,TRIP10,WASL
Apoptotic execution phase	8	0.269	0	ACIN1,ADD1,APC,BIRC2,CLSPN,CTNNB1,DBNL,DFFA,LMNA,MAPT,PAK2,PLEC,SPTAN1,TJP1
Cellular response to heat stress	7.8	0.188	1.265	AKT1S1,ATR,CCAR2,DNAJC2,HSF1,MAPK1,MAPK3,MTOR,NUP153,NUP188,NUP214,NUP50,NUP98,POM121,POM121C,RANBP2,RPTOR,SIRT1,TPR
Semaphorin Neuronal Repulsive Signaling Pathway	7.7	0.156	0.209	AKT1,AKT2,AKT3,ARHGEF12,CDK5,CRMP1,DPYSL2,DPYSL3,DPYSL5,FARP1,FARP2,LIMK1,LIMK2,MAP2K1,MAP2K2,MAP2K4,MAPT,PAK2,PAK5,PDE4B,PIK3C2B,PPP1R12A,PRKAG2
Glioblastoma Multiforme Signaling	7.7	0.146	2.858	AKT1,AKT2,AKT3,APC,CTNNB1,E2F8,EGFR,IGF1R,MAP2K1,MAP2K2,MAPK1,MAPK3,MDM2,MTOR,MYC,PIK3C2B,PLCB4,RAF1,RB1,RPS6KB1,SHC1,SOS1,SOS2,TSC1,TSC2
Mouse Embryonic Stem Cell Pluripotency	7.66	0.184	2.524	AKT1,AKT2,AKT3,APC,BMPR2,CTNNB1,DVL1,MAP2K1,MAP2K2,MAP3K7,MAPK1,MAPK3,MYC,PIK3C2B,RAF1,SOS1,SOS2,TAB1,TCF4
ERBB Signaling	7.63	0.194	2.828	AKT1,EGFR,ELK1,MAP2K1,MAP2K2,MAP2K4,MAPK1,MAPK3,MTOR,NCK2,PAK2,PAK5,PIK3C2B,RAF1,RPS6KB1,SHC1,SOS1,SOS2
CNTF Signaling	7.55	0.25	2.673	AKT1,MAP2K1,MAP2K2,MAPK1,MAPK3,MTOR,PIK3C2B,RAF1,RPS6KA1,RPS6KA3,RPS6KA5,RPS6KA6,RPS6KB1,SOS1
Glioma Signaling	7.45	0.164	3	AKT1,AKT2,AKT3,E2F8,EGFR,HDAC4,HDAC9,IGF1R,IGF2R,MAP2K1,MAP2K2,MAPK1,MAPK3,MDM2,MTOR,PIK3C2B,RAF1,RB1,SHC1,SOS1,SOS2
Non-Small Cell Lung Cancer Signaling	7.4	0.188	2.138	AKT1,AKT2,AKT3,BAD,E2F8,EGFR,FOXO3,HDAC4,HDAC9,MAP2K1,MAP2K2,MAPK1,MAPK3,PIK3C2B,RAF1,RB1,SOS1,SOS2
Neuregulin Signaling	7.38	0.169	3.441	AKT1,AKT2,AKT3,BAD,CDK5,EGFR,ELK1,ERBIN,MAP2K1,MAP2K2,MAPK1,MAPK3,MTOR,MYC,RAF1,RPS6,RPS6KB1,SHC1,SOS1,SOS2
Protein Kinase A Signaling	7.11	0.101	0.186	ADCY9,ADD1,ADD2,ADD3,AKAP1,AKAP10,AKAP11,AKAP12,AKAP13,AKAP6,ANAPC1,BAD,CDC27,CTNNB1,DUSP16,ELK1,FLNA,FLNC,GSK3A,MAP2K1,MAP2K2,MAP3K1,MAPK1,MAPK3,MYH10,NFATC3,PDE3B,PDE4B,PDE8A,PLCB4,PPP1R10,PRKAG2,PTPDC1,PTPN12,PTPN13,PTPN21,PTPRA,PXN,RAF1,TCF4
RAB GEFs exchange GTP for GDP on RABs	7.08	0.189	-0.728	AKT1,AKT2,AKT3,DENND1A,DENND1B,DENND2A,DENND4B,DENND4C,DENND5A,GAPVD1,MADD,MON1A,RAB12,RAB27A,RAB3GAP1,RIC1,TRAPPC10
Signaling by NTRK1 (TRKA)	6.98	0.198	2	ELK1,FRS2,IRS1,IRS2,KIDINS220,MAP2K1,MAP2K2,MAPK1,MAPK3,RALGDS,RAPGEF1,RPS6KA1,RPS6KA3,RPS6KA5,SHC1,SOS1
Chromatin organization	6.9	0.118	2.191	ARID1B,BRD1,CHD4,DMAP1,EHMT2,EP400,EPC1,EZH2,KANSL3,KAT14,KAT6A,KAT7,KDM2B,KDM4A,KDM4D,KDM5A,KMT2D,KMT5C,MBD3,MCRS1,MRGBP,NCOR2,NSD2,PHF2,PHF21A,SETD1A,SETD2,SMARCC1,SUPT20H,YEATS2
RANK Signaling in Osteoclasts	6.86	0.183	1.213	AKT1,AKT2,AKT3,BIRC2,CBL,ELK1,MAP2K1,MAP2K2,MAP2K4,MAP3K1,MAP3K11,MAP3K3,MAP3K7,MAPK1,MAPK3,PIK3C2B,RAF1
UVB-Induced MAPK Signaling	6.85	0.241	1.941	AKT1,BAD,EGFR,EIF4EBP1,MAP2K1,MAP2K4,MAPK1,MAPK3,MTOR,PIK3C2B,RPS6KA3,RPS6KA5,RPS6KB1
Prostate Cancer Signaling	6.8	0.164	2.828	AKT1,AKT2,AKT3,BAD,CTNNB1,E2F8,HDAC4,HDAC9,MAP2K1,MAP2K2,MAPK1,MAPK3,MDM2,MTOR,PIK3C2B,RAF1,RB1,SOS1,SOS2
ERB2-ERBB3 Signaling	6.76	0.219	2.673	AKT1,BAD,ELK1,GSK3A,MAP2K1,MAP2K2,MAPK1,MAPK3,MYC,PIK3C2B,RAF1,SHC1,SOS1,SOS2
ERK5 Signaling	6.74	0.203	1.291	AKT1,BAD,EGFR,FOXO3,GAB1,MAP3K3,MEF2D,MYC,RPS6KA1,RPS6KA3,RPS6KA5,RPS6KA6,RPS6KB1,RPS6KC1,WNK1
Processing of Capped Intron-Containing Pre-mRNA	6.74	0.111	4.596	ACIN1,BUD13,CDC5L,CWC22,FIP1L1,GTF2F1,HNRNPC,METTL3,NCBP1,NUP153,NUP188,NUP214,NUP50,NUP98,PAPOLA,PNN,POM121,POM121C,PRCC,RANBP2,RBM10,SART1,SF3B1,SRRM1,SRRM2,SRSF11,SRSF12,SRSF6,THOC5,TPR,YBX1,ZC3H11A
SUMOylation of RNA binding proteins	6.67	0.255	3.464	CBX4,HNRNPC,NUP153,NUP188,NUP214,NUP50,NUP98,PHC1,POM121,POM121C,RANBP2,TPR
HGF Signaling	6.6	0.153	1.342	AKT1,AKT2,AKT3,ELK1,GAB1,MAP2K1,MAP2K2,MAP2K4,MAP3K1,MAP3K11,MAP3K3,MAP3K7,MAPK1,MAPK3,PIK3C2B,PXN,RAF1,RAPGEF1,SOS1,SOS2
Telomerase Signaling	6.59	0.167	2.673	AKT1,AKT2,AKT3,EGFR,HDAC4,HDAC9,MAP2K1,MAP2K2,MAPK1,MAPK3,MYC,PIK3C2B,RAF1,RB1,SHC1,SOS1,SOS2,TERF1
Role of Tissue Factor in Cancer	6.58	0.125	3.138	AKT1,AKT2,AKT3,BMPR2,EGFR,ELK1,FLNC,LIMK1,LIMK2,MAP2K1,MAP2K2,MAP2K4,MAP3K7,MAPK1,MAPK3,MTOR,PIK3C2B,PXN,RAF1,RB1,RPS6KA1,RPS6KA3,RPS6KA5,RPS6KA6,RPS6KB1,RPS6KC1
Thrombin Signaling	6.53	0.121	2.837	ADCY9,AKT1,AKT2,AKT3,ARHGEF11,ARHGEF12,ARHGEF16,ARHGEF17,ARHGEF18,ARHGEF2,ARHGEF25,ARHGEF28,ARHGEF6,ARHGEF7,EGFR,ELK1,MAP2K1,MAP2K2,MAPK1,MAPK3,PIK3C2B,PLCB4,PPP1R12A,RAF1,RPS6KB1,SHC1,SOS1
Autism Signaling Pathway	6.53	0.107	2.121	AKT1,AKT1S1,AKT2,AKT3,APC,BCL9,CACNA1B,CACNA1C,CTNNB1,DVL1,EIF4EBP1,GLI2,IGF1R,IGF2R,MAP2K1,MAP2K2,MAPK1,MAPK3,MTOR,PIK3C2B,PRKAG2,RAF1,RAI1,RPS6,RPS6KA1,RPS6KB1,RPS6KC1,RPTOR,SOS1,SOS2,TCF4,TSC1,TSC2
PIP3 activates AKT signaling	6.5	0.145	2.4	AKT1,AKT1S1,AKT2,AKT3,BAD,EGFR,FOXO3,FRS2,GAB1,GAB2,GSK3A,INSR,IRS1,IRS2,MAPK1,MAPK3,MDM2,MTOR,RICTOR,STRN,TSC2
Melanocyte Development and Pigmentation Signaling	6.45	0.172	2.183	ADCY9,MAP2K1,MAP2K2,MAPK1,MAPK3,PIK3C2B,PRKAG2,RAF1,RPS6KA1,RPS6KA3,RPS6KA5,RPS6KA6,RPS6KB1,RPS6KC1,SHC1,SOS1,SOS2
Renal Cell Carcinoma Signaling	6.42	0.192	1.807	AKT1,AKT2,AKT3,GAB1,MAP2K1,MAP2K2,MAPK1,MAPK3,PAK2,PAK5,PIK3C2B,RAF1,RAPGEF1,SOS1,SOS2
Neurotrophin/TRK Signaling	6.42	0.192	2.138	AKT1,FRS2,GAB1,MAP2K1,MAP2K2,MAP2K4,MAPK1,MAPK3,PIK3C2B,RAF1,RPS6KA1,SHC1,SOS1,SOS2,SPRY1
Endocannabinoid Cancer Inhibition Pathway	6.4	0.143	-1.091	ADCY9,AKT1,AKT1S1,AKT2,AKT3,BAD,CASP2,CTNNB1,MAP2K1,MAP2K2,MAP2K4,MAPK1,MAPK3,MTOR,MYC,PIK3C2B,PRKAB2,PRKAG2,RAF1,RPTOR,TCF4
Semaphorin Signaling in Neurons	6.36	0.22	#NUM!	ARHGAP1,ARHGEF12,CDK5,CRMP1,DPYSL2,DPYSL3,DPYSL5,LIMK1,LIMK2,MAPK1,MAPK3,PAK2,PAK5
PI3K/AKT Signaling	6.35	0.125	2.837	AKT1,AKT2,AKT3,BAD,CTNNB1,EIF4EBP1,FOXO3,GAB1,GAB2,GSK3A,INPPL1,MAP2K1,MAP2K2,MAPK1,MAPK3,MAPK8IP1,MDM2,MTOR,RAF1,RPS6KB1,SHC1,SOS1,SOS2,TSC1,TSC2
Melanoma Signaling	6.35	0.24	2.309	AKT1,AKT2,AKT3,BAD,MAP2K1,MAP2K2,MAPK1,MAPK3,MDM2,PIK3C2B,RAF1,RB1
L1CAM interactions	6.33	0.153	2.065	ANK2,DCX,DPYSL2,EGFR,KCNQ2,KIF4A,MAP2K1,MAP2K2,MAPK1,MAPK3,NCAM1,NUMB,RPS6KA1,RPS6KA3,RPS6KA5,RPS6KA6,SHTN1,SPTAN1,SPTBN1
Netrin Signaling	6.28	0.131	3.128	ABLIM1,AKT1,AKT2,AKT3,CACNA1B,CACNA1C,CRMP1,DPYSL2,DPYSL3,DPYSL5,MAP2K1,MAP2K2,MAPK1,MAPK3,MTOR,NCK2,NFATC3,PIK3C2B,PRKAG2,TRIO,UNC5A,UNC5C,WASL
Pancreatic Adenocarcinoma Signaling	6.27	0.152	2.5	AKT1,AKT2,AKT3,BAD,E2F8,EGFR,ELK1,HDAC4,HDAC9,MAP2K1,MAP2K2,MAP2K4,MAPK1,MAPK3,MDM2,PIK3C2B,RAF1,RALGDS,RB1
Ephrin Receptor Signaling	6.27	0.124	2.041	AKT1,AKT2,AKT3,BCAR1,ITSN1,KALRN,LIMK1,LIMK2,MAP2K1,MAP2K2,MAP4K4,MAPK1,MAPK3,NCK2,PAK2,PAK5,PTPN13,PXN,RAF1,RAPGEF1,SHC1,SORBS1,SOS1,SOS2,WASL
AMPK Signaling	6.26	0.115	1.279	ACACA,AK5,AKT1,AKT1S1,AKT2,AKT3,CRTC2,EEF2K,EIF4EBP1,FASN,FOXO3,INSR,IRS1,IRS2,MAP3K7,MAPK1,MTOR,PIK3C2B,PRKAB2,PRKAG2,RAB27A,RPS6KB1,RPTOR,SIRT1,SMARCC1,STRADA,TSC1,TSC2
IL-3 Signaling	6.2	0.185	2.84	AKT1,AKT2,AKT3,BAD,ELK1,GAB2,MAP2K1,MAP2K2,MAPK1,MAPK3,PIK3C2B,RAF1,RAPGEF1,SHC1,SOS1
RHOGDI Signaling	6.11	0.118	-1.225	ARHGAP1,ARHGAP12,ARHGAP35,ARHGAP4,ARHGAP5,ARHGDIA,ARHGEF11,ARHGEF12,ARHGEF16,ARHGEF17,ARHGEF18,ARHGEF2,ARHGEF6,ARHGEF7,CDH11,LIMK1,LIMK2,MYH10,MYO18A,PAK2,PAK5,PIKFYVE,PPP1R12A,PPP1R12C,WASF1,WASL
ERK/MAPK Signaling	6.11	0.118	2.746	BAD,BCAR1,EIF4EBP1,ELK1,KSR1,MAP2K1,MAP2K2,MAPK1,MAPK3,MKNK2,MYC,PAK2,PAK5,PIK3C2B,PPP1R10,PPP1R12A,PPP1R14A,PRKAG2,PXN,RAF1,RAPGEF1,RPS6KA1,RPS6KA5,SHC1,SOS1,SOS2
Signaling by EGFR	6.06	0.226	2.309	ARHGEF7,CBL,EGFR,EPN1,EPS15,GAB1,PTPN12,PXN,SH3KBP1,SHC1,SOS1,SPRY1
IL-2 Signaling	6.02	0.206	2.496	AKT1,AKT2,AKT3,ELK1,MAP2K1,MAP2K2,MAPK1,MAPK3,PIK3C2B,RAF1,SHC1,SOS1,SOS2
Semaphorin interactions	5.93	0.203	-0.277	ARHGAP35,ARHGEF11,ARHGEF12,CDK5,CRMP1,DPYSL2,DPYSL3,DPYSL5,FARP2,LIMK1,LIMK2,MYH10,PAK2
Energy dependent regulation of mTOR by LKB1-AMPK	5.93	0.31	0.333	LAMTOR1,MTOR,PRKAB2,PRKAG2,RPTOR,RRAGD,STRADA,TSC1,TSC2
SUMOylation of DNA replication proteins	5.85	0.239	2.714	NUP153,NUP188,NUP214,NUP50,NUP98,POM121,POM121C,RANBP2,RANGAP1,TOP2B,TPR
Senescence Pathway	5.83	0.103	1.134	AKT1,AKT2,AKT3,ANAPC1,ATR,BMPR2,CACNA1B,CACNA1C,CDC27,CHEK1,E2F8,EIF4EBP1,EP400,EZH2,FOXO3,ITSN2,MAP2K1,MAP2K2,MAP2K4,MAP3K7,MAPK1,MAPK3,MDM2,MRE11,MTOR,NFATC3,PIK3C2B,RAF1,RB1,RPS6KA5,SIRT1
Ovarian Cancer Signaling	5.83	0.132	2.673	AKT1,AKT2,AKT3,APC,CTNNB1,DVL1,E2F8,EGFR,HDAC4,HDAC9,MAP2K1,MAP2K2,MAPK1,MAPK3,MTOR,PIK3C2B,PRKAG2,RAF1,RB1,RPS6KB1,TCF4
GDNF Family Ligand-Receptor Interactions	5.8	0.184	2.496	FRS2,GAB1,IRS1,IRS2,MAP2K1,MAP2K2,MAP2K4,MAPK1,MAPK3,PIK3C2B,RAF1,SHC1,SOS1,SOS2
PDGF Signaling	5.79	0.172	1.807	ABL2,ELK1,INPPL1,MAP2K1,MAP2K2,MAP2K4,MAP3K1,MAPK1,MAPK3,MYC,PIK3C2B,RAF1,SHC1,SOS1,SOS2
MicroRNA Biogenesis Signaling Pathway	5.78	0.123	1.964	ADAR,AHCTF1,AKT1,AKT2,AKT3,DICER1,EGFR,MAPK1,MAPK3,MTCL1,MTOR,MYC,NUP153,NUP188,NUP214,NUP50,NUP98,PIK3C2B,POM121,POM121C,PRKRA,RPS6KB1,TPR
Role of NANOG in Mammalian Embryonic Stem Cell Pluripotency	5.73	0.146	2.673	AKT1,AKT2,AKT3,APC,BMPR2,CTNNB1,DVL1,GAB1,MAP2K1,MAP2K2,MAPK1,MAPK3,PIK3C2B,RAF1,RIF1,SHC1,SOS1,SOS2
Macroautophagy	5.7	0.194	0.277	ATG9A,CHMP2B,LAMTOR1,MTMR14,MTOR,PRKAB2,PRKAG2,RB1CC1,RPTOR,RRAGD,TSC1,TSC2,UVRAG
Natural Killer Cell Signaling	5.69	0.118	1.633	AKT1,AKT2,AKT3,LIMK1,LIMK2,MAP2K1,MAP2K2,MAP3K1,MAP3K11,MAP3K3,MAP3K7,MAPK1,MAPK3,MTOR,NECTIN2,NFATC3,PAK2,PAK5,PIK3C2B,PXN,RAF1,SOS1,SOS2,WASL
SUMOylation of ubiquitinylation proteins	5.67	0.256	3.162	MDM2,NUP153,NUP188,NUP214,NUP50,NUP98,POM121,POM121C,RANBP2,TPR
RAC Signaling	5.66	0.139	1.147	ABI2,BAIAP2,ELK1,LIMK1,LIMK2,MAP2K1,MAP2K2,MAP2K4,MAP3K1,MAP3K11,MAPK1,MAPK3,PAK2,PAK5,PIK3C2B,PIKFYVE,RAF1,RPS6KB1,WASF1
Ephrin A Signaling	5.51	0.136	-2.982	AKT1,AKT2,AKT3,ARHGAP35,ARHGEF16,CBL,EGFR,GIT1,LIMK1,MAP2K1,MAP2K2,MAPK1,MAPK3,NCK2,PIK3C2B,PRKAG2,RAF1,SIPA1L1,TSC2
Regulation of the Epithelial Mesenchymal Transition by Growth Factors Pathway	5.5	0.119	1.46	AKT1,AKT2,AKT3,DOCK10,EGFR,FRS2,GAB1,HSF1,MAP2K1,MAP2K2,MAP2K4,MAP3K1,MAP3K7,MAPK1,MAPK3,MTOR,PIK3C2B,RAF1,SHC1,SOS1,SOS2,TAB1,ZEB2
Endocannabinoid Developing Neuron Pathway	5.48	0.141	3.153	ADCY9,AKT1,AKT1S1,AKT2,AKT3,CTNNB1,MAP2K1,MAP2K2,MAP2K4,MAPK1,MAPK3,MTOR,PIK3C2B,PRKAG2,RAF1,RAP1GAP,RPTOR,STMN2
GM-CSF Signaling	5.47	0.186	2.496	AKT1,AKT2,AKT3,ELK1,MAP2K1,MAP2K2,MAPK1,MAPK3,PIK3C2B,RAF1,SHC1,SOS1,SOS2
Mitotic Prophase	5.45	0.154	3.5	EMD,LMNA,MAPK1,MAPK3,NEK9,NUMA1,NUP153,NUP188,NUP214,NUP50,NUP98,POM121,POM121C,RANBP2,RB1,TPR
SUMOylation of chromatin organization proteins	5.4	0.183	3.051	CBX4,CBX5,HDAC4,NUP153,NUP188,NUP214,NUP50,NUP98,PHC1,POM121,POM121C,RANBP2,TPR
ILK Signaling	5.39	0.117	2.683	AKT1,AKT2,AKT3,ARHGEF6,CTNNB1,FLNA,FLNC,GSK3A,IRS1,IRS2,MAP2K4,MAPK1,MAPK3,MTOR,MYC,MYH10,MYO18A,NCK2,PIK3C2B,PPP1R12A,PXN,RICTOR,RPS6KA5
Axonal Guidance Signaling	5.3	0.0832	#NUM!	ABLIM1,AKT1,AKT2,AKT3,ARHGEF11,ARHGEF12,ARHGEF6,ARHGEF7,BAIAP2,BCAR1,CDK5,DPYSL2,DPYSL5,FARP2,GIT1,GLI2,ITSN1,KALRN,KLC1,LIMK1,LIMK2,MAP2K1,MAP2K2,MAPK1,MAPK3,NCK2,NFATC3,PAK2,PAK5,PIK3C2B,PLCB4,PRKAG2,PXN,RAF1,RTN4,SHC1,SOS1,SOS2,SRGAP1,SRGAP2,UNC5A,UNC5C,WASL
Signaling by VEGF	5.29	0.15	3	ABI2,AKT1,AKT2,AKT3,BAIAP2,BCAR1,CTNNA1,CTNNB1,CTNND1,JUP,MTOR,NCK2,PAK2,PXN,RICTOR,WASF1
Role of NFAT in Cardiac Hypertrophy	5.27	0.109	1.528	ADCY9,AKT1,AKT2,AKT3,CABIN1,CACNA1B,CACNA1C,HDAC4,HDAC9,IGF1R,MAP2K1,MAP2K2,MAP2K4,MAP3K1,MAP3K7,MAPK1,MAPK3,MEF2D,PIK3C2B,PLCB4,PRKAG2,RAF1,SHC1,SOS1,SOS2
Regulation of eIF4 and p70S6K Signaling	5.2	0.117	3	AKT1,AKT2,AKT3,EIF3A,EIF3G,EIF4EBP1,EIF4EBP2,EIF4G1,EIF4G2,IRS1,MAP2K1,MAP2K2,MAPK1,MAPK3,MTOR,PIK3C2B,RAF1,RPS6,RPS6KB1,SHC1,SOS1,SOS2
VEGF Signaling	5.18	0.155	2.673	AKT1,AKT2,AKT3,BAD,FOXO3,MAP2K1,MAP2K2,MAPK1,MAPK3,PIK3C2B,PXN,RAF1,SHC1,SOS1,SOS2
SUMOylation of SUMOylation proteins	5.17	0.257	3	NUP153,NUP188,NUP214,NUP50,NUP98,POM121,POM121C,RANBP2,TPR
BER (Base Excision Repair) Pathway	5.16	0.227	1.265	HUWE1,LIG1,MAP2K1,MAP2K2,MAP2K4,MAPK1,MAPK3,RFC1,SLC19A1,UNG
FGF Signaling	5.14	0.163	1.604	AKT1,AKT2,AKT3,FRS2,GAB1,MAP2K1,MAP3K1,MAPK1,MAPK3,PIK3C2B,RAF1,RPS6KA5,SOS1,SOS2
GNRH Signaling	5.01	0.114	1.342	ADCY9,CACNA1B,CACNA1C,EGFR,ELK1,MAP2K1,MAP2K2,MAP2K4,MAP3K1,MAP3K11,MAP3K3,MAP3K7,MAPK1,MAPK3,PAK2,PAK5,PLCB4,PRKAG2,PXN,RAF1,SOS1,SOS2
Regulation of the Epithelial-Mesenchymal Transition Pathway	4.98	0.113	#NUM!	AKT1,AKT2,AKT3,APC,BCL9,CTNNB1,DVL1,EGFR,FRS2,GAB1,MAP2K1,MAP2K2,MAP2K4,MAPK1,MAPK3,PIK3C2B,PYGO2,RAF1,SOS1,SOS2,TCF4,ZEB2
CSDE1 Signaling Pathway	4.96	0.196	2.111	AKT1,AKT2,AKT3,CTNNB1,CTTN,DCP1A,EDC3,HNRNPC,MYC,PUM1,TRIO
Metabolism of non-coding RNA	4.96	0.196	2.714	DDX20,NCBP1,NUP153,NUP188,NUP214,NUP50,NUP98,POM121,POM121C,RANBP2,TPR
CLEAR Signaling Pathway	4.94	0.0982	-2.353	AKT1,AKT1S1,AKT2,AKT3,BMPR2,CRTC2,DEPDC5,EGFR,EIF2AK3,FNIP1,GSK3A,IGF1R,IGF2R,INSR,LAMTOR1,MAP4K3,MAPK1,MAPK3,MIOS,MTOR,PRKAB2,PRKAG2,RPTOR,RRAGD,TFE3,TSC1,TSC2,UVRAG
Erythropoietin Signaling Pathway	4.93	0.116	2.837	AKT1,AKT2,AKT3,BAD,BIRC2,CTNNB1,ELK1,FOXO3,IRS2,MAP2K1,MAP2K2,MAPK1,MAPK3,MDM2,MTOR,PIK3C2B,RAF1,RPS6KB1,SHC1,SOS1,SOS2
Cell Cycle Checkpoints	4.87	0.0993	0.192	AHCTF1,ANAPC1,ATR,BABAM1,CDC27,CHEK1,CLASP1,CLASP2,CLSPN,DYNC1LI1,DYNC1LI2,EXO1,KNL1,MDC1,MDM2,MRE11,NDEL1,NSD2,NUP98,ORC6,PSMD11,RANBP2,RANGAP1,RMI1,SPC24,TP53BP1,WEE1
IL-7 Signaling Pathway	4.87	0.165	2.309	AKT1,AKT2,AKT3,BAD,FOXO3,GSK3A,MAPK1,MAPK3,MYC,PIK3C2B,SHC1,SOS1,SOS2
IL-6 Signaling	4.83	0.132	1.698	AKT1,AKT2,AKT3,ELK1,MAP2K1,MAP2K2,MAP2K4,MAP3K7,MAP4K4,MAPK1,MAPK3,PIK3C2B,RAF1,SHC1,SOS1,SOS2,TAB1
Cancer Drug Resistance by Drug Efflux	4.81	0.19	3.317	AKT1,AKT2,AKT3,FOXO3,MAP2K1,MAP2K2,MAPK1,MAPK3,MDM2,RAF1,YBX1
MSP-RON Signaling in Cancer Cells Pathway	4.8	0.126	3	AKT1,AKT2,AKT3,CTNNB1,EGFR,FLNA,MAP2K1,MAP2K2,MAPK1,MAPK3,MTOR,MYC,PIK3C2B,RAF1,RPS6KA3,SOS1,SOS2,TCF4
Cargo recognition for clathrin-mediated endocytosis	4.75	0.143	0.258	AAK1,AGFG1,CBL,EGFR,EPN1,EPN2,EPS15,IGF2R,ITSN1,ITSN2,NECAP1,NECAP2,REPS1,SH3KBP1,SNAP91
Cardiac Hypertrophy Signaling	4.74	0.0996	1.8	ADCY9,AKT1,CACNA1B,CACNA1C,ELK1,IGF1R,IRS1,MAP2K1,MAP2K2,MAP2K4,MAP3K1,MAP3K11,MAP3K3,MAP3K7,MAPK1,MAPK3,MEF2D,MTOR,PIK3C2B,PLCB4,PRKAG2,RAF1,RPS6KA1,RPS6KB1,SOS1,TAB1
Factors involved in megakaryocyte development and platelet production	4.74	0.151	2.138	AKAP1,AKAP10,CABLES1,CARMIL1,CBX5,CDK5,DOCK10,DOCK11,DOCK4,DOCK5,DOCK7,PHF21A,RBSN,WEE1
Apelin Endothelial Signaling Pathway	4.71	0.124	1.886	ADCY9,AKT1,AKT2,AKT3,HDAC4,MAP2K1,MAP2K2,MAP2K4,MAPK1,MAPK3,MEF2D,MTOR,PIK3C2B,PLCB4,PRKAB2,PRKAG2,RAF1,RPS6KB1
Apoptosis Signaling	4.7	0.142	-1.069	ACIN1,BAD,BIRC2,CASP2,DFFA,LMNA,MAP2K1,MAP2K2,MAP2K4,MAP4K4,MAPK1,MAPK3,RAF1,RPS6KA1,SPTAN1
Pulmonary Fibrosis Idiopathic Signaling Pathway	4.7	0.092	3.286	AKT1,AKT2,AKT3,BMPR2,CTNNB1,EGFR,EIF4EBP1,EIF4EBP2,EZH2,FOXO3,GLI2,MAP2K1,MAP2K4,MAP3K7,MAPK1,MAPK3,MRTFA,MTOR,PIK3C2B,RAF1,RPS6KA1,RPS6KA3,RPS6KA5,RPS6KA6,RPS6KB1,RPS6KC1,RTEL1,SOS1,SOS2,TCF4
Signaling by ERBB2	4.64	0.2	1.897	AKT1,AKT2,AKT3,EGFR,ERBIN,GAB1,PTPN12,SHC1,SOS1,USP8
JAK/STAT Signaling	4.63	0.157	2.496	AKT1,AKT2,AKT3,MAP2K1,MAP2K2,MAPK1,MAPK3,MTOR,PIK3C2B,RAF1,SHC1,SOS1,SOS2
Opioid Signaling Pathway	4.62	0.0961	3	ADCY9,AKT1,AKT2,AKT3,BAD,CACNA1B,CACNA1C,CTNNB1,ELK1,MAP2K1,MAP2K2,MAP2K4,MAPK1,MAPK3,MYC,OGFR,PRKAG2,RAF1,RGS12,RPS6KA1,RPS6KA3,RPS6KA5,RPS6KA6,RPS6KB1,SOS1,SOS2,TCF4
Gα12/13 Signaling	4.61	0.127	2.183	AKT1,AKT2,AKT3,CDH11,CTNNB1,ELK1,MAP2K1,MAP2K2,MAP2K4,MAP3K1,MAPK1,MAPK3,MEF2D,PIK3C2B,PXN,RAF1,TBXA2R
Cardiac Hypertrophy Signaling (Enhanced)	4.56	0.0782	2.967	ADCY9,AKAP13,AKT1,AKT2,AKT3,BMPR2,CACNA1B,CACNA1C,CTNNB1,DVL1,EIF4EBP1,ELK1,GSK3A,HDAC4,HDAC9,IGF1R,MAP2K1,MAP2K2,MAP2K4,MAP3K1,MAP3K11,MAP3K20,MAP3K3,MAP3K7,MAPK1,MAPK3,MEF2D,MKNK2,MTOR,MYC,NFATC3,PDE3B,PDE4B,PDE8A,PIK3C2B,PLCB4,PRKAG2,RAF1,RPS6,RPS6KA5,RPS6KB1,TSC2
Renin-Angiotensin Signaling	4.55	0.131	1.807	ADCY9,ELK1,MAP2K1,MAP2K2,MAP2K4,MAP3K1,MAPK1,MAPK3,PAK2,PAK5,PIK3C2B,PRKAG2,RAF1,SHC1,SOS1,SOS2
Growth Hormone Signaling	4.54	0.164	1.508	ELK1,IGF1R,IRS1,MAPK1,MAPK3,PIK3C2B,RPS6KA1,RPS6KA3,RPS6KA5,RPS6KA6,RPS6KB1,RPS6KC1
p53 Signaling	4.48	0.143	-0.905	ADGRB1,AKT1,AKT2,AKT3,ATR,CHEK1,CTNNB1,HDAC9,MDM2,MED1,PIK3C2B,RB1,SIRT1,TP53BP2
DNA Methylation and Transcriptional Repression Signaling	4.48	0.143	-0.632	CDK13,CDK16,CDK5,CHD4,DNMT1,E2F8,MBD1,MBD3,MYC,RB1,TCF12,TCF4,TET3,TFE3
UVA-Induced MAPK Signaling	4.48	0.143	0.632	EGFR,MAP2K4,MAPK1,MAPK3,MTOR,PARP2,PIK3C2B,PLCB4,RPS6KA1,RPS6KA3,RPS6KA5,RPS6KA6,RPS6KB1,RPS6KC1
ISG15 antiviral mechanism	4.48	0.162	2.309	EIF4G1,EIF4G2,MAPK3,NUP153,NUP188,NUP214,NUP50,NUP98,POM121,POM121C,RANBP2,TPR
Thrombopoietin Signaling	4.39	0.172	2.714	GAB2,IRS2,MAP2K1,MAP2K2,MAPK1,MAPK3,MYC,PIK3C2B,RAF1,SHC1,SOS1
PPARα/RXRα Activation	4.34	0.106	-2.065	ADCY9,BMPR2,FASN,INSR,IRS1,MAP2K1,MAP2K2,MAP2K4,MAP3K7,MAP4K4,MAPK1,MAPK3,MED1,NCOR2,PLCB4,PRKAB2,PRKAG2,RAF1,SHC1,SOS1,SOS2
Gastrin-CREB signalling pathway via PKC and MAPK	4.32	0.333	1.633	EGFR,MAPK1,MAPK3,RPS6KA1,RPS6KA3,SOS1
SUMOylation of DNA damage response and repair proteins	4.3	0.156	3.464	CBX4,MDC1,NUP153,NUP188,NUP214,NUP50,NUP98,PHC1,POM121,POM121C,RANBP2,TPR
Leptin Signaling in Obesity	4.3	0.156	2.333	ADCY9,AKT1,AKT2,AKT3,MAP2K1,MAP2K2,MAPK1,MAPK3,PDE3B,PIK3C2B,PLCB4,PRKAG2
ROBO SLIT Signaling Pathway	4.3	0.125	-1	AKT1,AKT2,AKT3,CABLES1,CDK5,CTNNB1,CTNND1,GIT1,MYO9B,NCK2,PAK2,PAK5,PRKAG2,SRGAP1,SRGAP2,WASL
mRNA 3 Prime End Processing Signaling Pathway	4.28	0.137	1.604	DICER1,E2F8,EIF4G1,EIF4G2,FIP1L1,HNRNPC,MAPK1,MAPK3,MYC,PAPOLA,PPP1R10,RBM3,SRRM1,WNK1
RAF/MAP kinase cascade	4.27	0.0954	1.633	DAB2IP,DUSP16,EGFR,FRS2,IRS1,IRS2,KSR1,MAP2K1,MAP2K2,MAP3K11,MAPK1,MAPK3,MARK3,NCAM1,PEA15,PSMD11,PTPRA,RAF1,RALGDS,RAPGEF2,RASAL2,SHC1,SOS1,SPTAN1,SPTBN1
Pyridoxal 5'-phosphate Salvage Pathway	4.26	0.167	1.508	AKT2,CDK5,LIMK1,LIMK2,MAP2K1,MAP2K2,MAP2K4,MAPK1,MAPK3,PAK2,PAK5
WNT/β-catenin Signaling	4.19	0.11	1	AKT1,AKT2,AKT3,APC,APPL1,APPL2,BCL9,BMPR2,CTNNB1,DVL1,FRAT1,GSK3A,MAP3K7,MARK2,MDM2,MYC,SOX13,TAB1,TCF4
Cerebral Malformation Signaling Pathway	4.19	0.128	1.069	AKT1,AKT2,AKT3,CCM2,CTNNA1,CTNNB1,CTTN,JUP,MAP2K4,MAP3K3,MAPK1,MAPK3,MTOR,PIK3C2B,STRN
Cholecystokinin/Gastrin-mediated Signaling	4.19	0.128	2.324	BCAR1,EGFR,ELK1,MAP2K1,MAP2K2,MAP2K4,MAPK1,MAPK3,MEF2D,PLCB4,PXN,RAF1,SHC1,SOS1,SOS2
Intra-Golgi and retrograde Golgi-to-ER traffic	4.15	0.103	0.218	ARFGAP1,ARFGAP2,ARFGAP3,DCTN2,DCTN4,DYNC1LI1,DYNC1LI2,GOLGA4,GOLGA5,IGF2R,KIF13B,KIF1A,KIF1B,KIF21A,KIF26A,KIF26B,KIF4A,KLC1,NAA30,RAB3GAP1,RIC1
Role of IL-17F in Allergic Inflammatory Airway Diseases	4.15	0.196	2.333	MAP2K1,MAP2K2,MAPK1,MAPK3,RAF1,RPS6KA1,RPS6KA3,RPS6KA5,RPS6KA6
DNA damage-induced 14-3-3σ Signaling	4.15	0.196	-1.667	AKT1,AKT2,AKT3,ATR,BAD,CASP2,CHEK1,MDM2,WEE1
Agrin Interactions at Neuromuscular Junction	4.14	0.162	2.111	ARHGEF6,ARHGEF7,CTTN,DVL1,EGFR,MAP2K4,MAPK1,MAPK3,PAK2,PAK5,PXN
Molecular Mechanisms of Cancer	4.14	0.0674	3.151	ADCY9,ADGRB1,AKT1,AKT2,AKT3,APC,ARHGEF11,ARHGEF12,ARHGEF16,ARHGEF17,ARHGEF18,ARHGEF2,ARHGEF6,ARHGEF7,ATR,BAD,BIRC2,BMPR2,CBL,CELSR3,CHEK1,CTNNA1,CTNNA2,CTNNB1,CTNND1,DVL1,E2F8,ELK1,GAB1,GAB2,GSK3A,HDAC4,HDAC9,IRS1,MAP2K1,MAP2K2,MAP2K4,MAP3K7,MAPK1,MAPK3,MDM2,MRE11,MYC,PAK2,PAK5,PIK3C2B,PLCB4,PRKAG2,RAF1,RALGDS,RAPGEF1,RB1,SHC1,SOS1,SOS2,TAB1,TBXA2R,TCF4
Mitotic Prometaphase	4.12	0.102	-0.218	AHCTF1,CENPJ,CEP131,CEP152,CEP41,CLASP1,CLASP2,DCTN2,DYNC1LI1,DYNC1LI2,KNL1,NDEL1,NEK9,NUMA1,NUP98,PCM1,PDS5B,RANBP2,RANGAP1,SDCCAG8,SPC24
Regulation of CDH19 Expression and Function	4.1	0.571	1	CTNNA1,CTNNB1,CTNND1,JUP
PPAR Signaling	4.01	0.13	-1.604	INSR,MAP2K1,MAP2K2,MAP3K7,MAP4K4,MAPK1,MAPK3,MED1,NCOR2,RAF1,SHC1,SOS1,SOS2,TAB1
MITF-M-dependent gene expression	4	0.137	0	AKT2,ARID1B,BCL7C,CTNNB1,DICER1,DPF2,LIG1,MYO5A,MYRIP,RAB27A,SIRT1,SMARCC1,TBX2
Transcriptional Regulatory Network in Embryonic Stem Cells	4	0.11	3.3	AKT1,AKT2,AKT3,ALKBH5,BMPR2,CTNNB1,IGF1R,IGF2R,KAT6A,MAP2K1,MAP2K2,MAPK1,MAPK3,MYC,PIK3C2B,RIF1,SMARCAD1,ZFHX3
Leukocyte Extravasation Signaling	3.99	0.103	1.606	AFDN,ARHGAP1,ARHGAP12,ARHGAP35,ARHGAP4,ARHGAP5,BCAR1,CTNNA1,CTNNA2,CTNNB1,CTNND1,CTTN,MAP2K2,MAP2K4,MAPK1,PIK3C2B,PXN,RAP1GAP,SIPA1,WASL
RNA Polymerase II Transcription	3.98	0.113	2.668	AFF4,ELOA,FIP1L1,GTF2F1,MLLT1,MLLT3,NCBP1,NELFA,PAPOLA,RTF1,SRRM1,SRSF11,SRSF6,SUPT6H,TCEA1,THOC5,ZC3H11A
Superpathway of Inositol Phosphate Compounds	3.98	0.0954	0	ATP1A1,DUSP16,INPPL1,PI4K2A,PI4KB,PIK3C2B,PIKFYVE,PIP4P2,PLCB4,PLPPR4,PPFIA1,PPFIA3,PPIP5K2,PPP1R10,PPP1R12A,PPP1R12C,PPP1R14A,PRUNE1,PTPN12,PTPN13,PTPN21,PTPRA,SSH1
Myogenesis	3.95	0.241	1.89	CTNNA1,CTNNA2,CTNNB1,MEF2D,SPAG9,TCF12,TCF4
Dilated Cardiomyopathy Signaling Pathway	3.95	0.113	-0.258	ADCY9,AKT1,AKT2,AKT3,BAD,CACNA1B,CACNA1C,GAB1,KDM5A,LMNA,MAP3K3,MAPK1,MAPK3,MTOR,MYH10,MYO18A,PRKAG2
Estrogen Receptor Signaling	3.92	0.0803	2.475	ADCY9,AKT1,AKT2,AKT3,BAD,CACNA1B,CACNA1C,EGFR,EIF4EBP1,FOXO3,GSK3A,IGF1R,IGF2R,LIMK1,LIMK2,MAP2K1,MAP2K2,MAPK1,MAPK3,MED1,MTOR,MYC,NCOR2,PIK3C2B,PLCB4,PPP1R12A,PRKAB2,PRKAG2,RAF1,RPS6KB1,SHC1,SOS1,SOS2
Type II Diabetes Mellitus Signaling	3.91	0.112	0.535	AKT1,AKT2,AKT3,CACNA1B,CACNA1C,INSR,IRS1,IRS2,MAP2K4,MAP3K1,MAP3K7,MAPK1,MAPK3,MTOR,PIK3C2B,PRKAB2,PRKAG2
Translocation of SLC2A4 (GLUT4) to the plasma membrane	3.91	0.153	-0.302	AKT1,AKT2,C2CD5,EXOC1,EXOC4,EXOC7,MYO5A,PRKAB2,PRKAG2,RALGAPA2,TBC1D4
p38 MAPK Signaling	3.9	0.121	0.333	EEF2K,ELK1,MAP2K4,MAP3K7,MAPT,MEF2D,MKNK2,MYC,RPS6KA1,RPS6KA3,RPS6KA5,RPS6KA6,RPS6KB1,RPS6KC1,TAB1
FLT3 Signaling	3.9	0.205	2.121	ABL2,AKT1,AKT2,AKT3,CBL,FOXO3,GAB2,SOS1
RHO GTPases activate PAKs	3.9	0.286	-0.816	CTTN,FLNA,LIMK1,MYH10,PAK2,PPP1R12A
CXCR4 Signaling	3.87	0.107	2.357	ADCY9,AKT1,AKT2,AKT3,ARHGEF11,BCAR1,ELK1,MAP2K1,MAP2K2,MAP2K4,MAPK1,MAPK3,PAK2,PAK5,PIK3C2B,PLCB4,PXN,RAF1
Regulation of TP53 Activity through Acetylation	3.85	0.233	1.89	AKT1,AKT2,AKT3,BRD1,CHD4,KAT6A,MBD3
Regulation of TP53 Activity through Association with Co-factors	3.83	0.357	0.447	AKT1,AKT2,AKT3,PPP1R13L,TP53BP2
VEGF Family Ligand-Receptor Interactions	3.82	0.14	2.309	AKT1,AKT2,AKT3,MAP2K1,MAP2K2,MAPK1,MAPK3,PIK3C2B,RAF1,SHC1,SOS1,SOS2
Deubiquitination	3.78	0.0906	-0.816	APC,BABAM1,BAP1,BIRC2,CLSPN,CYLD,FOXK1,FOXK2,INO80B,MAP3K7,MCRS1,MDM2,MYC,NFRKB,OTUD7A,PSMD11,TAB1,TNIP1,USP10,USP24,USP34,USP8,VCPIP1,WDR20
Salvage Pathways of Pyrimidine Ribonucleotides	3.77	0.13	1.941	AK5,AKT2,CDK5,LIMK1,LIMK2,MAP2K1,MAP2K2,MAP2K4,MAPK1,MAPK3,PAK2,PAK5,UCK2
Adrenomedullin signaling pathway	3.76	0.099	2.683	ADCY9,AKT1,AKT2,AKT3,BAD,ELK1,GSK3A,KCNQ2,MAP2K1,MAP2K2,MAP2K4,MAPK1,MAPK3,PIK3C2B,PLCB4,PRKAG2,RAF1,SHC1,SOS1,SOS2
Extra-nuclear estrogen signaling	3.75	0.147	2.714	AKT1,AKT2,AKT3,EGFR,ELK1,FOXO3,IGF1R,MAPK1,MAPK3,SHC1,STRN
Docosahexaenoic Acid (DHA) Signaling	3.72	0.0916	3.128	ADCY9,AKT1,AKT1S1,AKT2,AKT3,BAD,EIF2AK3,GSK3A,MAP2K1,MAP2K2,MAPK1,MAPK3,MTOR,PIK3C2B,PLCB4,PRKAB2,PRKAG2,RAF1,RPS6KB1,RPTOR,SPTBN1,STXBP1,STXBP5
Amyloid Processing	3.72	0.173	0	AKT1,AKT2,AKT3,CDK5,MAPK1,MAPK3,MAPT,MARK1,PRKAG2
Formation of WDR5-containing histone-modifying complexes	3.66	0.19	1.414	BOD1L1,KANSL3,KAT14,KMT2D,MCRS1,PHF20L1,SETD1A,YEATS2
RAF-independent MAPK1/3 activation	3.66	0.261	2.449	DUSP16,MAP2K1,MAP2K2,MAPK1,MAPK3,PEA15
Circadian Rhythm Signaling	3.65	0.0889	#NUM!	ADCY9,AKT1S1,CACNA1B,CACNA1C,EIF4EBP1,EIF4EBP2,GSK3A,HSF1,MAP2K1,MAP2K2,MAP2K4,MAPK1,MAPK3,MDM2,MKNK2,MTOR,MYC,PLCB4,PRKAB2,PRKAG2,RAF1,RPS6KA5,RPTOR,SIRT1
RHO GTPases Activate WASPs and WAVEs	3.59	0.186	0.707	ABI2,BAIAP2,MAPK1,MAPK3,NCKIPSD,WASF1,WASL,WIPF3
Oncostatin M Signaling	3.59	0.186	2.828	ELK1,MAP2K1,MAP2K2,MAPK1,MAPK3,RAF1,SHC1,SOS1
MAPK targets/ Nuclear events mediated by MAP kinases	3.57	0.212	1.89	ELK1,MAP2K4,MAPK1,MAPK3,RPS6KA1,RPS6KA3,RPS6KA5
IL-22 Signaling	3.55	0.25	2.449	AKT1,AKT2,AKT3,MAP2K4,MAPK1,MAPK3
Cell junction organization	3.54	0.13	2.887	AFDN,ARHGEF6,CDH11,CTNNA1,CTNNB1,CTNND1,FLNA,FLNC,JUP,NECTIN2,PLEC,PXN
Intrinsic Pathway for Apoptosis	3.53	0.164	1	AKT1,AKT2,AKT3,AVEN,BAD,GSDME,MAPK1,MAPK3,TP53BP2
Amino acids regulate mTORC1	3.53	0.164	1	DEPDC5,FNIP1,LAMTOR1,MIOS,MTOR,RPTOR,RRAGD,SH3BP4,SZT2
ERBB4 Signaling	3.52	0.149	1.897	AKT1,MAP2K1,MAP2K2,MAPK1,MAPK3,PIK3C2B,RAF1,SHC1,SOS1,SOS2
SPINK1 General Cancer Pathway	3.52	0.149	2.53	AKT1,AKT2,AKT3,EGFR,MAP2K1,MAP2K2,MAPK1,MAPK3,PIK3C2B,RAF1
Paxillin Signaling	3.52	0.123	1.387	ARHGEF6,ARHGEF7,BCAR1,MAP2K4,MAPK1,NCK2,PAK2,PAK5,PIK3C2B,PTPN12,PXN,SOS1,SOS2
Fc Epsilon RI Signaling	3.52	0.117	2.138	AKT1,AKT2,AKT3,GAB1,INPPL1,MAP2K1,MAP2K2,MAP2K4,MAPK1,MAPK3,PIK3C2B,RAF1,SOS1,SOS2
Transcriptional Regulation by E2F6	3.49	0.206	0	CBX5,CHEK1,EHMT2,EPC1,EZH2,MGA,PHC1
PTEN Regulation	3.48	0.107	1.387	AKT1,AKT2,AKT3,CBX4,CHD4,EZH2,LAMTOR1,MAF1,MAPK1,MAPK3,MBD3,MTOR,PHC1,PSMD11,RPTOR,RRAGD
WNK Renal Signaling Pathway	3.48	0.121	2.333	AKT1,AKT2,AKT3,ANAPC1,BIRC2,CBL,INSR,IRS1,IRS2,MDM2,PIK3C2B,RPS6KA5,WNK1
IL-17A Signaling in Airway Cells	3.47	0.147	1.897	AKT1,AKT2,AKT3,MAP2K1,MAP2K2,MAP2K4,MAP3K7,MAPK1,MAPK3,PIK3C2B
Protein Sorting Signaling Pathway	3.46	0.0994	0.5	ADCY9,AP3D1,ARFGAP1,ARFGEF1,ARFGEF2,CLINT1,GOLGA4,IGF2R,PI4K2A,PI4KB,PRKAG2,SEC24A,SEC31A,SNX16,SNX19,SNX24,WASHC2A,WASHC2C
Insulin processing	3.44	0.24	-2.449	EXOC1,EXOC4,EXOC7,MYO5A,MYRIP,RAB27A
BEX2 Signaling Pathway	3.4	0.134	3.317	AKT1,AKT2,AKT3,BAD,CTNNB1,MAP2,MAP2K4,MTOR,TCF4,TSC1,TSC2
3-phosphoinositide Biosynthesis	3.4	0.093	-0.535	ATP1A1,DUSP16,INPPL1,PI4K2A,PI4KB,PIK3C2B,PIKFYVE,PLPPR4,PPFIA1,PPFIA3,PPP1R10,PPP1R12A,PPP1R12C,PPP1R14A,PRUNE1,PTPN12,PTPN13,PTPN21,PTPRA,SSH1
Adipogenesis pathway	3.39	0.109	1.291	AKT1,BMPR2,CDK5,CTNNB1,EZH2,HDAC4,HDAC9,KAT6A,KAT7,KLF3,RB1,RPS6KA1,RPS6KB1,RPS6KC1,SIRT1
Signaling by Type 1 Insulin-like Growth Factor 1 Receptor (IGF1R)	3.39	0.294	2.236	IGF1R,IRS1,IRS2,SHC1,SOS1
3-phosphoinositide Degradation	3.37	0.095	0.535	ATP1A1,DUSP16,INPPL1,MTMR14,PIKFYVE,PIP4P2,PLPPR4,PPFIA1,PPFIA3,PPP1R10,PPP1R12A,PPP1R12C,PPP1R14A,PRUNE1,PTPN12,PTPN13,PTPN21,PTPRA,SSH1
Role of CHK Proteins in Cell Cycle Checkpoint Control	3.35	0.155	-0.447	ATR,CHEK1,CLSPN,E2F8,MDC1,MRE11,RFC1,SLC19A1,TLK2
TGF-β Signaling	3.33	0.124	1.265	BMPR2,MAP2K1,MAP2K2,MAP2K4,MAP3K7,MAPK1,MAPK3,RAF1,SOS1,SOS2,TAB1,TFE3
RHO GTPases Activate Formins	3.32	0.107	0.258	AHCTF1,CLASP1,CLASP2,DVL1,DYNC1LI1,DYNC1LI2,FMNL1,KNL1,MRTFA,NDEL1,NUP98,RANBP2,RANGAP1,SPC24,SRGAP2
Mitotic Metaphase and Anaphase	3.28	0.089	0.655	AHCTF1,ANAPC1,CDC27,CHMP2B,CLASP1,CLASP2,DYNC1LI1,DYNC1LI2,EMD,KNL1,LMNA,NDEL1,NUP188,NUP98,PDS5B,POM121,PSMD11,RANBP2,RANGAP1,SPAST,SPC24
D-myo-inositol-5-phosphate Metabolism	3.26	0.0931	-0.277	ATP1A1,DUSP16,INPPL1,PIKFYVE,PIP4P2,PLCB4,PLPPR4,PPFIA1,PPFIA3,PPP1R10,PPP1R12A,PPP1R12C,PPP1R14A,PRUNE1,PTPN12,PTPN13,PTPN21,PTPRA,SSH1
TP53 Regulates Metabolic Genes	3.26	0.129	1.508	AKT1,AKT2,AKT3,LAMTOR1,MTOR,PRKAB2,PRKAG2,RPTOR,RRAGD,TSC1,TSC2
EIF2 Signaling	3.23	0.0882	2.183	AKT1,AKT2,AKT3,EIF2AK3,EIF3A,EIF3G,EIF4G1,EIF4G2,IGF1R,INSR,MAP2K1,MAP2K2,MAPK1,MAPK3,MYC,PIK3C2B,RAF1,RPS6,SHC1,SOS1,SOS2
Ephrin B Signaling	3.21	0.137	1	CBL,CTNNB1,ITSN1,ITSN2,KALRN,LIMK1,MAPK1,MAPK3,NCK2,PXN
Acute Phase Response Signaling	3.18	0.0942	1.886	AKT1,AKT2,AKT3,ELK1,MAP2K1,MAP2K2,MAP2K4,MAP3K1,MAP3K7,MAPK1,MAPK3,MTOR,RAF1,SHC1,SOS1,SOS2,TAB1,TCF4
G Beta Gamma Signaling	3.16	0.108	2.673	AKT1,AKT2,AKT3,ARHGEF6,CACNA1B,CACNA1C,EGFR,MAPK1,MAPK3,PRKAG2,RAF1,SHC1,SOS1,SOS2
IL-8 Signaling	3.16	0.0913	2.828	AKT1,AKT2,AKT3,EGFR,EIF4EBP1,LIMK1,LIMK2,MAP2K1,MAP2K2,MAP2K4,MAP4K4,MAPK1,MAPK3,MTOR,PAK2,PIK3C2B,RAB11FIP2,RAF1,RPS6KB1
FOXO-mediated transcription	3.14	0.263	1.342	AKT1,AKT2,AKT3,FOXO3,SIRT1
NAP1L1 Transcription Regulation Signaling Pathway	3.09	0.124	2.111	AKT1,AKT2,AKT3,BIRC2,CTNNB1,MAPK1,MAPK3,MTOR,MYC,PIK3C2B,SETD1A
NCAM signaling for neurite out-growth	3.08	0.143	1	CACNA1C,MAPK1,MAPK3,NCAM1,PTPRA,RPS6KA5,SOS1,SPTAN1,SPTBN1
Transcriptional activity of SMAD2/SMAD3:SMAD4 heterotrimer	3.07	0.157	2.646	MAPK1,MAPK3,MYC,NCOR2,NEDD4L,TGIF2,TRIM33,YBX1
Transcriptional regulation by RUNX2	3.07	0.157	2.121	AKT1,AKT2,AKT3,GLI2,HDAC4,MAPK1,MAPK3,RB1
Transcriptional and post-translational regulation of MITF-M expression and activity	3.07	0.157	2.121	AKT3,CTNNB1,EPRS1,MAPK1,MAPK3,RPS6KA1,SIRT1,TFE3
UVC-Induced MAPK Signaling	3.07	0.157	2.646	ATR,EGFR,MAP2K1,MAP2K2,MAP2K4,MAPK1,MAPK3,RAF1
Regulation of endogenous retroelements	3.05	0.115	0	ARID1B,BCL7C,CBX5,CHD4,DPF2,EHMT2,MBD3,MORC2,PPHLN1,SMARCC1,TASOR,TRIM28
BMP signaling pathway	3.05	0.122	2.111	BMPR2,MAP2K1,MAP2K2,MAP2K4,MAP3K7,MAPK1,MAPK3,PRKAG2,RAF1,SOS1,TAB1
Signaling by FGFR3	3.04	0.175	1.89	CBL,FRS2,GAB1,MAPK1,MAPK3,SHC1,SOS1
Bladder Cancer Signaling	3.03	0.109	2.646	E2F8,EGFR,HDAC4,HDAC9,MAP2K1,MAP2K2,MAPK1,MAPK3,MDM2,MYC,RAF1,RB1,RPS6KA5
Tight Junction Signaling	3.02	0.0939	#NUM!	AFDN,AKT1,AKT2,AKT3,ARHGEF2,CTNNA1,CTNNB1,HSF1,MARK2,MPDZ,MYH10,MYO18A,NECTIN2,PRKAG2,SPTAN1,TJP1,YBX3
Ceramide Signaling	3.01	0.121	0.302	AKT1,AKT2,AKT3,BAD,KSR1,MAP2K1,MAP2K4,MAP3K1,MAPK3,PIK3C2B,RAF1
TNFR1 Signaling	3.01	0.154	0.707	BIRC2,CASP2,MADD,MAP2K4,MAP3K1,PAK2,PAK5,TANK
Regulation of CDH11 Expression and Function	2.99	0.2	0.816	CDH11,CTNNA1,CTNNB1,CTNND1,JUP,ZEB2
Signaling by FGFR4	2.97	0.171	1.89	CBL,FRS2,GAB1,MAPK1,MAPK3,SHC1,SOS1
RET signaling	2.97	0.171	1.134	FRS2,GAB1,GAB2,IRS2,RAP1GAP,SHC1,SOS1
Human Embryonic Stem Cell Pluripotency	2.95	0.09	2.828	AKT1,AKT2,AKT3,APC,BMPR2,CTNNB1,DVL1,ELK1,MAP2K1,MAP2K2,MAP2K4,MAPK1,MYC,PIK3C2B,RAF1,RIF1,SOS1,SOS2
EPH-Ephrin signaling	2.93	0.118	0.905	ARHGEF28,ARHGEF7,GIT1,ITSN1,KALRN,LIMK1,LIMK2,MYH10,NCK2,PAK2,WASL
Fcγ Receptor-mediated Phagocytosis in Macrophages and Monocytes	2.93	0.118	2.111	AKT1,AKT2,AKT3,CBL,GAB2,MAPK1,MAPK3,MYO5A,NCK2,PXN,RPS6KB1
Signaling by ALK	2.91	0.194	0.816	ALK,DNMT1,FRS2,IRS1,MYC,SHC1
Signaling by CSF1 (M-CSF) in myeloid cells	2.91	0.194	2.449	CBL,GAB2,INPPL1,SHC1,SOS1,THOC5
Role of BRCA1 in DNA Damage Response	2.9	0.125	0.447	ATR,BABAM1,CHEK1,E2F8,MDC1,MRE11,RB1,RFC1,SLC19A1,SMARCC1
Serotonin Receptor Signaling	2.9	0.0702	1.219	ADCY9,AKT1,AKT2,AKT3,ARFGEF1,ARFGEF2,CACNA1B,CACNA1C,CDK5,EIF4EBP1,FOXO3,KALRN,KCNQ2,MAP2K1,MAP2K2,MAP2K4,MAPK1,MAPK3,MAPT,MPDZ,MTOR,MYC,PAK2,PAK5,PIK3C2B,PLCB4,PPP1R12A,PRKAG2,RAB27A,RAF1,RB1,RPS6KA3,RPS6KB1
Colorectal Cancer Metastasis Signaling	2.88	0.0812	2.985	ADCY9,AKT1,AKT2,AKT3,APC,APPL1,BAD,CTNNB1,DVL1,EGFR,MAP2K1,MAP2K2,MAP2K4,MAPK1,MAPK3,MYC,PIK3C2B,PRKAG2,RALGDS,SOS1,SOS2,TCF4
STAT3 Pathway	2.88	0.101	2.673	BMPR2,EGFR,IGF1R,IGF2R,INSR,MAP2K1,MAP2K2,MAP2K4,MAP3K11,MAP3K20,MAPK1,MAPK3,MYC,RAF1
Hepatic Fibrosis Signaling Pathway	2.86	0.0721	3.402	AKT1,AKT2,AKT3,APC,BMPR2,CACNA1B,CACNA1C,CCDC88A,CTNNB1,DVL1,ELK1,EZH2,GLI2,IRS2,MAP2K1,MAP2K2,MAP2K4,MAP3K7,MAPK1,MAPK3,MTOR,MYC,PDCD4,PIK3C2B,PRKAG2,RAF1,RPS6KB1,SOS1,SOS2,TCF4
Prolactin Signaling	2.82	0.115	2.111	IRS1,MAP2K1,MAP2K2,MAPK1,MAPK3,MYC,PIK3C2B,RAF1,SHC1,SOS1,SOS2
D-myo-inositol (1,4,5,6)-Tetrakisphosphate Biosynthesis	2.82	0.0899	-0.302	ATP1A1,DUSP16,INPPL1,PIKFYVE,PLPPR4,PPFIA1,PPFIA3,PPP1R10,PPP1R12A,PPP1R12C,PPP1R14A,PRUNE1,PTPN12,PTPN13,PTPN21,PTPRA,SSH1
D-myo-inositol (3,4,5,6)-tetrakisphosphate Biosynthesis	2.82	0.0899	-0.302	ATP1A1,DUSP16,INPPL1,PIKFYVE,PLPPR4,PPFIA1,PPFIA3,PPP1R10,PPP1R12A,PPP1R12C,PPP1R14A,PRUNE1,PTPN12,PTPN13,PTPN21,PTPRA,SSH1
PI3K Cascade	2.78	0.159	1.89	AKT2,FRS2,GAB1,GAB2,IRS1,IRS2,PDE3B
Death Receptor Signaling	2.78	0.113	0.333	ACIN1,BIRC2,CASP2,DFFA,LIMK1,LMNA,MAP2K4,MAP4K4,PARP2,SPTAN1,TANK
NAFLD Signaling Pathway	2.78	0.0848	-0.688	ACACA,AKT1,AKT1S1,AKT2,AKT3,EIF2AK3,FASN,FOXO3,GSK3A,INSR,IRS1,IRS2,MAP2K4,MAP3K7,MTOR,PIK3C2B,PRKAB2,PRKAG2,RPTOR
Nephrin family interactions	2.74	0.217	-0.447	CD2AP,NCK2,SPTAN1,SPTBN1,WASL
Apelin Cardiac Fibroblast Signaling Pathway	2.74	0.217	1.342	AKT1,AKT2,AKT3,PRKAB2,PRKAG2
PEDF Signaling	2.74	0.119	2.53	AKT1,AKT2,AKT3,ELK1,MAPK1,MAPK3,PIK3C2B,RAF1,TCF12,TCF4
Signaling by Insulin receptor	2.73	0.156	2.646	INSR,IRS1,IRS2,MAPK1,MAPK3,SHC1,SOS1
HDR through Homologous Recombination (HRR) or Single Strand Annealing (SSA)	2.7	0.105	-0.577	ATR,BABAM1,CHEK1,CLSPN,EXO1,MDC1,MRE11,NSD2,RFC1,RMI1,RTEL1,TP53BP1
Activation of NMDA receptors and postsynaptic events	2.7	0.118	0.632	ARHGEF7,GIT1,MAPK1,MAPK3,MAPT,PRKAB2,PRKAG2,RPS6KA1,RPS6KA3,RPS6KA6
Gap Junction Signaling	2.68	0.0746	1.8	ADCY9,AKT1,AKT2,AKT3,CTNNB1,CTTN,DBN1,EGFR,GSK3A,KCNQ2,MAP2K1,MAP2K2,MAP2K4,MAPK1,MAPK3,MYC,PIK3C2B,PLCB4,PRKAG2,RAF1,SOS1,SOS2,TCF4,TJP1,YBX3
Activin Inhibin Signaling Pathway	2.67	0.0849	1.886	AKT1,AKT2,AKT3,CTNNB1,FOXO3,LIMK1,LIMK2,MAP2K1,MAP2K2,MAP2K4,MAP3K1,MAP3K7,MAPK1,MAPK3,MDM2,PIK3C2B,TCF4,TGIF2
Glucose metabolism	2.66	0.116	2.53	NUP153,NUP188,NUP214,NUP50,NUP98,POM121,POM121C,RANBP2,TPI1,TPR
TR/RXR Activation	2.65	0.0992	0.277	ACACA,AKT1,AKT2,AKT3,FASN,MDM2,MED1,MTOR,NCOR2,PDE3B,PIK3C2B,RPS6KB1,SREBF2
DNA Double Strand Break Response	2.65	0.136	0	BABAM1,BAP1,BAZ1B,KDM4A,MDC1,MRE11,NSD2,TP53BP1
Xenobiotic Metabolism General Signaling Pathway	2.65	0.092	1.291	AKT1,AKT2,AKT3,EIF2AK3,MAP2K1,MAP2K2,MAP2K4,MAP3K1,MAP3K11,MAP3K3,MAP3K7,MAPK1,MAPK3,PIK3C2B,RAF1
Signaling by FGFR2	2.62	0.123	2.333	CBL,FRS2,GAB1,GTF2F1,MAPK1,MAPK3,NCBP1,SHC1,SOS1
Interleukin-15 signaling	2.62	0.267	1	GAB2,SHC1,SOS1,SOS2
Gene Silencing by RNA	2.61	0.108	2.714	DICER1,NUP153,NUP188,NUP214,NUP50,NUP98,POM121,POM121C,PRKRA,RANBP2,TPR
Oxytocin Signaling Pathway	2.6	0.0772	0.853	AKT1,AKT2,AKT3,ATP2B4,CACNA1B,CACNA1C,EGFR,MAP2K4,MAPK1,MAPK3,MYH10,MYO18A,PIK3C2B,PLCB4,PPP1R12A,PPP1R14A,PRKAB2,PRKAG2,RAF1,SHC1,SOS1,SOS2
TCF dependent signaling in response to WNT	2.6	0.0859	0.243	AKT1,AKT2,APC,BCL9,BCL9L,CCDC88C,CTNNB1,DVL1,FRAT1,KMT2D,MYC,PSMD11,PYGO2,SOX13,TCF4,USP34,USP8
Signaling by NTRK2 (TRKB)	2.57	0.2	0.447	CDK5,FRS2,GAB1,SHC1,SOS1
Huntington's Disease Signaling	2.57	0.0767	0.943	AKT1,AKT2,AKT3,CACNA1B,CASP2,CDK5,EGFR,HDAC4,HDAC9,HTT,IGF1R,MAP2K4,MAPK1,MAPK3,MTOR,NCOR2,PIK3C2B,PLCB4,PSMD11,SHC1,SOS1,SOS2
P2Y Purinergic Receptor Signaling Pathway	2.57	0.097	2.496	ADCY9,AKT1,AKT2,AKT3,MAP2K1,MAP2K2,MAPK1,MAPK3,MYC,PIK3C2B,PLCB4,PRKAG2,RAF1
Nitric Oxide Signaling in the Cardiovascular System	2.52	0.1	2.714	AKT1,AKT2,AKT3,CACNA1B,CACNA1C,MAP2K1,MAP2K2,MAPK1,MAPK3,PDE3B,PIK3C2B,PRKAG2
ID1 Signaling Pathway	2.51	0.0842	1.698	AKT1,AKT2,AKT3,ATAD5,BMPR2,CTNNB1,EGFR,FOXO3,GLI2,IGF1R,MAPK1,MAPK3,MDM2,MYC,PIK3C2B,RAF1,RAP1GAP
Kinesins	2.51	0.129	0.707	KIF13B,KIF1A,KIF1B,KIF21A,KIF26A,KIF26B,KIF4A,KLC1
Rap1 signalling	2.51	0.25	1	RAF1,RAP1GAP,RAP1GAP2,SIPA1
PFKFB4 Signaling Pathway	2.51	0.143	2.646	MAP2K1,MAP2K2,MAP2K4,MAPK1,MAPK3,PRKAG2,RPS6KA5
Signaling by Erythropoietin	2.49	0.192	1.342	GAB1,IRS2,RAPGEF1,SHC1,SOS1
CDK5 Signaling	2.48	0.104	0.302	ADCY9,CABLES1,CDK5,MAP2K1,MAP2K2,MAPK1,MAPK3,MAPT,PPP1R10,PRKAG2,RAF1
Angiopoietin Signaling	2.46	0.117	1.414	AKT1,AKT2,AKT3,BAD,PAK2,PAK5,PIK3C2B,SOS1,TNIP1
Aldosterone Signaling in Epithelial Cells	2.45	0.0877	0.905	DNAJC2,DNAJC30,DNAJC6,DNAJC9,MAP2K1,MAP2K2,MAPK1,MAPK3,PIK3C2B,PIKFYVE,PLCB4,RAF1,SLC9A1,SOS1,SOS2
Regulation of TP53 Expression and Degradation	2.44	0.158	2.449	AKT1,AKT2,AKT3,MDM2,MTOR,RICTOR
cAMP-mediated signaling	2.42	0.0788	2.496	ADCY9,AKAP1,AKAP10,AKAP11,AKAP12,AKAP13,AKAP6,MAP2K1,MAP2K2,MAPK1,MAPK3,PDE3B,PDE4B,PDE8A,RAF1,RAP1GAP,RGS12,RPS6KA1,TBXA2R
UFMylation Signaling Pathway	2.42	0.125	-2.121	AKT1,AKT2,AKT3,EIF4G1,EIF4G2,MDM2,MRE11,MYC
Cell Cycle: G2/M DNA Damage Checkpoint Regulation	2.41	0.137	0.378	ATR,CHEK1,MDM2,RPS6KA1,TOP2B,TRIP12,WEE1
Signaling by MET	2.39	0.114	1	CBL,DOCK7,EPS15,GAB1,RAPGEF1,SH3KBP1,SHC1,SOS1,USP8
Signaling by FGFR1	2.36	0.135	1.89	CBL,FRS2,GAB1,MAPK1,MAPK3,SHC1,SOS1
Macrophage Alternative Activation Signaling Pathway	2.36	0.0833	2.84	AKT1S1,AKT2,EIF4EBP1,IRS1,IRS2,LAMTOR1,MAPK1,MAPK3,MTOR,MYC,PIK3C2B,RPS6KA1,RPS6KA5,RPS6KB1,RPS6KC1,RPTOR
HIF1α Signaling	2.34	0.081	2.668	AKT1,AKT2,AKT3,EGLN1,EIF4EBP1,MAP2K1,MAP2K2,MAP2K4,MAPK1,MAPK3,MDM2,MKNK2,MTOR,PIK3C2B,RAF1,RPS6,RPS6KB1
Eicosanoid Signaling	2.33	0.0745	3.441	ADCY9,AKT1,AKT2,AKT3,BAD,CTNNB1,EGFR,GSK3A,MAP2K1,MAP2K2,MAPK1,MAPK3,MYC,PIK3C2B,PLCB4,PRKAG2,RAF1,RPS6KA1,RPS6KA3,TBXA2R,TCF4
Chemokine Signaling	2.31	0.111	1.667	LIMK1,LIMK2,MAP2K1,MAP2K2,MAPK1,MAPK3,PLCB4,PPP1R12A,RAF1
CD40 Signaling	2.3	0.119	1.414	MAP2K1,MAP2K2,MAP2K4,MAP3K7,MAPK1,MAPK3,PIK3C2B,TANK
Role of PI3K/AKT Signaling in the Pathogenesis of Influenza	2.3	0.119	2.121	AKT1,AKT2,AKT3,MAP2K1,MAP2K2,MAPK1,MAPK3,PIK3C2B
IL-33 Signaling Pathway	2.29	0.0821	2.5	AKT1,AKT2,AKT3,CASP2,MAP2K1,MAP2K2,MAP2K4,MAP3K7,MAPK1,MAPK3,MTOR,PIK3C2B,PRKAG2,RPS6KA1,RPS6KB1,RPS6KC1
Small Cell Lung Cancer Signaling	2.25	0.102	0	AKT1,AKT2,AKT3,BIRC2,E2F8,HDAC4,HDAC9,MYC,PIK3C2B,RB1
Estrogen-Dependent Breast Cancer Signaling	2.24	0.108	2.333	AKT1,AKT2,AKT3,EGFR,ELK1,IGF1R,MAPK1,MAPK3,PIK3C2B
Lymphotoxin β Receptor Signaling	2.22	0.127	1.633	AKT1,AKT2,AKT3,BIRC2,MAPK1,MAPK3,PIK3C2B
RHO GTPases Activate ROCKs	2.22	0.211	-1	LIMK1,LIMK2,MYH10,PPP1R12A
Mismatch Repair in Eukaryotes	2.22	0.211	-1	EXO1,LIG1,RFC1,SLC19A1
Costimulation by the CD28 family	2.21	0.0916	2.309	AKT1,AKT2,AKT3,BRSK2,MTOR,PAK2,PI4K2A,PI4KB,PIK3C2B,RICTOR,RPS6KB1,STK10
PI Metabolism	2.21	0.107	0.333	INPPL1,MTMR14,PI4K2A,PI4KB,PIK3C2B,PIKFYVE,PLEKHA2,PLEKHA6,PTPN13
Role of MAPK Signaling in the Pathogenesis of Influenza	2.21	0.107	#NUM!	AKT1,AKT2,AKT3,MAP2K1,MAP2K2,MAP2K4,MAPK1,MAPK3,RAF1
S Phase	2.19	0.1	1.897	AKT1,AKT2,AKT3,CABLES1,LIN54,MYC,PDS5B,PSMD11,RB1,WEE1
ATM Signaling	2.19	0.1	0	ATR,CBX5,CHEK1,MAP2K4,MDC1,MDM2,MRE11,TLK2,TP53BP1,TRIM28
TP53 Regulates Transcription of DNA Repair Genes	2.18	0.114	0.707	ATR,CDK13,CHEK1,ELOA,GTF2F1,MDC1,NELFA,TCEA1
Deadenylation-dependent mRNA decay	2.18	0.125	1.89	DCP1A,EDC3,EIF4B,EIF4G1,HBS1L,PATL1,TNKS1BP1
CD27 Signaling in Lymphocytes	2.18	0.125	-0.378	MAP2K1,MAP2K2,MAP2K4,MAP3K1,MAP3K11,MAP3K3,MAP3K7
Sleep NREM Signaling Pathway	2.18	0.0948	-2.714	ADCY9,EGFR,HDAC4,MAP2K1,MAP2K2,MAP2K4,MAPK1,MAPK3,PRKAG2,RAF1,SIK3
LPS-stimulated MAPK Signaling	2.18	0.106	1.667	ELK1,MAP2K1,MAP2K2,MAP2K4,MAP3K7,MAPK1,MAPK3,PIK3C2B,RAF1
Sumoylation Pathway	2.16	0.099	0	ARHGDIA,CBX4,MAP2K4,MDM2,RANBP2,RANGAP1,RFC1,SENP6,SIRT1,SLC19A1
Neurexins and neuroligins	2.14	0.123	-0.378	DBNL,DLGAP4,EPB41L1,HOMER3,PDLIM5,SIPA1L1,STXBP1
COPI-mediated anterograde transport	2.13	0.098	-1.897	ANK2,ARFGAP1,ARFGAP2,ARFGAP3,DCTN2,DCTN4,DYNC1LI1,DYNC1LI2,SPTAN1,SPTBN1
Netrin-1 signaling	2.12	0.136	-1.633	ABLIM1,AGAP2,TRIO,UNC5A,UNC5C,WASL
SUMOylation of transcription cofactors	2.12	0.136	1.633	CBX4,MBD1,MRTFA,NCOR2,PHC1,TRIM28
Role of IL-17A in Arthritis	2.1	0.121	#NUM!	MAP2K1,MAP2K2,MAP2K4,MAPK1,MAPK3,PIK3C2B,RPS6KA1
Cardiac β-adrenergic Signaling	2.08	0.0824	1.134	ADCY9,AKAP1,AKAP10,AKAP11,AKAP12,AKAP13,AKAP6,CACNA1B,CACNA1C,PDE3B,PDE4B,PDE8A,PPP1R10,PRKAG2
CCR3 Signaling in Eosinophils	2.08	0.0882	1	LIMK1,LIMK2,MAP2K1,MAP2K2,MAPK1,MAPK3,PAK2,PAK5,PIK3C2B,PLCB4,PPP1R12A,RAF1
Oxidative Stress Induced Senescence	2.08	0.102	1.667	CBX4,EZH2,MAP2K4,MAP4K4,MAPK1,MAPK3,MDM2,MINK1,PHC1
Role of Osteoclasts in Rheumatoid Arthritis Signaling Pathway	2.07	0.0694	1.706	AKT1,AKT2,AKT3,BAD,BIRC2,CBL,CTNNA1,CTNNA2,CTNNB1,ELK1,FOXO3,MAP2K1,MAP2K2,MAP2K4,MAP3K7,MAPK1,MAPK3,PIK3C2B,RAF1,SHC1,SOS1,SOS2
Ferroptosis Signaling Pathway	2.06	0.0876	0.577	ACACA,BAP1,EIF2AK3,MAP2K1,MAP2K2,MAPK1,MAPK3,PRKAB2,PRKAG2,RAF1,RB1,SREBF2
Melatonin Signaling	2.04	0.108	1.89	MAP2K1,MAP2K2,MAP2K4,MAPK1,MAPK3,PLCB4,PRKAG2,RAF1
SNARE Signaling Pathway	2.04	0.087	-1.732	ADCY9,CACNA1B,MYH10,MYO18A,PRKAG2,RAB27A,RIMS1,SGTA,SNAP91,STXBP1,STXBP5,SYN1
IL-10 Signaling	2.04	0.0839	0.832	AKT1,AKT2,AKT3,ELK1,MAP2K4,MAP3K7,MAP4K4,MAPK1,MTOR,PRKAB2,PRKAG2,SIRT1,TAB1
Toll Like Receptor 3 (TLR3) Cascade	2.03	0.152	-1.342	BIRC2,MAP3K7,OPTN,TAB1,TANK
Inhibition of Angiogenesis by TSP1	2.03	0.152	2.236	AKT1,AKT2,AKT3,MAP2K4,MAPK1
M-decay: degradation of maternal mRNAs by maternally stored factors	2.03	0.13	0.816	DICER1,EIF4B,EIF4G1,KDM5A,TNKS1BP1,ZFP36L2
Apelin Pancreas Signaling Pathway	2.03	0.13	-0.816	EIF2AK3,MAP2K4,PDE3B,PIK3C2B,PRKAB2,PRKAG2
Relaxin Signaling	2.01	0.0833	2.53	ADCY9,AKT1,AKT2,AKT3,ELK1,MAP2K1,MAPK1,MAPK3,PDE3B,PDE4B,PDE8A,PIK3C2B,PRKAG2
Sleep REM Signaling Pathway	2.01	0.0943	1.265	LIMK1,MAPK1,MAPK3,PRKAG2,RPS6KA1,RPS6KA3,RPS6KA5,RPS6KA6,RPS6KB1,RPS6KC1
Production of Nitric Oxide and Reactive Oxygen Species in Macrophages	1.99	0.0781	0.775	AKT1,AKT2,AKT3,MAP2K1,MAP2K4,MAP3K1,MAP3K11,MAP3K3,MAP3K7,MAPK1,MAPK3,PIK3C2B,PPP1R10,PPP1R12A,PPP1R14A
Heme signaling	1.98	0.128	1.633	CRTC2,CRTC3,MED1,MEF2D,RAI1,SIRT1
Role of Osteoblasts, Osteoclasts and Chondrocytes in Rheumatoid Arthritis	1.98	0.0742	#NUM!	AKT1,AKT2,AKT3,APC,BAD,BIRC2,BMPR2,CBL,CTNNB1,DVL1,MAP2K4,MAP3K7,MAPK1,MAPK3,NFATC3,PIK3C2B,TCF4
4-1BB Signaling in T Lymphocytes	1.98	0.147	2.236	MAP2K1,MAP2K2,MAP2K4,MAPK1,MAPK3
Signaling by LTK	1.98	0.25	#NUM!	IRS1,SHC1,SOS1
Cyclophilin Signaling Pathway	1.95	0.0723	2.357	AKT1,AKT2,AKT3,BCL9,CDC5L,CTNNB1,MAP2K1,MAP2K2,MAP2K4,MAPK1,MAPK3,MRE11,NFATC3,PIK3C2B,PPID,RAF1,SF3B1,TCF4
XBP1(S) activates chaperone genes	1.94	0.125	0	ADD1,ARFGAP1,GSK3A,LMNA,SEC31A,SHC1
Regulation of TP53 Activity through Phosphorylation	1.93	0.0968	-0.333	ATR,CDK5,CHEK1,EXO1,MDM2,MRE11,PRKAB2,PRKAG2,RMI1
Oncogene Induced Senescence	1.92	0.143	0.447	ERF,MAPK1,MAPK3,MDM2,RB1
NF-κB Activation by Viruses	1.91	0.103	1.414	AKT1,AKT2,AKT3,MAP3K1,MAPK1,MAPK3,PIK3C2B,RAF1
G-Protein Coupled Receptor Signaling	1.91	0.0575	1.093	ADCY9,ADGRB1,AKT1,AKT2,AKT3,CELSR3,CTNNB1,FOXO3,GPRIN1,KCNQ2,MAP2K1,MAP2K2,MAP2K4,MAP3K1,MAP3K11,MAP3K3,MAP3K7,MAPK1,MAPK3,MEF2D,MRTFA,MTOR,NFATC3,PAK2,PAK5,PDE3B,PDE4B,PDE8A,PIK3C2B,PLCB4,PRKAG2,PXN,RAF1,RAP1GAP,RAPGEF1,RGS12,RPS6KA1,SHC1,SOS1,SOS2,TBXA2R
HEY1 Signaling Pathway	1.91	0.0807	1.387	AKT1,AKT2,AKT3,BMPR2,E2F8,EGFR,GAB1,MDM2,NCOR2,PIK3C2B,PRKAB2,PRKAG2,SIRT1
Gαs Signaling	1.9	0.0866	2.111	ADCY9,ADD1,ADD2,ADD3,ELK1,MAP2K1,MAP2K2,MAPK1,MAPK3,PRKAG2,RAPGEF2
Nonhomologous End-Joining (NHEJ)	1.89	0.122	0.816	BABAM1,MDC1,MRE11,NSD2,RIF1,TP53BP1
Transcriptional regulation by the AP-2 (TFAP2) family of transcription factors	1.87	0.139	0.447	ATAD2,EGFR,KCTD15,MYBL2,MYC
Gαi Signaling	1.83	0.0816	0.905	ADCY9,MAPK1,MAPK3,PRKAG2,RAF1,RALGDS,RAP1GAP,RGS12,SHC1,SOS1,SOS2,TBXA2R
Growth hormone receptor signaling	1.79	0.16	2	IRS1,IRS2,MAPK1,MAPK3
Carnitine metabolism	1.78	0.214	#NUM!	ACACA,PRKAB2,PRKAG2
DNA Double-Strand Break Repair by Homologous Recombination	1.78	0.214	#NUM!	ATRX,LIG1,MRE11
Mitotic G1 phase and G1/S transition	1.78	0.0833	1.508	AKT1,AKT2,AKT3,CABLES1,LIN54,MYBL2,MYC,ORC6,PSMD11,RB1,WEE1
Protein Ubiquitination Pathway	1.78	0.0681	0.229	ANAPC1,BAP1,BIRC2,CBL,DNAJC2,DNAJC30,DNAJC6,DNAJC9,MDM2,NEDD4L,PSMD11,UBE2M,UBE2T,UBE4B,USP10,USP24,USP32,USP34,USP8
Insulin Secretion Signaling Pathway	1.78	0.0681	0.471	ADCY9,CACNA1B,CACNA1C,CRTC2,EIF2AK3,EIF4EBP1,EIF4EBP2,EIF4G1,EIF4G2,INSR,KCNB1,MAPK1,MAPK3,MTOR,PIK3C2B,PLCB4,PRKAG2,RPS6KA5,RPS6KB1
MyD88-independent TLR4 cascade	1.78	0.132	-1.342	BIRC2,MAP3K7,OPTN,TAB1,TANK
Cilium Assembly	1.77	0.0735	-1.807	ARL3,ASAP1,ATAT1,CENPJ,CEP131,CEP152,CEP41,CEP97,CLASP1,DCTN2,EXOC1,EXOC4,EXOC7,PCM1,SDCCAG8
Gαq Signaling	1.75	0.0769	1.941	AKT1,AKT2,AKT3,ARHGEF25,ELK1,MAP2K1,MAP2K2,MAPK1,MAPK3,NFATC3,PIK3C2B,PLCB4,RAF1
Miscellaneous transport and binding events	1.73	0.154	1	ADD1,ADD2,ADD3,DMTN
IL-17A Signaling in Gastric Cells	1.73	0.154	2	EGFR,MAP2K4,MAPK1,MAPK3
D-myo-inositol (1,4,5)-Trisphosphate Biosynthesis	1.73	0.154	-1	PI4K2A,PI4KB,PIKFYVE,PLCB4
NGF-stimulated transcription	1.73	0.128	0.447	CDK5,CHD4,ELK1,MEF2D,TCF12
Hepatitis B Chronic Liver Pathogenesis Signaling Pathway	1.73	0.0745	2.138	AKT1,AKT2,AKT3,BAD,CTNNB1,DNMT1,HSF1,MAP2K1,MAP2K2,MAP2K4,MAPK1,MAPK3,PIK3C2B,RAF1
KEAP1-NFE2L2 pathway	1.73	0.0789	1.508	AKT1,AKT2,AKT3,BRSK2,EIF2AK3,PI4K2A,PI4KB,PIK3C2B,PSMD11,RPS6KB1,STK10,UBXN7
Cell Cycle: G1/S Checkpoint Regulation	1.71	0.101	-1.134	ATR,E2F8,HDAC4,HDAC9,MDM2,MYC,RB1
Neurotransmitter release cycle	1.69	0.125	0.447	PPFIA1,PPFIA3,RIMS1,STXBP1,SYN1
Integrin signaling	1.68	0.148	2	AKT1,BCAR1,SHC1,SOS1
Corticotropin Releasing Hormone Signaling	1.67	0.0774	2.309	ADCY9,CACNA1B,CACNA1C,ELK1,GLI2,MAP2K1,MAP2K2,MAPK1,MAPK3,MEF2D,PRKAG2,RAF1
Signaling by PTK6	1.66	0.109	2.449	AKT1,ARHGAP35,BCAR1,CBL,EGFR,PXN
Hereditary Breast Cancer Signaling	1.65	0.0797	-0.905	AKT1,AKT2,AKT3,ATR,CHEK1,MRE11,PIK3C2B,RB1,RFC1,SLC19A1,WEE1
Cachexia Signaling Pathway	1.64	0.0625	-0.209	ADCY9,AKT1,AKT2,AKT3,BMPR2,CASP2,EIF2AK3,FOXO3,GSK3A,IGF1R,INSR,IRS1,MAP2K4,MAPK1,MAPK3,MTOR,PDE3B,PIK3C2B,PRKAB2,PRKAG2,PSMD11,SIRT1,TSC22D4
DNA Damage/Telomere Stress Induced Senescence	1.63	0.107	0	ASF1A,CABIN1,EP400,MRE11,RB1,TERF1
Interleukin-3, Interleukin-5 and GM-CSF signaling	1.63	0.107	1.633	CBL,GAB2,INPPL1,RAPGEF1,SHC1,SOS1
RHO GTPases activate PKNs	1.62	0.143	-2	MYH10,PKN2,PPP1R12A,PPP1R14A
SUMOylation of DNA methylation proteins	1.62	0.188	#NUM!	CBX4,DNMT1,PHC1
April Mediated Signaling	1.6	0.119	1.342	ELK1,MAP2K4,MAP3K1,MAPK1,NFATC3
TNF signaling	1.6	0.105	-0.816	BIRC2,CYLD,MADD,MAP3K7,OPTN,TAB1
Cell Cycle Control of Chromosomal Replication	1.6	0.105	-2.449	CDK13,CDK16,CDK5,LIG1,ORC6,TOP2B
Synaptic Long Term Potentiation	1.58	0.0806	1.667	CACNA1C,MAP2K1,MAP2K2,MAPK1,MAPK3,PLCB4,PPP1R10,PRKAG2,RAF1,RPS6KA1
HMGB1 Signaling	1.58	0.075	2.887	AKT1,AKT2,AKT3,ELK1,KAT6A,KAT7,MAP2K1,MAP2K2,MAP2K4,MAPK1,MAPK3,PIK3C2B
B Cell Activating Factor Signaling	1.56	0.116	1.342	ELK1,MAP2K4,MAP3K1,MAPK1,NFATC3
Circadian Clock	1.56	0.103	-1.633	CRTC2,CRTC3,MED1,MEF2D,RAI1,SIRT1
Senescence-Associated Secretory Phenotype (SASP)	1.56	0.0946	1.134	ANAPC1,CDC27,EHMT2,MAPK1,MAPK3,RPS6KA1,RPS6KA3
Preeclampsia Signaling Pathway	1.56	0.0745	-1.732	AKT1,AKT1S1,AKT2,AKT3,CTNNB1,MAP2K4,MTOR,MYC,PIK3C2B,PRKAB2,PRKAG2,RPTOR
Integration of energy metabolism	1.55	0.0833	0.333	ACACA,ADCY9,CACNA1C,FASN,KCNB1,MARCKS,PRKAB2,PRKAG2,STXBP1
Actin Nucleation by ARP-WASP Complex	1.54	0.0879	0.378	BAIAP2,NCK2,PPP1R12A,PPP1R12C,SOS1,SOS2,WASF1,WASL
Inhibition of ARE-Mediated mRNA Degradation Pathway	1.54	0.0741	0.905	AKT1,AKT2,AKT3,DCP1A,EDC3,MAP3K7,MAPK1,MAPK3,PAPOLA,PRKAG2,PSMD11,ZFP36L2
Mitotic G2-G2/M phases	1.53	0.07	-0.535	CENPJ,CEP131,CEP152,CEP41,CLASP1,DCTN2,LIN54,MYBL2,OPTN,PCM1,PPP1R12A,PSMD11,SDCCAG8,WEE1
TBC/RABGAPs	1.53	0.114	-0.447	OPTN,RABEP1,TBC1D10B,TSC1,TSC2
Signaling by NTRK3 (TRKC)	1.52	0.133	1	CASP2,IRS1,SHC1,SOS1
Oxytocin in Brain Signaling Pathway	1.51	0.0697	2.138	AKT1,AKT2,AKT3,CACNA1B,CACNA1C,EGFR,MAP2K1,MAP2K2,MAPK1,MAPK3,MEF2D,MTOR,PIK3C2B,RAF1
Regulation of Actin-based Motility by Rho	1.48	0.0811	-0.333	ARHGDIA,BAIAP2,LIMK1,PAK2,PAK5,PIKFYVE,PPP1R12A,WASF1,WASL
Orexin Signaling Pathway	1.48	0.0661	1.5	ADCY9,AKT1,AKT1S1,AKT2,AKT3,CACNA1B,CACNA1C,MAPK1,MAPK3,MTOR,PIK3C2B,PIKFYVE,PLCB4,PRKAB2,PRKAG2,RPTOR
Signaling by NOTCH1	1.47	0.0909	1.89	HDAC4,HDAC9,MIB1,MYC,NBEA,NCOR2,NUMB
Toll-like Receptor Signaling	1.47	0.0909	0	ELK1,MAP2K4,MAP3K1,MAP3K7,MAP4K4,MAPK1,TAB1
G-protein beta:gamma signalling	1.43	0.125	2	AKT1,AKT2,AKT3,ARHGEF6
Role of MAPK Signaling in Inhibiting the Pathogenesis of Influenza	1.42	0.0886	1.89	MAP2K1,MAP2K2,MAP2K4,MAPK1,MAPK3,RAF1,RPS6KA3
DNA Damage Reversal	1.42	0.25	#NUM!	ALKBH5,ASCC3
RHO GTPases activate CIT	1.42	0.158	#NUM!	KIF14,MYH10,PPP1R12A
Clathrin-mediated Endocytosis Signaling	1.39	0.067	#NUM!	AAK1,AP3D1,CBL,CD2AP,CTTN,EPN1,EPS15,MDM2,NUMB,PIK3C2B,SH3BP4,SH3KBP1,SNAP91,WASL
TNFR2 Signaling	1.39	0.121	1	BIRC2,MAP2K4,MAP3K1,TANK
Mitochondrial biogenesis	1.38	0.0938	-1.633	CRTC2,CRTC3,MED1,MEF2D,PRKAB2,PRKAG2
Apelin Liver Signaling Pathway	1.36	0.15	#NUM!	GSK3A,IRS1,MAP2K4
Apelin Muscle Signaling Pathway	1.35	0.102	1.342	AKT1,AKT2,AKT3,PRKAB2,PRKAG2
Apelin Cardiomyocyte Signaling Pathway	1.34	0.08	1.414	AKT1,AKT2,AKT3,MAPK1,MAPK3,PIK3C2B,PLCB4,SLC9A1
Lipophagy	1.32	0.222	#NUM!	PRKAB2,PRKAG2
Sphingosine-1-phosphate Signaling	1.32	0.0756	1	ADCY9,AKT1,AKT2,AKT3,CASP2,MAPK1,MAPK3,PIK3C2B,PLCB4
Transcriptional Regulation by NPAS4	1.31	0.114	0	CDK5,MAPK1,MAPK3,MDM2
Abacavir ADME	1.3	0.0896	0.816	BRSK2,PI4K2A,PI4KB,PIK3C2B,RPS6KB1,STK10
Ribavirin ADME	1.3	0.0896	0.816	BRSK2,PI4K2A,PI4KB,PIK3C2B,RPS6KB1,STK10
FAT10 Cancer Signaling Pathway	1.29	0.098	2.236	AKT1,AKT2,AKT3,BMPR2,CTNNB1
GPER1 signaling	1.27	0.0777	1.414	ADCY9,BRSK2,PI4K2A,PI4KB,PIK3C2B,RPS6KB1,SHC1,STK10
Osteoarthritis Pathway	1.26	0.063	1.155	BMPR2,CASP2,CTNNA1,CTNNA2,CTNNB1,FOXO3,GLI2,HDAC4,MTOR,MYBBP1A,PRKAB2,PRKAG2,SIK3,SIRT1,TCF4
IL-15 Production	1.26	0.0738	1	ABL2,ALK,EGFR,IGF1R,INSR,MAP2K1,MAP2K4,MAP3K11,PEAK1
Insertion of tail-anchored proteins into the endoplasmic reticulum membrane	1.26	0.136	#NUM!	EMD,SGTA,UBL4A
Cyclins and Cell Cycle Regulation	1.26	0.0814	0	ATR,E2F8,HDAC4,HDAC9,RAF1,RB1,WEE1
Regulation of the Epithelial Mesenchymal Transition in Development Pathway	1.26	0.0814	0.447	APC,BCL9,CTNNB1,DVL1,GLI2,PYGO2,TCF4
Sensory processing of sound by inner hair cells of the cochlea	1.25	0.087	-1.633	BSN,EPB41L1,PCLO,SPTAN1,SPTBN1,SYN1
Role of JAK1 and JAK3 in γc Cytokine Signaling	1.25	0.087	1.633	IRS1,IRS2,MAPK1,MAPK3,PIK3C2B,SHC1
Tumor Microenvironment Pathway	1.25	0.0667	2.309	AKT1,AKT2,AKT3,BAD,FOXO3,MAP2K1,MAP2K2,MAPK1,MAPK3,MYC,PIK3C2B,RAF1
Caspase activation via Dependence Receptors in the absence of ligand	1.24	0.2	#NUM!	APPL1,UNC5A
Pulmonary Healing Signaling Pathway	1.23	0.0647	2.496	BMPR2,CTNNB1,EGFR,MAP2K4,MAPK1,MAPK3,MYC,PRKAB2,PRKAG2,RAF1,SOS1,SOS2,TCF4
ABRA Signaling Pathway	1.21	0.0795	0.378	LIMK1,LIMK2,MAP2K4,MEF2D,MRTFA,PPP1R14A,SVIL
Signaling by NODAL	1.21	0.13	#NUM!	FOXO3,MAPK1,MAPK3
Role of Chondrocytes in Rheumatoid Arthritis Signaling Pathway	1.21	0.0694	0	AKT1S1,FOXO3,MAP2K4,MAP3K7,MAPK1,MAPK3,MTOR,PRKAB2,PRKAG2,RPTOR
Hedgehog 'on' state	1.21	0.0694	1.265	BRSK2,GLI2,NUMB,PI4K2A,PI4KB,PIK3C2B,PSMD11,RPS6KB1,STK10,ULK3
Resolution of Abasic Sites (AP sites)	1.2	0.105	-1	LIG1,PARP2,RFC1,UNG
Remodeling of Epithelial Adherens Junctions	1.2	0.0845	#NUM!	APC,CTNNA1,CTNNA2,CTNNB1,CTNND1,ZYX
Fcgamma receptor (FCGR) dependent phagocytosis	1.19	0.0671	0.632	ABI2,BAIAP2,LIMK1,MAPK1,MAPK3,MYO5A,MYO9B,NCKIPSD,WASF1,WASL,WIPF3
Breast Cancer Regulation by Stathmin1	1.19	0.0528	1.616	ADGRB1,ANKHD1,ARHGEF11,ARHGEF12,ARHGEF16,ARHGEF17,ARHGEF18,ARHGEF2,ARHGEF6,ARHGEF7,CELSR3,E2F8,MAP2K1,MAP2K2,MAPK1,MAPK3,MTOR,PIK3C2B,PLCB4,PPP1R10,PPP1R12A,PPP1R14A,PRKAG2,RAF1,RB1CC1,RPS6KA3,RPS6KB1,SHC1,SOS1,SOS2,STMN1,TBXA2R
HOTAIR Regulatory Pathway	1.18	0.0667	1.508	AKT1,AKT2,AKT3,CTNNB1,EZH2,HSF1,MDM2,MRTFA,MYC,PIK3C2B,TCF4
Tuberculosis Active Signaling Pathway	1.18	0.0612	0.775	AKT1,AKT2,AKT3,BAD,EIF2AK3,EZH2,FOXO3,GSK3A,MAP2K4,MAP3K7,MAPK1,MTOR,MYC,PIK3C2B,RPS6KB1
Hepatic Cholestasis	1.17	0.0622	1.069	ADCY9,AKT1,AKT2,AKT3,INSR,MAP2K1,MAP2K2,MAP2K4,MAP3K7,MAPK1,MAPK3,NFATC3,PRKAG2,SIRT1
Glycation Signaling Pathway	1.17	0.0622	2.138	AKT1,AKT2,AKT3,EIF2AK3,IRS1,MAP2K4,MAPK1,MAPK3,MAPT,MTOR,PIK3C2B,RAF1,SOS1,SOS2
Meiotic synapsis	1.17	0.0909	1.342	ATR,DIDO1,LMNA,SUN2,TERF1
Signaling by ROBO receptors	1.17	0.061	-0.707	ABL2,CLASP1,CLASP2,EIF4G1,MYO9B,NCBP1,NCK2,PAK2,PAK5,PSMD11,RPS6,SOS1,SOS2,SRGAP1,SRGAP2
MAP kinase activation	1.17	0.103	0	MAP2K1,MAP2K4,MAP3K7,TAB1
Alpha-protein kinase 1 signaling pathway	1.16	0.182	#NUM!	MAP3K7,TAB1
MHC class II antigen presentation	1.16	0.0703	-1.667	DCTN2,DCTN4,DYNC1LI1,DYNC1LI2,KIF26A,KIF4A,KLC1,SEC24A,SEC31A
COPII-mediated vesicle transport	1.15	0.0822	-1.633	PPP6R1,SEC16A,SEC24A,SEC31A,STX17,TRAPPC10
NLR signaling pathways	1.15	0.0893	-2.236	BIRC2,CASP2,CYLD,MAP3K7,TAB1
Transcriptional Regulation by VENTX	1.13	0.1	0	ANAPC1,CDC27,CTNNB1,EHMT2
MyD88 cascade initiated on plasma membrane	1.12	0.12	#NUM!	MAP3K1,MAP3K7,TAB1
HSP90 chaperone cycle for steroid hormone receptors in the presence of ligand	1.12	0.0877	-1.342	DCTN2,DCTN4,DYNC1LI1,DYNC1LI2,STIP1
Fatty Acid Biosynthesis Initiation II	1.11	0.5	#NUM!	FASN
trans-Golgi Network Vesicle Budding	1.11	0.08	0	CLINT1,DNAJC6,IGF2R,NECAP1,PUM1,SH3D19
Coronavirus Pathogenesis Pathway	1.1	0.0616	0.277	E2F8,EIF2AK3,ELK1,HDAC4,HDAC9,MAP2K4,MAPK1,MAPK3,NUP98,PIKFYVE,RB1,RPS6,ZC3HAV1
Signaling by Leptin	1.1	0.167	#NUM!	IRS1,IRS2
GP1b-IX-V activation signalling	1.1	0.167	#NUM!	FLNA,RAF1
HDR through MMEJ (alt-NHEJ)	1.1	0.167	#NUM!	MRE11,PARP2
Z-decay: degradation of maternal mRNAs by zygotically expressed factors	1.1	0.167	#NUM!	EIF4B,EIF4G1
Signaling by PDGF	1.09	0.0862	1.342	BCAR1,NCK2,PTPN12,RAPGEF1,SOS1
Estrogen-mediated S-phase Entry	1.08	0.115	#NUM!	E2F8,MYC,RB1
fMLP Signaling in Neutrophils	1.07	0.0677	1.667	ELK1,MAP2K1,MAP2K2,MAPK1,MAPK3,NFATC3,PIK3C2B,PLCB4,RAF1
Activation of gene expression by SREBF (SREBP)	1.07	0.0952	#NUM!	ACACA,FASN,MED1,SREBF2
Role of MAPK Signaling in Promoting the Pathogenesis of Influenza	1.07	0.0702	1.414	MAP2K1,MAP2K2,MAP2K4,MAPK1,MAPK3,NUP153,RAF1,RPS6KA3
Antiproliferative Role of Somatostatin Receptor 2	1.06	0.0779	1.633	ELK1,MAP2K1,MAP2K2,MAPK1,MAPK3,PIK3C2B
Transcriptional regulation by RUNX3	1.05	0.0729	0.816	CTNNB1,FOXO3,HDAC4,MDM2,MYC,PSMD11,ZFHX3
GADD45 Signaling	1.05	0.0833	0.447	ATR,FOXO3,MAP2K4,MAPK1,MYC
Signaling by SCF-KIT	1.04	0.093	2	CBL,CHEK1,GAB2,SOS1
Smooth Muscle Contraction	1.04	0.093	1	PAK2,PXN,SORBS1,SORBS3
Advanced glycosylation endproduct receptor signaling	1.03	0.154	#NUM!	MAPK1,MAPK3
CDX Gastrointestinal Cancer Signaling Pathway	1.02	0.0609	-0.577	AKT1,AKT2,AKT3,CTNNB1,EGFR,MAP2K1,MAP2K2,MAPK1,MAPK3,PIK3C2B,PNN,TCF4
IL-1 Signaling	1.02	0.0714	0	ADCY9,MAP2K4,MAP3K1,MAP3K7,MAPK1,PRKAG2,TAB1
Calcium Signaling	1.01	0.0596	1	ATP2B4,CABIN1,CACNA1B,CACNA1C,HDAC4,HDAC9,MAPK1,MAPK3,MEF2D,MYH10,MYO18A,NFATC3,PRKAG2
Acetylcholine Receptor Signaling Pathway	1.01	0.0606	1.732	ADCY9,AKT1,AKT2,AKT3,CACNA1B,CACNA1C,CASP2,MAPK1,MAPK3,PIK3C2B,PLCB4,PRKAG2
Metabolism of nitric oxide: NOS3 activation and regulation	0.979	0.143	#NUM!	AKT1,WASL
Nucleotide biosynthesis	0.979	0.143	#NUM!	CAD,GMPS
Assembly of RNA Polymerase III Complex	0.979	0.143	#NUM!	BDP1,GTF3C1
Interconversion of nucleotide di- and triphosphates	0.971	0.103	#NUM!	AK5,CTPS1,DUT
Processing of Capped Intronless Pre-mRNA	0.971	0.103	#NUM!	FIP1L1,NCBP1,PAPOLA
Role of p14/p19ARF in Tumor Suppression	0.971	0.103	#NUM!	MDM2,PIK3C2B,RB1
Neuropathic Pain Signaling in Dorsal Horn Neurons	0.966	0.0693	1.134	ELK1,KCNQ2,MAPK1,MAPK3,PIK3C2B,PLCB4,PRKAG2
IL-23 Signaling Pathway	0.96	0.087	1	AKT1,AKT2,AKT3,PIK3C2B
SUMOylation of nuclear envelope proteins	0.94	0.333	#NUM!	RANGAP1
Palmitate Biosynthesis I (Animals)	0.94	0.333	#NUM!	FASN
Uridine-5'-phosphate Biosynthesis	0.94	0.333	#NUM!	CAD
Biotin-carboxyl Carrier Protein Assembly	0.94	0.333	#NUM!	ACACA
Interleukin-2 family signaling	0.934	0.0851	2	GAB2,INPPL1,SHC1,SOS1
IL-13 Signaling Pathway	0.928	0.065	2.121	AKT1,AKT2,AKT3,CTNNB1,MAPK1,MAPK3,MTOR,PIK3C2B
Regulation of cholesterol biosynthesis by SREBP (SREBF)	0.928	0.133	#NUM!	SEC24A,SREBF2
Telomere Extension by Telomerase	0.928	0.133	#NUM!	MRE11,TERF1
Beta-catenin independent WNT signaling	0.926	0.0585	1.508	BRSK2,CTNNB1,DVL1,MAP3K7,MYC,PI4K2A,PI4KB,PIK3C2B,PSMD11,RPS6KB1,SCRIB,STK10
Fc epsilon receptor (FCERI) signaling	0.915	0.0583	2.121	GAB2,MAP2K4,MAP3K1,MAP3K7,MAPK1,MAPK3,NFATC3,PAK2,PSMD11,SHC1,SOS1,TAB1
MyD88 dependent cascade initiated on endosome	0.905	0.0968	#NUM!	MAP3K1,MAP3K7,TAB1
Mitochondrial Division Signaling Pathway	0.896	0.0602	0	AKAP1,CACNA1B,CACNA1C,CDK5,HTT,MAPK1,MAPK3,MIEF1,PRKAB2,PRKAG2
Role of Macrophages, Fibroblasts and Endothelial Cells in Rheumatoid Arthritis	0.893	0.0534	1.414	AKT1,AKT2,AKT3,APC,CTNNB1,DVL1,MAP2K1,MAP2K2,MAP2K4,MAP3K7,MAPK1,MAPK3,MYC,NFATC3,PIK3C2B,PLCB4,RAF1,TCF4
PXR/RXR Activation	0.893	0.0746	2.236	AKT1,AKT2,AKT3,INSR,PRKAG2
BAG2 Signaling Pathway	0.893	0.0698	-1.342	MAPK1,MAPK3,MAPT,MDM2,MYC,PSMD11
Mismatch Repair	0.881	0.125	#NUM!	EXO1,LIG1
Granzyme B Signaling	0.881	0.125	#NUM!	DFFA,NUMA1
Chromatin modifications during the maternal to zygotic transition (MZT)	0.875	0.0938	#NUM!	KDM5A,TET3,UNG
Signaling by NOTCH3	0.863	0.08	1	DLGAP5,EGFR,MIB1,YBX1
MYC Mediated Apoptosis Signaling	0.863	0.08	0	CASP2,MDM2,MYC,PRKAG2
Interleukin-1 family signaling	0.844	0.062	0	MAP2K1,MAP2K4,MAP3K3,MAP3K7,PSMD11,PTPN12,PTPN13,TAB1
Regulation of mRNA stability by proteins that bind AU-rich elements	0.842	0.0674	0	AKT1,ANP32A,DCP1A,EIF4G1,NUP214,PSMD11
Nucleotide Excision Repair	0.841	0.0642	-0.378	INO80B,LIG1,MCRS1,NFRKB,PARP2,RFC1,TCEA1
Germ layer formation at gastrulation	0.838	0.118	#NUM!	CTNNB1,TRIM33
RAN Signaling	0.838	0.118	#NUM!	RANBP2,RANGAP1
NAD Signaling Pathway	0.827	0.0596	1	AKT1,AKT2,AKT3,EIF2AK3,PARP2,PIK3C2B,PRKAB2,PRKAG2,SIRT1
WNT/SHH Axonal Guidance Signaling Pathway	0.827	0.0596	-1.667	ADCY9,CELSR3,CTNNB1,DVL1,GLI2,MAP2K4,PIK3C2B,PRKAG2,TCF4
Factors Promoting Cardiogenesis in Vertebrates	0.827	0.0596	1	APC,BMPR2,CTNNB1,DVL1,MAP2K4,MAP3K7,MYC,PLCB4,TCF4
Opioid Signalling	0.826	0.0667	0.447	ADCY9,CDK5,MAPK1,NBEA,PDE4B,PLCB4
Basal Cell Carcinoma Signaling	0.817	0.0704	1.342	APC,CTNNB1,DVL1,GLI2,TCF4
Endothelin-1 Signaling	0.817	0.0567	0.905	ADCY9,CASP2,GAB1,MAPK1,MAPK3,MYC,PIK3C2B,PLCB4,RAF1,SHC1,SOS1
α-Adrenergic Signaling	0.812	0.0631	2.236	ADCY9,MAP2K1,MAP2K2,MAPK1,MAPK3,PRKAG2,RAF1
Degradation of beta-catenin by the destruction complex	0.81	0.0659	-0.447	APC,CTNNB1,FRAT1,MYC,PSMD11,TCF4
NER (Nucleotide Excision Repair, Enhanced Pathway)	0.81	0.0659	-0.447	CHAF1A,LIG1,RFC1,SLC19A1,TCEA1,TOP2B
MAPK6/MAPK4 signaling	0.795	0.0652	1.342	CDC42EP3,FOXO3,KALRN,MYC,PAK2,PSMD11
IL-9 Signaling	0.791	0.0857	#NUM!	IRS1,IRS2,PIK3C2B
Role of Osteoblasts in Rheumatoid Arthritis Signaling Pathway	0.788	0.0542	-1.387	AKT1,AKT2,AKT3,APC,BMPR2,CTNNB1,DVL1,IGF1R,IGF2R,MAPK1,MAPK3,PIK3C2B,TCF4
Cohesin Chromatin Regulation Pathway	0.778	0.0532	0.832	ANAPC1,ATR,ATRX,CBX5,CDC27,CHEK1,DCHS1,KNL1,MED1,MYC,NUMA1,PCDHA6,TERF1,ZBTB21
Signaling by TGF-beta Receptor Complex	0.777	0.0741	1	ARHGEF18,CBL,NEDD4L,UBE2M
PD-1, PD-L1 cancer immunotherapy pathway	0.771	0.0614	-0.378	AKT1,AKT2,AKT3,CBLB,ELK1,PDCD4,PIK3C2B
IL-12 Signaling and Production in Macrophages	0.77	0.0537	-0.832	AKT1,AKT2,AKT3,MAP2K1,MAP2K2,MAPK1,MAPK3,MTOR,NFATC3,PIK3C2B,PRKAB2,PRKAG2,SIRT1
Signaling by Activin	0.76	0.105	#NUM!	MAPK1,MAPK3
Regulation of TP53 Activity through Methylation	0.76	0.105	#NUM!	EHMT2,MDM2
GABA synthesis, release, reuptake and degradation	0.76	0.105	#NUM!	RIMS1,STXBP1
ERCC6 (CSB) and EHMT2 (G9a) positively regulate rRNA expression	0.741	0.0811	#NUM!	CHD4,EHMT2,MBD3
Fatty acyl-CoA biosynthesis	0.741	0.0811	#NUM!	ACACA,FASN,MORC2
Reelin signalling pathway	0.736	0.2	#NUM!	SH3KBP1
Acetate Conversion to Acetyl-CoA	0.736	0.2	#NUM!	DIP2A
Signaling by Hippo	0.725	0.1	#NUM!	AMOTL1,TJP1
SUMOylation of transcription factors	0.725	0.1	#NUM!	MDM2,TP53BP1
Receptor-type tyrosine-protein phosphatases	0.725	0.1	#NUM!	PPFIA1,PPFIA3
NRF2-mediated Oxidative Stress Response	0.719	0.0519	1.897	AKT1,DNAJC6,DNAJC9,EIF2AK3,MAP2K1,MAP2K2,MAP2K4,MAP3K1,MAP3K7,MAPK1,MAPK3,PIK3C2B,RAF1,STIP1
ESR-mediated signaling	0.719	0.0593	1.134	GREB1,GTF2F1,MAPK1,MAPK3,MED1,MYC,PPID
Folate Signaling Pathway	0.719	0.0702	2	MAPK1,MAPK3,MYC,SLC19A1
Signaling by NOTCH4	0.698	0.0567	0.707	AKT1,BRSK2,PI4K2A,PI4KB,PIK3C2B,PSMD11,RPS6KB1,STK10
RAR Activation	0.687	0.0485	1.091	ADCY9,AKT1,AKT2,AKT3,BMPR2,MAP2K1,MAP2K4,MAP3K1,MAPK1,MAPK3,MED1,NCOR2,PDE3B,PDE4B,PDE8A,PIK3C2B,PRKAG2,RPS6KA5,SMARCC1,SORBS3,TNIP1
Caveolar-mediated Endocytosis Signaling	0.685	0.0633	2.236	EGFR,FLNA,FLNC,INSR,ITSN1
TREM1 Signaling	0.685	0.0633	2.236	AKT1,AKT2,AKT3,MAPK1,MAPK3
Sirtuin Signaling Pathway	0.684	0.0505	-1.604	AKT1,ATG9A,CRTC2,FOXO3,HSF1,MAPK1,MAPK3,MTOR,MYC,NDRG1,PPID,RPTOR,SIRT1,TP53BP1,TRIM28
Signaling by ERBB4	0.683	0.0678	1	EGFR,SHC1,SOS1,STMN1
Bone Mineralization Signaling Pathway	0.665	0.0556	2.828	BMPR2,CTNNB1,IGF1R,IGF2R,PLCB4,SCRIB,SLC20A2,TCF4
Creatine-phosphate Biosynthesis	0.665	0.167	#NUM!	MAP4K4
Glucocorticoid Receptor Signaling	0.66	0.0467	#NUM!	AKT1,AKT2,AKT3,EGFR,ELK1,FOXO3,GTF2F1,MAP2K1,MAP2K2,MAP2K4,MAP3K1,MAP3K7,MAPK1,MAPK3,MED1,MYC,NCOR2,NFATC3,PIK3C2B,PRKAB2,PRKAG2,RAF1,RPS6KA5,SHC1,SMARCC1,SOS1,SOS2,TAB1
C-type lectin receptors (CLRs)	0.655	0.0552	0	MAP3K7,NFATC3,PAK2,PSMD11,RAF1,RPS6KA5,TAB1,UBE2M
RNA Polymerase III Transcription	0.652	0.0732	#NUM!	BDP1,GTF3C1,SSB
Glutaminergic Receptor Signaling Pathway (Enhanced)	0.639	0.0491	2	ADCY9,AKT1,AKT1S1,AKT2,AKT3,BAD,CACNA1B,CACNA1C,MAPK1,MAPK3,MTOR,PIK3C2B,PLCB4,PRKAG2,RPS6KB1,RPTOR
MyD88:MAL(TIRAP) cascade initiated on plasma membrane	0.632	0.0714	#NUM!	MAP3K1,MAP3K7,TAB1
Regulation of beta-cell development	0.632	0.0714	#NUM!	AKT1,AKT2,AKT3
NOD1/2 Signaling Pathway	0.618	0.0518	0.632	ARHGEF7,BIRC2,ERBIN,MAP2K1,MAP2K2,MAP2K4,MAP3K7,MAP4K4,MAPK1,MAPK3
Interleukin-7 signaling	0.607	0.0833	#NUM!	IRS1,IRS2
RHO GTPases Activate NADPH Oxidases	0.607	0.0833	#NUM!	MAPK1,MAPK3
Inositol Pyrophosphates Biosynthesis	0.606	0.143	#NUM!	PPIP5K2
Endocannabinoid Neuronal Synapse Pathway	0.604	0.0533	0	ADCY9,CACNA1B,CACNA1C,MAPK1,MAPK3,PLCB4,PRKAG2,RIMS1
TAK1-dependent IKK and NF-kappa-B activation	0.593	0.0682	#NUM!	MAP3K7,N4BP1,TAB1
TP53 Regulates Transcription of Cell Death Genes	0.593	0.0682	#NUM!	CASP2,NDRG1,TP53BP2
Aggrephagy	0.593	0.0682	#NUM!	DYNC1LI1,DYNC1LI2,HSF1
Pyrimidine Ribonucleotides De Novo Biosynthesis	0.575	0.0667	#NUM!	AK5,CAD,CTPS1
tRNA Splicing	0.575	0.0667	#NUM!	PDE3B,PDE4B,PDE8A
MIF Regulation of Innate Immunity	0.558	0.0652	#NUM!	MAP2K4,MAPK1,MAPK3
Role of OCT4 in Mammalian Embryonic Stem Cell Pluripotency	0.558	0.0652	#NUM!	PHC1,RB1,TASOR
Mitotic Roles of Polo-Like Kinase	0.557	0.0597	1	ANAPC1,CDC27,SLK,WEE1
Cardiomyocyte Differentiation via BMP Receptors	0.557	0.0769	#NUM!	BMPR2,MAP3K7
Pyrimidine Deoxyribonucleotides De Novo Biosynthesis I	0.557	0.0769	#NUM!	AK5,DUT
STAT5 Activation	0.557	0.125	#NUM!	GAB2
Regulation of NFE2L2 gene expression	0.557	0.125	#NUM!	MYC
Sucrose Degradation V (Mammalian)	0.557	0.125	#NUM!	TPI1
Telomere Maintenance	0.552	0.0562	-0.447	ATRX,LIG1,RFC1,RTEL1,TERF1
Regulation of Cellular Mechanics by Calpain Protease	0.552	0.0562	2	EGFR,MAPK1,MAPK3,PXN,RB1
Wound Healing Signaling Pathway	0.537	0.0482	2.309	BMPR2,EGFR,MAP2K1,MAP2K2,MAP2K4,MAP3K7,MAPK1,MAPK3,RAF1,SHC1,SOS1,SOS2
Pyroptosis	0.534	0.0741	#NUM!	CHMP2B,GSDME
Inositol phosphate metabolism	0.525	0.0625	#NUM!	INPPL1,PLCB4,PPIP5K2
RHO GTPases Activate Rhotekin and Rhophilins	0.514	0.111	#NUM!	RTKN
OAS antiviral response	0.514	0.111	#NUM!	FLNA
Aryl Hydrocarbon Receptor Signaling	0.514	0.0492	1	ATR,CHEK1,MAPK1,MAPK3,MDM2,MED1,MYC,NCOR2,RB1
Ion channel transport	0.514	0.0492	1	ATP1A1,ATP1A3,ATP2B4,ATP7A,NEDD4L,RAF1,TTYH3,UNC79,WNK1
TP53 Regulates Transcription of Cell Cycle Genes	0.509	0.0612	#NUM!	CENPJ,E2F8,TNKS1BP1
Nucleosome assembly	0.509	0.0612	#NUM!	KNL1,MIS18BP1,RSF1
White Adipose Tissue Browning Pathway	0.498	0.0504	0.378	ADCY9,CACNA1B,CACNA1C,MAPK1,PRKAB2,PRKAG2,SIRT1
Apelin Adipocyte Signaling Pathway	0.495	0.0532	0.447	ADCY9,MAPK1,MAPK3,PRKAB2,PRKAG2
Nonsense-Mediated Decay (NMD)	0.491	0.0513	0.816	DCP1A,EIF4G1,NCBP1,RPS6,SMG1,SMG9
Necroptosis Signaling Pathway	0.49	0.0491	-0.378	BIRC2,CYLD,MAP3K7,MDM2,PPID,RB1,TAB1,TNIP1
Sperm Motility	0.485	0.0467	-1	ABL2,ALK,EGFR,IGF1R,INSR,MAP2K1,MAP2K4,MAP3K11,PDE4B,PEAK1,PLCB4,PRKAG2
CREB Signaling in Neurons	0.48	0.0438	3	ADCY9,ADGRB1,AKT1,AKT2,AKT3,BMPR2,CACNA1B,CACNA1C,CELSR3,EGFR,ELK1,IGF1R,IGF2R,INSR,MAP2K1,MAP2K2,MAPK1,MAPK3,PIK3C2B,PLCB4,PRKAG2,RAF1,RPS6KA1,SHC1,SOS1,SOS2,TBXA2R
NR1H2 and NR1H3-mediated signaling	0.479	0.0588	#NUM!	FASN,KDM4A,NCOR2
mRNA Editing	0.476	0.1	#NUM!	ADAR
RHOBTB3 ATPase cycle	0.476	0.1	#NUM!	LRRC41
Formation of the posterior neural plate	0.476	0.1	#NUM!	ZEB2
Calcium Transport I	0.476	0.1	#NUM!	ATP2B4
mRNA Capping	0.473	0.0667	#NUM!	GTF2F1,NCBP1
Signaling by CSF3 (G-CSF)	0.473	0.0667	#NUM!	GAB2,SHC1
IL-17 Signaling	0.469	0.0476	1.667	AKT1,AKT2,AKT3,ELK1,MAP2K4,MAP3K7,MAPK1,MAPK3,PIK3C2B
RNA Polymerase I Transcription	0.468	0.0541	0	CHD4,EHMT2,MAPK3,MBD3
Xenobiotic Metabolism Signaling	0.468	0.0453	#NUM!	EIF2AK3,HDAC4,MAP2K1,MAP2K2,MAP2K4,MAP3K1,MAP3K11,MAP3K3,MAP3K7,MAPK1,MAPK3,MED1,NCOR2,PIK3C2B,RAF1
B-WICH complex positively regulates rRNA expression	0.465	0.0577	#NUM!	BAZ1B,MYBBP1A,SF3B1
DHCR24 Signaling Pathway	0.464	0.049	1.134	AKT1,AKT2,AKT3,MAPT,MDM2,PIK3C2B,SREBF2
Virus Entry via Endocytic Pathways	0.463	0.05	0.816	AP3D1,CXADR,FLNA,FLNC,ITSN1,PIK3C2B
MSP-RON Signaling in Macrophages Pathway	0.463	0.05	1	GAB2,MAPK1,MAPK3,PIK3C2B,SOS1,SOS2
Class I MHC mediated antigen processing and presentation	0.456	0.0446	0.243	ANAPC1,CBLB,CDC27,HECTD1,HECW2,HUWE1,LMO7,LRRC41,NEDD4L,PJA1,PSMD11,SEC24A,SEC31A,TRIP12,UBE2M,UNKL,ZNRF2
Signaling by BMP	0.454	0.0645	#NUM!	BMPR2,ZFYVE16
Glutamate binding, activation of AMPA receptors and synaptic plasticity	0.454	0.0645	#NUM!	EPB41L1,MDM2
Endosomal Sorting Complex Required For Transport (ESCRT)	0.454	0.0645	#NUM!	CHMP2B,UBAP1
Transcriptional regulation of brown and beige adipocyte differentiation	0.454	0.0645	#NUM!	CHD4,MBD3
Sonic Hedgehog Signaling	0.454	0.0645	#NUM!	GLI2,PRKAG2
Interferon gamma signaling	0.454	0.051	1.342	MAPK1,MAPK3,NCAM1,RAF1,YBX1
Regulation of Apoptosis	0.451	0.0566	#NUM!	ARHGAP10,PAK2,PSMD11
Spliceosomal Cycle	0.451	0.0566	#NUM!	BUD13,CDC5L,SF3B1
Synthesis of DNA	0.446	0.0492	-0.816	ANAPC1,CDC27,LIG1,ORC6,PSMD11,RFC1
RHO GTPases activate KTN1	0.443	0.0909	#NUM!	KLC1
Formation of the anterior neural plate	0.443	0.0909	#NUM!	ZEB2
Thrombin signalling through proteinase activated receptors (PARs)	0.437	0.0625	#NUM!	MAPK1,MAPK3
RHO GTPases activate IQGAPs	0.437	0.0625	#NUM!	CTNNA1,CTNNB1
HIPPO signaling	0.435	0.0519	#NUM!	FRMD6,PPP1R10,SCRIB,TP53BP2
Sensory processing of sound by outer hair cells of the cochlea	0.425	0.0545	#NUM!	EPB41L1,SPTAN1,SPTBN1
Maturity Onset Diabetes of Young (MODY) Signaling	0.424	0.0513	#NUM!	APPL1,CACNA1B,CACNA1C,INSR
Role of WNT/GSK-3β Signaling in the Pathogenesis of Influenza	0.424	0.0513	#NUM!	APC,CTNNB1,DVL1,TCF4
Hypoxia Signaling in the Cardiovascular System	0.424	0.0513	#NUM!	AKT1,MDM2,UBE2M,UBE2T
Phagosome Formation	0.417	0.0425	1.461	ADGRB1,AKT1,AKT2,AKT3,BCAR1,CELSR3,GAB2,LIMK1,LIMK2,MAP2K1,MAP2K2,MAP2K4,MAPK1,MAPK3,MARCKS,MTOR,MYH10,MYO18A,PAK2,PAK5,PIK3C2B,PIKFYVE,RAF1,RAPGEF1,RPS6KB1,SOS1,SOS2,TBXA2R,WASF1,WASL
Presynaptic depolarization and calcium channel opening	0.414	0.0833	#NUM!	CACNA1B
Neurotransmitter receptors and postsynaptic signal transmission	0.414	0.0833	#NUM!	NBEA
Purine Nucleotides De Novo Biosynthesis II	0.414	0.0833	#NUM!	GMPS
Synaptic Long Term Depression	0.408	0.0455	1.667	CACNA1B,CACNA1C,IGF1R,MAP2K1,MAP2K2,MAPK1,MAPK3,PLCB4,RAF1
Kinetochore Metaphase Signaling Pathway	0.408	0.0485	-2.236	ANAPC1,CDC27,KNL1,PPP1R10,SPC24
Late endosomal microautophagy	0.404	0.0588	#NUM!	CHMP2B,UBAP1
IL-17A Signaling in Fibroblasts	0.403	0.05	1	MAP2K4,MAP3K7,MAPK1,MAPK3
Androgen Signaling	0.402	0.0457	1.134	CACNA1B,CACNA1C,GTF2F1,KAT7,MAPK1,MAPK3,PRKAG2,SHC1
Mitochondrial Dysfunction	0.397	0.0435	-0.258	ATP1A1,ATP1A3,BAD,CACNA1B,CACNA1C,HSF1,HTT,MAP2K4,MAPT,MDM2,MTOR,PIK3C2B,PRKAB2,PRKAG2,SIRT1
Transcriptional regulation by RUNX1	0.396	0.0461	1.134	ARID1B,CBX4,PHC1,PSMD11,SMARCC1,TCF12,TJP1
Role of JAK family kinases in IL-6-type Cytokine Signaling	0.394	0.0494	2	MAP2K4,MAPK1,MAPK3,MYC
PRC2 methylates histones and DNA	0.389	0.0571	#NUM!	DNMT1,EZH2
Cytosolic iron-sulfur cluster assembly	0.387	0.0769	#NUM!	RTEL1
Dissolution of Fibrin Clot	0.387	0.0769	#NUM!	SERPINB6
Mitochondrial calcium ion transport	0.387	0.0769	#NUM!	AKAP1
Cleavage and Polyadenylation of Pre-mRNA	0.387	0.0769	#NUM!	PAPOLA
RNA polymerase II transcribes snRNA genes	0.375	0.0482	1	GTF2F1,INTS12,NCBP1,RPRD2
Transcriptional regulation of white adipocyte differentiation	0.366	0.0476	1	MED1,NCOR2,SREBF2,ZNF638
Formation of axial mesoderm	0.363	0.0714	#NUM!	CTNNB1
DNA Double-Strand Break Repair by Non-Homologous End Joining	0.363	0.0714	#NUM!	MRE11
Gene and protein expression by JAK-STAT signaling after IL-12 stimulation	0.36	0.0541	#NUM!	PAK2,PDCD4
SAPK/JNK Signaling	0.357	0.0418	-0.688	ELK1,GAB1,IRS1,MAP2K4,MAP3K1,MAP3K11,MAP3K20,MAP3K3,MAP3K7,MAP4K3,MAP4K4,MAP4K5,MAPK8IP1,MAPK8IP3,MINK1,NFATC3,PIK3C2B,SHC1,SOS1,SOS2,TAB1
IL-27 Signaling Pathway	0.353	0.0448	1.633	AKT1,AKT2,AKT3,MAPK1,MTOR,PIK3C2B
Microautophagy Signaling Pathway	0.349	0.044	-1.134	MIEF1,PRKAB2,PRKAG2,PSMD11,SEC24A,SEC31A,STX17
Fanconi Anemia Pathway	0.347	0.0526	#NUM!	ATR,UBE2T
Cell Cycle Regulation by BTG Family Proteins	0.347	0.0526	#NUM!	E2F8,RB1
MIF-mediated Glucocorticoid Regulation	0.347	0.0526	#NUM!	MAPK1,MAPK3
Mitotic Telophase/Cytokinesis	0.341	0.0667	#NUM!	PDS5B
eNOS Signaling	0.337	0.0435	1.633	ADCY9,AKT1,AKT2,AKT3,PIK3C2B,PRKAB2,PRKAG2
Transcriptional Regulation by MECP2	0.336	0.0476	#NUM!	GPRIN1,HTT,NCOR2
Regulation of mitotic cell cycle	0.331	0.0455	1	ANAPC1,CDC27,PSMD11,RB1
Mitophagy	0.322	0.05	#NUM!	ATG9A,OPTN
FOXO-mediated transcription of cell death genes	0.321	0.0625	#NUM!	FOXO3
D-myo-inositol (1,4,5)-trisphosphate Degradation	0.321	0.0625	#NUM!	INPPL1
B Cell Receptor Signaling	0.319	0.0408	2.353	AKT1,AKT2,AKT3,BAD,ELK1,GAB1,GAB2,GSK3A,INPPL1,MAP2K1,MAP2K2,MAP2K4,MAP3K1,MAP3K11,MAP3K3,MAP3K7,MAPK1,MAPK3,MTOR,NFATC3,PIK3C2B,RAF1,RPS6KB1,SHC1,SOS1,SOS2
RAB geranylgeranylation	0.317	0.0462	#NUM!	RAB12,RAB27A,RAB2B
Role of JAK2 in Hormone-like Cytokine Signaling	0.317	0.0462	#NUM!	IRS1,IRS2,SHC1
DAG and IP3 signaling	0.31	0.0488	#NUM!	ADCY9,NBEA
Activation of IRF by Cytosolic Pattern Recognition Receptors	0.308	0.0455	#NUM!	ADAR,MAP2K4,TANK
Induction of Apoptosis by HIV1	0.308	0.0455	#NUM!	BIRC2,DFFA,MAP2K4
WNT/Ca+ pathway	0.308	0.0455	#NUM!	DVL1,NFATC3,PLCB4
Metabolism of folate and pterines	0.302	0.0588	#NUM!	SLC19A1
Protein methylation	0.302	0.0588	#NUM!	METTL22
FOXO-mediated transcription of cell cycle genes	0.302	0.0588	#NUM!	FOXO3
Specification of the neural plate border	0.302	0.0588	#NUM!	CTNNB1
1D-myo-inositol Hexakisphosphate Biosynthesis II (Mammalian)	0.302	0.0588	#NUM!	INPPL1
D-myo-inositol (1,3,4)-trisphosphate Biosynthesis	0.302	0.0588	#NUM!	INPPL1
Amyotrophic Lateral Sclerosis Signaling	0.301	0.0427	#NUM!	AKT3,BIRC2,CACNA1B,CACNA1C,PIK3C2B
Antioxidant Action of Vitamin C	0.301	0.0427	-1	MAP2K4,MAPK1,MAPK3,PLCB4,SLC23A2
Unfolded protein response	0.3	0.0435	#NUM!	DNAJC6,DNAJC9,EIF2AK3,SREBF2
Pyrimidine Ribonucleotides Interconversion	0.299	0.0476	#NUM!	AK5,CTPS1
DAP12 interactions	0.288	0.0465	#NUM!	SHC1,SOS1
Vasopressin regulates renal water homeostasis via Aquaporins	0.288	0.0465	#NUM!	ADCY9,RAB11FIP2
GPCR-Mediated Nutrient Sensing in Enteroendocrine Cells	0.288	0.042	0.447	ADCY9,CACNA1B,CACNA1C,PLCB4,PRKAG2
FXR/RXR Activation	0.287	0.041	0.707	AKT1,AKT2,AKT3,EIF2AK3,FASN,MAP2K4,PRKAB2,PRKAG2
RORA activates gene expression	0.285	0.0556	#NUM!	MED1
Formation of definitive endoderm	0.285	0.0556	#NUM!	CTNNB1
Formation of the nephric duct	0.285	0.0556	#NUM!	CTNNB1
Unfolded Protein Response (UPR)	0.269	0.0526	#NUM!	EIF2AK3
Glioma Invasiveness Signaling	0.267	0.0423	#NUM!	MAPK1,MAPK3,PIK3C2B
Dopamine Receptor Signaling	0.259	0.0417	#NUM!	ADCY9,PPP1R10,PRKAG2
Eukaryotic Translation Initiation	0.257	0.04	0	EIF3A,EIF3G,EIF4B,EIF4EBP1,EIF4G1,RPS6
Class I peroxisomal membrane protein import	0.255	0.05	#NUM!	PEX19
Synaptic adhesion-like molecules	0.241	0.0476	#NUM!	RTN3
Methionine Degradation I (to Homocysteine)	0.241	0.0476	#NUM!	FTSJ1
Endoplasmic Reticulum Stress Pathway	0.241	0.0476	#NUM!	EIF2AK3
DNA Damage Bypass	0.24	0.0417	#NUM!	RFC1,USP10
iNOS Signaling	0.232	0.0408	#NUM!	MAPK1,TAB1
Regulation of TLR by endogenous ligand	0.228	0.0455	#NUM!	GSDME
Formation of paraxial mesoderm	0.228	0.0455	#NUM!	CTNNB1
Superpathway of D-myo-inositol (1,4,5)-trisphosphate Metabolism	0.228	0.0455	#NUM!	INPPL1
Signaling by TGFBR3	0.224	0.04	#NUM!	TCF12,TCF4
nNOS Signaling in Skeletal Muscle Cells	0.224	0.04	#NUM!	CACNA1B,CACNA1C
Nucleotide salvage	0.217	0.0435	#NUM!	UCK2
Azathioprine ADME	0.217	0.0435	#NUM!	GMPS
Interleukin-6 family signaling	0.206	0.0417	#NUM!	CBL
Tumoricidal Function of Hepatic Natural Killer Cells	0.206	0.0417	#NUM!	DFFA
Cysteine Biosynthesis III (mammalia)	0.206	0.0417	#NUM!	FTSJ1
Vitamin-C Transport	0.206	0.0417	#NUM!	SLC23A2
Incretin synthesis, secretion, and inactivation	0.195	0.04	#NUM!	CTNNB1
Metabolism of cofactors	0.195	0.04	#NUM!	AKT1
Mitochondrial RNA degradation	0.195	0.04	#NUM!	SLIRP
Neurovascular Coupling Signaling Pathway	0	0.0302	-1.134	CACNA1B,CACNA1C,MAPT,PLCB4,PPP1R12A,PRKAG2,TBXA2R
Pyroptosis Signaling Pathway	0	0.0392	0	FOXO3,GSDME,MAPK1,PRKAG2
Immunogenic Cell Death Signaling Pathway	0	0.0105	#NUM!	EIF2AK3
Macrophage Classical Activation Signaling Pathway	0	0.0106	#NUM!	EZH2,MAP3K7
Multiple Sclerosis Signaling Pathway	0	0.0183	2	EZH2,MAPK1,MAPK3,PARP2
Pathogen Induced Cytokine Storm Signaling Pathway	0	0.0157	1.633	GSDME,LYST,MAPK1,MAPK3,MYC,RAB27A
Neutrophil Extracellular Trap Signaling Pathway	0	0.0367	2.138	AKT1,AKT2,AKT3,CASP2,MAP2K1,MAP2K2,MAP2K4,MAP3K7,MAPK1,MAPK3,MTOR,PIK3C2B,PLCB4,PPID,RAF1
S100 Family Signaling Pathway	0	0.0294	1.46	ADGRB1,AHNAK,AKT1,AKT2,AKT3,CACNA1B,CACNA1C,CELSR3,CTNNB1,EGFR,MAP2K1,MAP2K2,MAP2K4,MAP3K7,MAPK1,MAPK3,PIK3C2B,PLCB4,PRKAG2,RAF1,RTKN,TBXA2R,TCF4
Chaperone Mediated Autophagy Signaling Pathway	0	0.0314	0	AKT1,CHEK1,EIF2AK3,HTT,IGF1R,MAP2K4,MAP3K7,MAPK1,MAPT,MDM2,MEF2D,MTOR,MYC,NCOR2,PEA15,PIK3C2B,PRKAB2,PRKAG2,RICTOR,STIP1
Adrenergic Receptor Signaling Pathway (Enhanced)	0	0.0253	0.447	ADCY9,CACNA1B,CACNA1C,PLCB4,PRKAG2
GABAergic Receptor Signaling Pathway (Enhanced)	0	0.0286	-1	ADCY9,CACNA1B,CACNA1C,PRKAG2
ISGylation Signaling Pathway	0	0.0275	#NUM!	MAP2K4,MAP3K7,RTN4
NFKBIE Signaling Pathway	0	0.00668	#NUM!	MAP3K3,MAP3K7,PPP6R1
LPS/IL-1 Mediated Inhibition of RXR Function	0	0.0101	#NUM!	MAP2K4,MAP3K1,MAP3K7
G alpha (i) signalling events	0	0.0116	#NUM!	ADCY9,GPSM1,RGS12
Cellular response to hypoxia	0	0.0395	#NUM!	EGLN1,LIMD1,PSMD11
Potassium Channels	0	0.0291	#NUM!	KCNB1,KCNH8,KCNQ2
BMAL1:CLOCK,NPAS2 activates circadian gene expression	0	0.037	#NUM!	MED1
Extracellular matrix organization	0	0.00935	#NUM!	NCAM1
Antimicrobial peptides	0	0.0204	#NUM!	ATP7A
Eukaryotic Translation Elongation	0	0.0082	#NUM!	RPS6
Gap junction trafficking and regulation	0	0.0196	#NUM!	TJP1
Glycosaminoglycan metabolism	0	0.00781	#NUM!	SLC9A1
Gamma carboxylation, hypusinylation, hydroxylation, and arylsulfatase activation	0	0.0164	#NUM!	RPS6
Toll-like Receptor Cascades	0	0.0312	#NUM!	RBSN
DDX58/IFIH1-mediated induction of interferon-alpha/beta	0	0.037	#NUM!	CYLD,MAP3K1,TANK
Plasma lipoprotein assembly, remodeling, and clearance	0	0.0132	#NUM!	ZDHHC8
SRP-dependent cotranslational protein targeting to membrane	0	0.00704	#NUM!	RPS6
Cytosolic sensors of pathogen-associated DNA	0	0.0312	#NUM!	CTNNB1,MRE11
Cholesterol biosynthesis	0	0.037	#NUM!	SREBF2
Bile acid and bile salt metabolism	0	0.0222	#NUM!	OSBPL3
Metabolism of steroid hormones	0	0.0263	#NUM!	STARD3NL
Metabolism of water-soluble vitamins and cofactors	0	0.0366	#NUM!	ACACA,FASN,SLC23A2
Signaling by NOTCH2	0	0.0294	#NUM!	MIB1
Immunoregulatory interactions between a Lymphoid and a non-Lymphoid cell	0	0.0093	#NUM!	CXADR,NECTIN2
Assembly of collagen fibrils and other multimeric structures	0	0.0164	#NUM!	PLEC
TCR signaling	0	0.0238	#NUM!	MAP3K7,PAK2,PSMD11
Cell surface interactions at the vascular wall	0	0.014	#NUM!	CXADR,SHC1,SOS1
Generic Transcription Pathway	0	0.0186	0	HDAC4,HDAC9,MED1,NCOR2,TRIM28,ZNF658,ZNF704,ZNF839
Selenoamino acid metabolism	0	0.0137	#NUM!	EPRS1,RPS6
Detoxification of Reactive Oxygen Species	0	0.027	#NUM!	ATP7A
Metabolism of polyamines	0	0.0169	#NUM!	PSMD11
Class A/1 (Rhodopsin-like receptors)	0	0.00602	#NUM!	PLPPR4,TBXA2R
ABC-family proteins mediated transport	0	0.0291	#NUM!	ABCF1,PEX19,PSMD11
Protein folding	0	0.0202	#NUM!	ARFGEF2,KIF13A
Signal amplification	0	0.0303	#NUM!	TBXA2R
Regulation of lipid metabolism by PPARalpha	0	0.0252	#NUM!	MED1,NCOR2,SREBF2
SUMOylation of intracellular receptors	0	0.0345	#NUM!	HDAC4
G alpha (q) signalling events	0	0.0287	-1.342	ARHGEF25,KALRN,PLCB4,TBXA2R,TRIO
Platelet homeostasis	0	0.0116	#NUM!	ATP2B4
G alpha (s) signalling events	0	0.0207	#NUM!	ADCY9,PDE3B,PDE8A
G alpha (z) signalling events	0	0.0208	#NUM!	ADCY9
Transport of bile salts and organic acids, metal ions and amine compounds	0	0.0119	#NUM!	SLC39A10
Transport of inorganic cations/anions and amino acids/oligopeptides	0	0.037	1	SLC20A2,SLC4A7,SLC9A1,SLC9A7
SIRT1 negatively regulates rRNA expression	0	0.0345	#NUM!	SIRT1
NoRC negatively regulates rRNA expression	0	0.0149	#NUM!	DNMT1
RIPK1-mediated regulated necrosis	0	0.0312	#NUM!	BIRC2
DNA methylation	0	0.0385	#NUM!	DNMT1
Hedgehog ligand biogenesis	0	0.0154	#NUM!	PSMD11
Mitochondrial translation	0	0.0206	#NUM!	GFM1,TSFM
Cardiac conduction	0	0.0308	1	ATP1A1,ATP1A3,ATP2B4,CACNA1C
Hedgehog 'off' state	0	0.0351	0	ADCY9,GLI2,NUMB,PSMD11
Activation of anterior HOX genes in hindbrain during early embryogenesis	0	0.0238	#NUM!	EZH2,KMT2D
TNFR2 non-canonical NF-kB pathway	0	0.0294	#NUM!	BIRC2,PSMD11
NIK-->noncanonical NF-kB signaling	0	0.0333	#NUM!	PSMD11,UBE2M
Cargo concentration in the ER	0	0.0294	#NUM!	SEC24A
Interleukin-4 and Interleukin-13 signaling	0	0.027	#NUM!	AKT1,FOXO3,MYC
Major pathway of rRNA processing in the nucleolus and cytosol	0	0.0161	#NUM!	RIOK2,RIOK3,RPS6
Neutrophil degranulation	0	0.0314	-0.775	CDK13,DBNL,DYNC1LI1,HUWE1,IGF2R,JUP,LAMTOR1,MAPK1,PLEKHO2,PSMD11,RAB27A,SERPINB6,SPTAN1,STK10,STK11IP
Keratinization	0	0.0139	#NUM!	JUP,KAZN,PKP4
Activation of the pre-replicative complex	0	0.0286	#NUM!	ORC6
DNA Replication Pre-Initiation	0	0.0385	0	ANAPC1,CDC27,ORC6,PSMD11
Eukaryotic Translation Termination	0	0.0082	#NUM!	RPS6
Response to elevated platelet cytosolic Ca2+	0	0.0303	0	FLNA,NHLRC2,TAGLN2,TEX264
Protein ubiquitination	0	0.0333	#NUM!	UBE2T
E3 ubiquitin ligases ubiquitinate target proteins	0	0.0179	#NUM!	RTF1
RUNX1 regulates megakaryocyte differentiation and platelet function	0	0.0345	#NUM!	KMT2D,SETD1A
Regulation of RUNX2 expression and activity	0	0.0139	#NUM!	PSMD11
Neddylation	0	0.0285	0	CUL9,LMO7,LRRC41,PSMD11,PUM2,UBE2M,UBXN7
Interferon alpha/beta signaling	0	0.0132	#NUM!	ADAR
Meiotic recombination	0	0.02	#NUM!	MRE11
Assembly and cell surface presentation of NMDA receptors	0	0.0227	#NUM!	NBEA
FOXO-mediated transcription of oxidative stress, metabolic and neuronal genes	0	0.0333	#NUM!	FOXO3
Transcriptional regulation of granulopoiesis	0	0.0196	#NUM!	MYC
EGR2 and SOX10-mediated initiation of Schwann cell myelination	0	0.0345	#NUM!	SREBF2
Response of EIF2AK4 (GCN2) to amino acid deficiency	0	0.00971	#NUM!	RPS6
Cytoprotection by HMOX1	0	0.0345	#NUM!	MED1,NCOR2
GABA receptor activation	0	0.0167	#NUM!	ADCY9
Signaling by the B Cell Receptor (BCR)	0	0.0294	0.447	MAP3K7,NFATC3,PSMD11,SH3KBP1,SOS1
LXR/RXR Activation	0	0.0231	#NUM!	ACACA,FASN,NCOR2
Hepatic Fibrosis / Hepatic Stellate Cell Activation	0	0.0208	#NUM!	EGFR,IGF1R,MYH10,MYO18A
CGAS-STING Signaling Pathway	0	0.0145	#NUM!	EIF2AK3,MAP3K7
VDR/RXR Activation	0	0.0256	#NUM!	MED1,NCOR2
BBSome Signaling Pathway	0	0.0264	0	ADGRB1,CELSR3,CEP131,DVL1,EZH2,GLI2,IGF1R,INSR,MAP2K4,MAPK1,PCM1,PRKAG2,TBXA2R
Hematoma Resolution Signaling Pathway	0	0.0232	0	ATAT1,MAP2K4,MAPK1,MAPK3,PRKAB2,PRKAG2
Ribosomal Quality Control Signaling Pathway	0	0.0265	-0.378	ANKZF1,ASCC3,HBS1L,HSF1,PSMD11,RPS6,USP10
Sheddase Signaling Pathway	0	0.0392	2.121	ARHGAP32,E2F8,EGFR,MAP2K4,MAPK1,MAPK3,MTOR,PIK3C2B
rRNA modification in the nucleus and cytosol	0	0.0145	#NUM!	RPS6
Pyruvate metabolism	0	0.0204	#NUM!	NEK1
Cardiogenesis	0	0.037	#NUM!	CTNNB1
Somitogenesis	0	0.0364	#NUM!	CTNNB1,PSMD11
PKR-mediated signaling	0	0.0385	#NUM!	ADAR,MAPT,PRKRA
Irritable Bowel Syndrome Signaling Pathway	0	0.0242	-1.89	BIRC2,CYLD,MAP3K7,PIK3C2B,TAB1,TCF4,TNIP1
Lung Ionic Balance Signaling Pathway	0	0.0192	0	ADGRB1,ATP1A1,ATP1A3,CELSR3,MAPK1,MAPK3,PLCB4,PRKAB2,PRKAG2,TBXA2R
TRIM21 Intracellular Antibody Signaling Pathway	0	0.0106	-0.816	BCL9,CTNNB1,GMPS,MAP3K7,PSMD11,TAB1
ID3 Signaling Pathway	0	0.0124	1.155	AKT1,AKT2,AKT3,ANAPC1,BMPR2,CDC27,EGFR,MAPK1,MAPK3,MYC,TCF12,TCF4
Tuberculosis Latent Signaling Pathway	0	0.0222	#NUM!	ADCY9,PRKAG2
Role of RIG1-like Receptors in Antiviral Innate Immunity	0	0.0213	#NUM!	TANK
Role of Pattern Recognition Receptors in Recognition of Bacteria and Viruses	0	0.026	1	MAP2K4,MAPK1,MAPK3,PIK3C2B
Role of PKR in Interferon Induction and Antiviral Response	0	0.0362	0.447	MAP2K4,MAP3K7,MAPK1,MAPK3,PRKRA
Role of NFAT in Regulation of the Immune Response	0	0.0153	1.5	AKT1,AKT2,AKT3,CABIN1,GSK3A,MAP2K1,MAP2K2,MAPK1,MAPK3,MEF2D,NFATC3,PIK3C2B,PLCB4,RAF1,SOS1,SOS2
FcγRIIB Signaling in B Lymphocytes	0	0.0131	1.342	AKT1,CACNA1B,CACNA1C,MAP2K4,PIK3C2B,SHC1,SOS1
CCR5 Signaling in Macrophages	0	0.00798	#NUM!	CACNA1B,CACNA1C,MAP2K4,MAPK1
Calcium-induced T Lymphocyte Apoptosis	0	0.0043	#NUM!	CABIN1,MEF2D
Cytotoxic T Lymphocyte-mediated Apoptosis of Target Cells	0	0.00234	#NUM!	DFFA
CTLA4 Signaling in Cytotoxic T Lymphocytes	0	0.0164	-1.897	AKT1,AKT2,AKT3,CBLB,GSK3A,MAP2K4,MAPK1,MAPK3,NFATC3,PIK3C2B
CD28 Signaling in T Helper Cells	0	0.0172	1.667	AKT1,AKT2,AKT3,MAP2K1,MAP2K2,MAP2K4,MAP3K1,NFATC3,PIK3C2B
IL-15 Signaling	0	0.0285	3.357	AKT1,AKT1S1,AKT2,AKT3,MAP2K1,MAP2K2,MAPK1,MAPK3,MTOR,MYC,PIK3C2B,RAF1,RPS6KB1,RPTOR,SHC1
Dendritic Cell Maturation	0	0.0148	1	AKT1,AKT2,AKT3,MAP2K4,MAPK1,MAPK3,PIK3C2B,PLCB4,TAB1
Mechanisms of Viral Exit from Host Cells	0	0.0244	#NUM!	CHMP2B
Cellular Effects of Sildenafil (Viagra)	0	0.0394	-0.192	ADCY9,ADGRB1,AKT1,AKT2,AKT3,BMPR2,CACNA1B,CACNA1C,CELSR3,KCNQ2,MAP2K4,MAPK1,MAPK3,MEF2D,MTOR,MYH10,MYO18A,NFATC3,PDE3B,PIK3C2B,PPP1R10,PPP1R12A,PRKAB2,PRKAG2,SIRT1,SLC9A1,TBXA2R
ICOS-ICOSL Signaling in T Helper Cells	0	0.0176	1.414	AKT1,AKT2,AKT3,BAD,GAB2,NFATC3,PIK3C2B,PLEKHA2,SHC1
Type I Diabetes Mellitus Signaling	0	0.00781	#NUM!	ICA1,MAP2K4,MAP3K7,MAPK1
Primary Immunodeficiency Signaling	0	0.0161	#NUM!	UNG
p70S6K Signaling	0	0.0361	2.4	AKT1,AKT2,AKT3,BAD,EEF2K,EGFR,IRS1,MAP2K1,MAP2K2,MAPK1,MAPK3,MAPT,MTOR,PIK3C2B,PLCB4,RAF1,RPS6,RPS6KB1,SHC1,SOS1,SOS2
G Protein Signaling Mediated by Tubby	0	0.0064	#NUM!	INSR,MYC,PLCB4
Crosstalk between Dendritic Cells and Natural Killer Cells	0	0.0102	#NUM!	NECTIN2
Systemic Lupus Erythematosus Signaling	0	0.0122	#NUM!	AKT1,AKT2,AKT3,CBL,HNRNPC,MAPK1,MAPK3,MTOR,NFATC3,PIK3C2B,SART1,SOS1,SOS2
CDC42 Signaling	0	0.0294	1.941	APC,ARHGEF6,BAIAP2,CDC42BPA,EXOC1,EXOC4,EXOC7,FGD1,LIMK1,LIMK2,MAP2K4,MAP3K11,MAPK1,PAK2,PPP1R12A,RAF1,WASL
FAK Signaling	0	0.0386	3.795	ADGRB1,AKT1,AKT2,AKT3,APC,ARHGAP35,ARHGEF6,ARHGEF7,ASAP1,BAD,BCAR1,BMPR2,CELSR3,CTNNB1,EGFR,GIT1,GSK3A,IGF1R,MAP2K1,MAP2K2,MAP2K4,MAPK1,MAPK3,MDM2,MTOR,MYC,NCK2,PAK2,PAK5,PIK3C2B,PTPN12,PTPRA,PXN,RAF1,RB1CC1,SOS1,SOS2,TBXA2R,TCF4,WASL
Retinoic acid Mediated Apoptosis Signaling	0	0.0164	#NUM!	PARP2
Phospholipase C Signaling	0	0.0249	1.347	ADCY9,AHNAK,ARHGEF11,ARHGEF12,ARHGEF16,ARHGEF17,ARHGEF18,ARHGEF2,ARHGEF6,ARHGEF7,HDAC4,HDAC9,MAP2K1,MAP2K2,MAPK1,MAPK3,MARCKS,MEF2D,NFATC3,PLCB4,PPP1R12A,PPP1R14A,RAF1,RALGDS,RPS6KA3,SHC1,SOS1,SOS2
Neuroprotective Role of THOP1 in Alzheimer's Disease	0	0.0154	#NUM!	MAPT,PRKAG2
Regulation of IL-2 Expression in Activated and Anergic T Lymphocytes	0	0.0236	2.111	ELK1,MAP2K1,MAP2K2,MAP2K4,MAP3K1,MAPK1,MAPK3,NFATC3,RAF1,SOS1,SOS2
Granzyme A Signaling	0	0.0133	#NUM!	ANP32A
TWEAK Signaling	0	0.0263	#NUM!	BIRC2
NUR77 Signaling in T Lymphocytes	0	0.0173	-0.333	CABIN1,HDAC9,MAP2K1,MAP2K2,MAP3K3,MAPK1,MAPK3,MEF2D,RPS6KA3
PKCθ Signaling in T Lymphocytes	0	0.0232	-0.302	CACNA1B,CACNA1C,MAP2K4,MAP3K1,MAP3K11,MAP3K3,MAP3K7,MAPK1,MAPK3,NFATC3,PIK3C2B,SOS1,SOS2
Antiproliferative Role of TOB in T Cell Signaling	0	0.00704	#NUM!	MAPK1,RB1,RPS6KA1
MSP-RON Signaling Pathway	0	0.0161	#NUM!	PIK3C2B
OX40 Signaling Pathway	0	0.00207	#NUM!	MAP2K4
PI3K Signaling in B Lymphocytes	0	0.027	2.309	AKT1,AKT2,AKT3,CBL,ELK1,FOXO3,IRS1,IRS2,MAP2K1,MAP2K2,MAPK1,MAPK3,NFATC3,PLCB4,PLEKHA2,RAF1
Assembly of RNA Polymerase II Complex	0	0.0196	#NUM!	GTF2F1
Role of JAK1, JAK2 and TYK2 in Interferon Signaling	0	0.037	#NUM!	RAF1
Dopamine-DARPP32 Feedback in cAMP Signaling	0	0.0393	0	ADCY9,CACNA1B,CACNA1C,CDK5,PLCB4,PPP1R10,PRKAG2
Ubiquinol-10 Biosynthesis (Eukaryotic)	0	0.0323	#NUM!	MICAL3
Phospholipases	0	0.0147	#NUM!	PLCB4
tRNA Charging	0	0.0263	#NUM!	EPRS1
Triacylglycerol Biosynthesis	0	0.0345	#NUM!	PLPPR4,SIRT1
Glycolysis I	0	0.0345	#NUM!	TPI1
Histidine Degradation VI	0	0.037	#NUM!	MICAL3
Stearate Biosynthesis I (Animals)	0	0.0317	#NUM!	FASN,SIRT1
Pregnenolone Biosynthesis	0	0.0385	#NUM!	MICAL3
Oxidative Ethanol Degradation III	0	0.0152	#NUM!	DIP2A
Ethanol Degradation IV	0	0.0385	#NUM!	DIP2A
Ethanol Degradation II	0	0.0278	#NUM!	DIP2A
Superpathway of Methionine Degradation	0	0.027	#NUM!	FTSJ1
Agranulocyte Adhesion and Diapedesis	0	0.0134	#NUM!	MYH10,MYO18A,PODXL
TEC Kinase Signaling	0	0.00692	0	MAP2K4,PAK2,PAK5,PIK3C2B
PCP (Planar Cell Polarity) Pathway	0	0.0333	#NUM!	DVL1,MAP2K4
Parkinson's Signaling Pathway	0	0.0127	1	CACNA1B,CACNA1C,EIF2AK3,MAPK1
GABA Receptor Signaling	0	0.0301	#NUM!	ADCY9,CACNA1B,CACNA1C,KCNQ2
IL-4 Signaling	0	0.0313	2.828	AKT1,AKT1S1,AKT2,AKT3,EIF4EBP1,GAB1,IRS1,IRS2,MAPK1,MAPK3,MTOR,PIK3C2B,RICTOR,RPS6KA1,RPS6KB1,RPTOR,SOS1,SOS2
Phototransduction Pathway	0	0.0179	#NUM!	PRKAG2
Glutamate Receptor Signaling	0	0.0147	#NUM!	HOMER3
Notch Signaling	0	0.0263	#NUM!	NUMB
NF-κB Signaling	0	0.0298	0.5	AKT1,AKT2,AKT3,BMPR2,EGFR,IGF1R,IGF2R,INSR,MAP3K1,MAP3K3,MAP3K7,MAP4K4,PIK3C2B,RAF1,TAB1,TANK,TNIP1
T Cell Receptor Signaling	0	0.037	2.711	AKT1,AKT1S1,AKT2,AKT3,CBL,CTNNB1,ELK1,FOXO3,GSK3A,MAP2K1,MAP2K2,MAP2K4,MAP3K1,MAPK1,MAPK3,MTOR,NFATC3,PIK3C2B,RAF1,RPTOR,SOS1,SOS2,TCF4
GPCR-Mediated Integration of Enteroendocrine Signaling Exemplified by an L Cell	0	0.0395	#NUM!	ADCY9,PLCB4,PRKAG2
Gustation Pathway	0	0.0284	0.816	ADCY9,CACNA1B,CACNA1C,KCNQ2,PDE3B,PRKAG2
Phagosome Maturation	0	0.0234	#NUM!	DCTN4,DYNC1LI1,DYNC1LI2,PIKFYVE
Macropinocytosis Signaling	0	0.0132	#NUM!	PIK3C2B
Th1 and Th2 Activation Pathway	0	0.0227	#NUM!	BMPR2,CHD4,NFATC3,PIK3C2B
Th1 Pathway	0	0.016	#NUM!	NFATC3,PIK3C2B
Th2 Pathway	0	0.0213	#NUM!	BMPR2,CHD4,PIK3C2B
GP6 Signaling Pathway	0	0.0391	1.342	AKT1,AKT2,AKT3,GSK3A,PIK3C2B
Neuroinflammation Signaling Pathway	0	0.0364	1.155	AKT1,AKT2,AKT3,BIRC2,BMPR2,CTNNB1,MAP2K4,MAPK1,MAPK3,MAPT,NFATC3,PIK3C2B
Iron homeostasis signaling pathway	0	0.0276	#NUM!	BMPR2,EGFR,MAPK1,MAPK3
Th17 Activation Pathway	0	0.00408	#NUM!	MTOR,NFATC3
FAT10 Signaling Pathway	0	0.0357	#NUM!	HTT,PSMD11
T Cell Exhaustion Signaling Pathway	0	0.0176	0	AKT1,AKT2,AKT3,BMPR2,MAP2K4,MAPK1,MAPK3,MTOR,NFATC3,PIK3C2B
Systemic Lupus Erythematosus in T Cell Signaling Pathway	0	0.0279	0.471	AKT1,AKT1S1,AKT2,AKT3,CASP2,CBL,DNMT1,MAP2K1,MAP2K2,MAP2K4,MAPK1,MAPK3,MTOR,PIK3C2B,RPS6KB1,RPTOR,SOS1,SOS2
Systemic Lupus Erythematosus in B Cell Signaling Pathway	0	0.0316	2.294	AKT1,AKT2,AKT3,BAD,CBL,CTNNB1,FOXO3,GAB1,INPPL1,MAP2K1,MAP2K2,MAP3K7,MAP4K4,MAPK1,MAPK3,MTOR,MYC,NFATC3,PIK3C2B,RAF1,SHC1,SOS1,SOS2
Xenobiotic Metabolism AHR Signaling Pathway	0	0.00917	#NUM!	HDAC4
Xenobiotic Metabolism CAR Signaling Pathway	0	0.03	-2.646	EGFR,MAP2K1,MAP2K2,MAP2K4,MAPK1,MAPK3,MED1
Xenobiotic Metabolism PXR Signaling Pathway	0	0.0226	0.447	CDK5,MED1,NCOR2,PPP1R10,PRKAG2
Coronavirus Replication Pathway	0	0.0181	#NUM!	GSK3A,PI4KB,RPS6

### Sheet: 03_IGF-2_10_min
Ingenuity Canonical Pathways	-log(p-value)	Ratio	z-score	Molecules
RHO GTPase cycle	28.1	0.162	-3.394	ABI1,ADD3,AKAP12,AKAP13,ANKRD26,ARAP3,ARFGAP2,ARFGAP3,ARHGAP1,ARHGAP12,ARHGAP23,ARHGAP29,ARHGAP31,ARHGAP35,ARHGEF1,ARHGEF10,ARHGEF11,ARHGEF12,ARHGEF17,ARHGEF18,ARHGEF2,BAIAP2,BCR,BLTP3B,CDC42BPA,CDC42BPB,CEP97,DBN1,DOCK11,EMD,ERBIN,FAM135A,FARP1,FARP2,FERMT2,FGD1,FNBP1,FRS2,GIT1,HNRNPC,ITSN2,JUP,KIF14,LAMTOR1,MACO1,MYO9B,NCK2,OSBPL11,PHIP,PKN1,PKP4,PLEKHG2,PLEKHG3,PLEKHG5,PTPN13,RALGAPA1,RAPGEF1,RASAL2,RTKN,SCRIB,SLC4A7,SOS2,SPTAN1,SPTBN1,SRGAP1,SRGAP2,STIP1,STK10,TEX2,TRIO,VIM,WIPF1,WIPF3
Insulin Receptor Signaling	13.5	0.209	0.392	AKT1,AKT2,AKT3,BAD,FOXO3,GAB1,GYS1,INPPL1,IRS1,IRS2,MAP2K2,MAPK3,MTOR,PDE3B,PIK3R4,PRKAG2,PRKAR1A,PRKAR1B,PRKCI,RAPGEF1,RPS6KB1,RPTOR,SHC1,SOS2,SYNJ1,TSC1,TSC2
MTOR signalling	13.1	0.5	2.138	AKT1,AKT1S1,AKT2,EEF2K,EIF4B,EIF4G1,LAMTOR1,MTOR,RPS6,RPS6KB1,RPTOR,RRAGD,TSC1,TSC2
HER-2 Signaling in Breast Cancer	13	0.154	0.816	AHCTF1,AKT1,AKT1S1,AKT2,AKT3,BAD,BRAF,EGFR,ELF1,FOXO3,MAP2K2,MAPK3,MDM2,MTCL1,MTOR,MYC,NUP133,NUP153,NUP205,NUP214,NUP50,NUP88,PIK3R4,POM121,POM121C,PRKCI,PRKD3,RB1,RPS6,RPS6KB1,RPTOR,SOS2,TPR,TSC1,TSC2
14-3-3-mediated Signaling	10.7	0.182	0.243	AKT1,AKT1S1,AKT2,AKT3,BAD,MAP2K2,MAP2K4,MAPK3,MAPT,PIK3R4,PLCB4,PLCL2,PRKCI,PRKD3,SRPK2,STRADA,TSC1,TSC2,TUBB,TUBB2A,TUBB2B,TUBB3,TUBB4B,VIM
Processing of Capped Intron-Containing Pre-mRNA	10	0.122	1.521	ACIN1,C9orf78,CDC5L,CWC22,DDX23,DDX42,FIP1L1,GTF2F1,HNRNPC,HNRNPK,NUP133,NUP153,NUP205,NUP214,NUP50,NUP88,PAPOLA,POM121,POM121C,PRCC,RANBP2,RBM7,SART1,SF1,SF3B2,SLU7,SRRM2,SRRT,SRSF12,SRSF6,THOC5,TPR,UPF3B,YBX1,ZC3H11A
Germ Cell-Sertoli Cell Junction Signaling	9.72	0.152	#NUM!	AFDN,AKT1,BCAR1,CLINT1,CTNNA2,CTNND1,EPN1,EPN2,FNBP1,JUP,LIMK1,MAP2K2,MAP2K4,MAP3K4,MAP3K7,MAPK3,NECTIN2,PIK3R4,PXN,RHOT2,SORBS1,TUBB,TUBB2A,TUBB2B,TUBB3,TUBB4B
mTOR Signaling	9.53	0.136	1.225	AKT1,AKT1S1,AKT2,AKT3,EIF3G,EIF4B,EIF4EBP2,EIF4G1,EIF4G3,FNBP1,IRS1,MAPK3,MTOR,PIK3R4,PRKAB2,PRKAG2,PRKCI,PRKD3,RHOT2,RICTOR,RPS20,RPS6,RPS6KA3,RPS6KA5,RPS6KB1,RPTOR,TSC1,TSC2,ULK1
Histone Modification Signaling Pathway	9.53	0.117	0.686	ASH1L,ATAD2,ATRX,BAZ2A,BRD1,BUB1,CBX1,CBX4,CBX5,CHD4,EHMT2,EZH2,H3-3A,H3-4,HDAC4,HDGFL2,KAT6A,KAT7,KDM2B,KDM5A,KMT2A,KMT2D,LRWD1,MACROH2A1,MAP2K4,MYC,NCAPD3,NCOA3,NSD2,PHF2,RPS6KA5,SETD1B,SETD2,SIRT2,TDRD3
SUMOylation of RNA binding proteins	9.48	0.298	0.535	CBX4,HNRNPC,HNRNPK,NUP133,NUP153,NUP205,NUP214,NUP50,NUP88,PHC1,POM121,POM121C,RANBP2,TPR
Reelin Signaling in Neurons	8.72	0.159	0.894	AFDN,AKT1,AKT2,AKT3,ARHGEF1,ARHGEF10,ARHGEF11,ARHGEF12,ARHGEF17,ARHGEF18,ARHGEF2,DCX,LIMK1,MAP1B,MAP2K2,MAP2K4,MAPK3,MAPK8IP3,MAPT,MTOR,PIK3R4,RAPGEF1
Autophagy	8.64	0.128	-1.89	AKT1,AKT1S1,AKT2,AKT3,ATG9A,BAD,EIF2AK3,EPG5,FOXO3,IRS1,IRS2,MAP2K2,MAP2K4,MAPK3,MTOR,MYC,PI4K2A,PIK3R4,PRKAB2,PRKAG2,PRKAR1A,PRKAR1B,RB1CC1,RPTOR,TSC1,TSC2,ULK1,UVRAG
UVB-Induced MAPK Signaling	8.6	0.259	0.577	AKT1,BAD,EGFR,H3-3A,H3-4,MAP2K4,MAPK3,MTOR,PIK3R4,PRKCI,PRKD3,RPS6KA3,RPS6KA5,RPS6KB1
IGF-1 Signaling	8.56	0.181	0.728	AKT1,AKT2,AKT3,BAD,FOXO3,IRS1,IRS2,MAP2K2,MAPK3,NEDD4,PIK3R4,PRKAG2,PRKAR1A,PRKAR1B,PRKCI,PXN,RPS6KB1,SHC1,SOS2
Nuclear Cytoskeleton Signaling Pathway	8.55	0.127	-1.633	AHCTF1,DYNC1LI1,DYNC1LI2,EMD,KIF13B,KIF1A,KIF1B,KIF21A,KIF5B,KIF5C,KLC1,LMNA,MRTFA,MTCL1,NUP133,NUP153,NUP205,NUP214,NUP50,NUP88,PLEC,POM121,POM121C,TPR,TUBB2A,TUBB2B,TUBB3,TUBB4B
Macroautophagy	8.21	0.224	0.258	ATG9A,CHMP2B,LAMTOR1,MTMR14,MTOR,PIK3R4,PRKAB2,PRKAG2,RB1CC1,RPTOR,RRAGD,TSC1,TSC2,ULK1,UVRAG
Ribonucleotide Reductase Signaling Pathway	8.16	0.138	2.294	AKT1,AKT1S1,AKT2,AKT3,BAD,BRAF,EGFR,FOXO3,H3-3A,H3-4,MAP2K4,MAPK3,MTOR,MYBL2,MYC,PARP4,PIK3R4,RB1,RPTOR,SETD2,SMARCC1,SMARCC2,WEE1,YBX1
Sertoli Cell-Sertoli Cell Junction Signaling	8.07	0.117	-0.577	AFDN,AKT1,AKT2,AKT3,CLINT1,CTNNA2,DLG1,EGFR,EPN1,EPN2,JUP,MAP2K2,MAP2K4,MAP3K20,MAP3K4,MAP3K7,MAPK3,NECTIN2,PIK3R4,SORBS1,SPTAN1,SPTBN1,TJAP1,TUBB,TUBB2A,TUBB2B,TUBB3,TUBB4B,YBX3
Mitotic Metaphase and Anaphase	7.92	0.119	-3.272	AHCTF1,BUB1,CDC23,CHMP2B,CLASP1,CLASP2,CLIP1,DYNC1LI1,DYNC1LI2,EMD,LMNA,MAPRE1,NUP133,NUP205,PDS5B,POM121,PSMC4,PSMD1,PSMD11,PSMD2,RANBP2,SIRT2,SPAST,SPDL1,TUBB2A,TUBB2B,TUBB3,TUBB4B
Mitotic Prophase	7.83	0.173	0.943	EMD,H3-4,LMNA,MAPK3,NCAPD3,NEK9,NUMA1,NUP133,NUP153,NUP205,NUP214,NUP50,NUP88,POM121,POM121C,RANBP2,RB1,TPR
Translocation of SLC2A4 (GLUT4) to the plasma membrane	7.76	0.208	-1.069	AKT1,AKT2,ASPSCR1,C2CD5,EXOC4,EXOC7,PRKAB2,PRKAG2,RALGAPA2,RALGAPB,TBC1D4,TUBB2A,TUBB2B,TUBB3,TUBB4B
p75 NTR receptor-mediated signalling	7.61	0.139	-1.706	AKAP13,ARHGEF1,ARHGEF10,ARHGEF11,ARHGEF12,ARHGEF17,ARHGEF18,ARHGEF2,BAD,FGD1,PI4K2A,PI4KB,PIK3R4,PLEKHG2,PLEKHG5,PLK4,PRKCI,RPS6KB1,RTN4,SOS2,STK10,TRIO
AMPK Signaling	7.6	0.115	-0.426	ACACA,AKT1,AKT1S1,AKT2,AKT3,CRTC2,EEF2K,FASN,FOXO3,GYS1,IRS1,IRS2,MAP3K7,MTOR,PIK3R4,PRKAB2,PRKAG2,PRKAR1A,PRKAR1B,RAB27A,RPS6KB1,RPTOR,SMARCC1,SMARCC2,STRADA,TSC1,TSC2,ULK1
Semaphorin Neuronal Repulsive Signaling Pathway	7.49	0.143	1.091	AKT1,AKT2,AKT3,ARHGEF12,CRMP1,DPYSL2,DPYSL3,DPYSL5,FARP1,FARP2,LIMK1,MAP2K2,MAP2K4,MAPT,MPRIP,PDE4B,PIK3R4,PPP1R12A,PRKAG2,PRKAR1A,PRKAR1B
Netrin Signaling	7.44	0.131	1.043	ABLIM1,AKT1,AKT2,AKT3,CACNA1C,CRMP1,DPYSL2,DPYSL3,DPYSL5,MAP2K2,MAPK3,MTOR,NCK2,PGK1,PIK3R4,PRKAG2,PRKAR1A,PRKAR1B,PRKCI,PRKD3,TRIO,UNC5A,UNC5C
L1CAM interactions	7.34	0.153	-0.471	ANK2,DCX,DLG1,DNM1,DPYSL2,EGFR,GAP43,KCNQ2,MAP2K2,MAPK3,NCAM1,RPS6KA3,RPS6KA5,SPTAN1,SPTBN1,TUBB2A,TUBB2B,TUBB3,TUBB4B
SUMOylation of ubiquitinylation proteins	7.3	0.282	0.905	MDM2,NUP133,NUP153,NUP205,NUP214,NUP50,NUP88,POM121,POM121C,RANBP2,TPR
RAB GEFs exchange GTP for GDP on RABs	7.2	0.178	-1.5	AKT1,AKT2,AKT3,DENND1A,DENND1B,DENND4B,DENND4C,DENND5A,GAPVD1,MADD,MON1A,RAB27A,RAB3GAP1,SBF2,TRAPPC8,ULK1
Chromatin organization	7.19	0.11	0.378	ASH1L,BRD1,CHD4,DMAP1,EHMT2,EP400,EZH2,H3C1,KANSL1,KANSL3,KAT14,KAT6A,KAT7,KDM2B,KDM5A,KMT2A,KMT2D,MBD3,MRGBP,NSD2,PHF2,SETD1B,SETD2,SMARCC1,SMARCC2,SUPT20H,WDR77,YEATS2
Integrin Signaling	7.17	0.119	-0.853	ABL1,AKT1,AKT2,AKT3,ASAP1,BCAR1,BRAF,CTTN,FNBP1,GIT1,MAP2K2,MAP2K4,MAPK3,MPRIP,NCK2,PIK3R4,PIKFYVE,PPP1R12A,PXN,RAPGEF1,RHOT2,SHC1,SOS2,TNK2,WIPF1
Pancreatic Secretion Signaling Pathway	7.06	0.111	0.577	AKT1,AKT1S1,AKT2,AKT3,ARHGEF1,ARHGEF10,ARHGEF11,ARHGEF12,ARHGEF17,ARHGEF18,ARHGEF2,EGFR,MAPK3,MTOR,PIK3R4,PLCB4,PLCL2,PRKAG2,PRKAR1A,PRKAR1B,PRKCI,PRKD3,RPS6KB1,RPTOR,SLC4A7,STXBP1,WNK1
SUMOylation of chromatin organization proteins	6.97	0.197	0.535	CBX4,CBX5,HDAC4,NUP133,NUP153,NUP205,NUP214,NUP50,NUP88,PHC1,POM121,POM121C,RANBP2,TPR
Apoptotic execution phase	6.85	0.231	-1.732	ACIN1,ADD1,APC,BIRC2,CLSPN,DBNL,DFFA,LMNA,MAPT,PLEC,SPTAN1,VIM
Mitotic Prometaphase	6.77	0.117	-3.545	AHCTF1,BUB1,CENPJ,CEP164,CEP192,CEP72,CLASP1,CLASP2,CLIP1,DYNC1LI1,DYNC1LI2,MAPRE1,NEK9,NUMA1,NUP133,PDS5B,PLK4,RANBP2,SPDL1,TUBB,TUBB2A,TUBB2B,TUBB3,TUBB4B
SUMOylation of SUMOylation proteins	6.75	0.286	0.632	NUP133,NUP153,NUP205,NUP214,NUP50,NUP88,POM121,POM121C,RANBP2,TPR
ISG15 antiviral mechanism	6.73	0.189	0.535	EIF4G1,EIF4G3,MAPK3,NEDD4,NUP133,NUP153,NUP205,NUP214,NUP50,NUP88,POM121,POM121C,RANBP2,TPR
PTEN Regulation	6.66	0.133	0.728	AKT1,AKT2,AKT3,CBX4,CHD4,EZH2,HDAC7,LAMTOR1,MAF1,MAPK3,MBD3,MTOR,NEDD4,PHC1,PSMC4,PSMD1,PSMD11,PSMD2,RPTOR,RRAGD
SUMOylation of DNA replication proteins	6.5	0.239	0.302	NUP133,NUP153,NUP205,NUP214,NUP50,NUP88,POM121,POM121C,RANBP2,TOP2B,TPR
ILK Signaling	6.49	0.117	0.894	AKT1,AKT2,AKT3,FERMT2,FLNA,FLNC,FNBP1,IRS1,IRS2,MAP2K4,MAPK3,MTOR,MYC,MYO18A,NCK2,PIK3R4,PPP1R12A,PXN,RHOT2,RICTOR,RPS6KA5,TGFB1I1,VIM
Cellular response to heat stress	6.48	0.158	1.633	AKT1S1,DNAJC2,HSF1,MAPK3,MTOR,NUP133,NUP153,NUP205,NUP214,NUP50,NUP88,POM121,POM121C,RANBP2,RPTOR,TPR
NAP1L1 Transcription Regulation Signaling Pathway	6.48	0.169	0	AKT1,AKT2,AKT3,BIRC2,H3-3A,H3-4,MAPK3,MTOR,MYC,PIK3R4,TUBB,TUBB2A,TUBB2B,TUBB3,TUBB4B
Energy dependent regulation of mTOR by LKB1-AMPK	6.47	0.31	0.333	LAMTOR1,MTOR,PRKAB2,PRKAG2,RPTOR,RRAGD,STRADA,TSC1,TSC2
Metabolism of non-coding RNA	6.47	0.214	0	DDX20,NUP133,NUP153,NUP205,NUP214,NUP50,NUP88,POM121,POM121C,RANBP2,TPR,WDR77
Protein Kinase A Signaling	6.45	0.0884	-0.2	ADD1,ADD2,ADD3,AKAP1,AKAP10,AKAP11,AKAP12,AKAP13,AKAP6,BAD,BRAF,CDC23,FLNA,FLNC,GYS1,H3-3A,H3-4,MAP2K2,MAPK3,PDE3B,PDE4B,PLCB4,PLCL2,PRKAG2,PRKAR1A,PRKAR1B,PRKCI,PRKD3,PTPDC1,PTPN12,PTPN13,PTPN14,PTPN21,PTPRA,PXN
Clathrin-mediated endocytosis	6.36	0.14	-1.886	AAK1,AGFG1,CTTN,DNAJC6,DNM1,EGFR,EPN1,EPN2,EPS15L1,FNBP1,GAPVD1,ITSN2,NECAP1,REPS1,SGIP1,SH3KBP1,SNAP91,SYNJ1
Glioblastoma Multiforme Signaling	6.35	0.123	0.655	AKT1,AKT2,AKT3,APC,EGFR,FNBP1,MAP2K2,MAPK3,MDM2,MTOR,MYC,PIK3R4,PLCB4,PLCL2,RB1,RHOT2,RPS6KB1,SHC1,SOS2,TSC1,TSC2
Polyamine Regulation in Colon Cancer	6.21	0.203	1.732	AKT1,AKT1S1,AKT2,AKT3,APC,BRAF,MAP2K2,MAP2K4,MAPK3,MTOR,MYC,RPTOR
Axonal Guidance Signaling	6.18	0.0793	#NUM!	ABL1,ABLIM1,AKT1,AKT2,AKT3,ARHGEF11,ARHGEF12,BAIAP2,BCAR1,DPYSL2,DPYSL5,FARP2,GIT1,KLC1,LIMK1,MAP2K2,MAPK3,NCK2,PIK3R4,PLCB4,PLCL2,PRKAG2,PRKAR1A,PRKAR1B,PRKCI,PRKD3,PXN,RTN4,SHANK2,SHC1,SOS2,SRGAP1,SRGAP2,TUBB,TUBB2A,TUBB2B,TUBB3,TUBB4B,UNC5A,UNC5C,WIPF1
FLT3 Signaling in Hematopoietic Progenitor Cells	6.16	0.171	1.604	AKT1,AKT2,AKT3,BAD,GAB2,MAP2K2,MAPK3,MTOR,PIK3R4,RPS6KA3,RPS6KA5,RPS6KB1,SHC1,SOS2
Thrombin Signaling	6.1	0.108	-0.447	AKT1,AKT2,AKT3,ARHGEF1,ARHGEF10,ARHGEF11,ARHGEF12,ARHGEF17,ARHGEF18,ARHGEF2,EGFR,FNBP1,MAP2K2,MAPK3,MPRIP,PIK3R4,PLCB4,PLCL2,PPP1R12A,PRKCI,PRKD3,RHOT2,RPS6KB1,SHC1
Myelination Signaling Pathway	5.92	0.0915	0.365	AKT1,AKT1S1,AKT2,AKT3,APC,ARHGAP1,ARHGAP12,ARHGAP35,BRAF,EGFR,FASN,HDAC4,HDAC7,IRS1,MAP2K2,MAPK3,MTOR,NDRG1,PIK3R4,PRKAG2,PRKAR1A,PRKAR1B,PTPRA,RAPGEF2,RPS6KB1,RPTOR,SOS2,TSC1,TSC2,ZEB2
Glucose metabolism	5.9	0.163	-0.535	ALDOC,GAPDH,NUP133,NUP153,NUP205,NUP214,NUP50,NUP88,PGK1,POM121,POM121C,RANBP2,TPI1,TPR
Glioma Signaling	5.73	0.133	0.577	ABL1,AKT1,AKT2,AKT3,EGFR,HDAC4,HDAC7,MAP2K2,MAPK3,MDM2,MTOR,PIK3R4,PRKCI,PRKD3,RB1,SHC1,SOS2
Signaling by Rho Family GTPases	5.72	0.0974	-1.633	ARHGEF1,ARHGEF10,ARHGEF11,ARHGEF12,ARHGEF17,ARHGEF18,ARHGEF2,BAIAP2,CLIP1,FNBP1,LIMK1,MAP2K2,MAP2K4,MAP3K20,MAP3K21,MAPK3,NEDD4,PIK3R4,PIKFYVE,PKN1,PPP1R12A,PRKCI,RHOT2,STMN1,VIM,WIPF1
MicroRNA Biogenesis Signaling Pathway	5.71	0.112	1.147	ABL1,AHCTF1,AKT1,AKT2,AKT3,EGFR,MAPK3,MTCL1,MTOR,MYC,NUP133,NUP153,NUP205,NUP214,NUP50,NUP88,PIK3R4,POM121,POM121C,RPS6KB1,TPR
SUMOylation of DNA damage response and repair proteins	5.7	0.169	0.277	CBX4,HDAC7,NUP133,NUP153,NUP205,NUP214,NUP50,NUP88,PHC1,POM121,POM121C,RANBP2,TPR
Docosahexaenoic Acid (DHA) Signaling	5.7	0.0996	0.6	AKT1,AKT1S1,AKT2,AKT3,BAD,BRAF,EIF2AK3,MAP2K2,MAPK3,MTOR,PIK3R4,PLCB4,PLCL2,PRKAB2,PRKAG2,PRKAR1A,PRKAR1B,PRKCI,PRKD3,RPS6KB1,RPTOR,SPTBN1,STXBP1,SYNJ1,ULK1
Epithelial Adherens Junction Signaling	5.67	0.12	-1.606	AFDN,AKT1,AKT2,AKT3,ARHGAP35,ARHGEF17,BAIAP2,CTNNA2,CTNND1,EGFR,FARP2,FRMD6,LIMK1,NANOS1,NECTIN2,PRKAB2,PRKAG2,RAPGEF1,TNS1
ERK/MAPK Signaling	5.65	0.105	0.426	BAD,BCAR1,BRAF,ELF1,H3-3A,H3-4,KSR1,MAP2K2,MAPK3,MKNK2,MYC,PIK3R4,PPP1R12A,PPP1R14A,PRKAG2,PRKAR1A,PRKAR1B,PRKCI,PXN,RAPGEF1,RPS6KA5,SHC1,SOS2
PIP3 activates AKT signaling	5.6	0.124	1.886	AKT1,AKT1S1,AKT2,AKT3,BAD,EGFR,FOXO3,FRS2,GAB1,GAB2,IRS1,IRS2,MAPK3,MDM2,MTOR,RICTOR,STRN,TSC2
CSDE1 Signaling Pathway	5.59	0.196	0.302	AKT1,AKT2,AKT3,CTTN,DCP1A,EDC4,HNRNPC,MYC,PUM1,TRIO,VIM
EGF Signaling	5.59	0.196	2.111	AKT1,AKT2,AKT3,EGFR,MAP2K4,MAPK3,MTOR,PIK3R4,RPS6KB1,SHC1,SOS2
Neuregulin Signaling	5.55	0.136	1.291	AKT1,AKT2,AKT3,BAD,EGFR,ERBIN,MAP2K2,MAPK3,MTOR,MYC,PRKCI,PRKD3,RPS6,RPS6KB1,SHC1,SOS2
Acute Myeloid Leukemia Signaling	5.54	0.152	0.832	AKT1,AKT2,AKT3,BAD,BRAF,JUP,MAP2K2,MAP2K4,MAPK3,MTOR,MYC,PIK3R4,RPS6KB1,SOS2
G alpha (12/13) signalling events	5.51	0.163	-1.941	AKAP13,ARHGEF1,ARHGEF10,ARHGEF11,ARHGEF12,ARHGEF17,ARHGEF18,ARHGEF2,FGD1,PLEKHG2,PLEKHG5,SOS2,TRIO
NGF Signaling	5.41	0.132	0	AKT1,AKT2,AKT3,GAB1,MAP2K2,MAP2K4,MAP3K4,MAP3K7,MAPK3,PIK3R4,RPS6KA3,RPS6KA5,RPS6KB1,SHC1,SOS2,TRIO
Telomerase Signaling	5.38	0.139	0.577	ABL1,AKT1,AKT2,AKT3,EGFR,ELF1,HDAC4,HDAC7,MAP2K2,MAPK3,MYC,PIK3R4,RB1,SHC1,SOS2
RHOA Signaling	5.32	0.13	-1.291	ARHGAP1,ARHGAP12,ARHGAP35,ARHGEF1,ARHGEF11,ARHGEF12,BAIAP2,LIMK1,MPRIP,NEDD4,PIKFYVE,PKN1,PLEKHG5,PPP1R12A,RAPGEF2,RTKN
Non-Small Cell Lung Cancer Signaling	5.31	0.146	0.632	ABL1,AKT1,AKT2,AKT3,BAD,EGFR,FOXO3,HDAC4,HDAC7,MAP2K2,MAPK3,PIK3R4,RB1,SOS2
Endometrial Cancer Signaling	5.28	0.183	-0.302	AKT1,AKT2,AKT3,BAD,CTNNA2,FOXO3,MAP2K2,MAPK3,MYC,PIK3R4,SOS2
Deubiquitination	5.28	0.0943	-2.6	APC,ASXL2,BABAM1,BIRC2,CLSPN,CYLD,FOXK1,FOXK2,MAP3K7,MDM2,MDM4,MYC,NFRKB,OTUD5,PSMC4,PSMD1,PSMD11,PSMD2,TAB1,USP10,USP24,USP34,USP5,USP8,VCPIP1
Activation of NMDA receptors and postsynaptic events	5.21	0.153	-2.309	DLG1,GIT1,MAPK3,MAPT,PRKAB2,PRKAG2,PRKAR1A,PRKAR1B,RPS6KA3,TUBB2A,TUBB2B,TUBB3,TUBB4B
Melanoma Signaling	5.2	0.2	0.632	AKT1,AKT2,AKT3,BAD,BRAF,MAP2K2,MAPK3,MDM2,PIK3R4,RB1
RHO GTPases Activate Formins	5.2	0.121	-2.5	AHCTF1,BUB1,CLASP1,CLASP2,CLIP1,DYNC1LI1,DYNC1LI2,MAPRE1,MRTFA,NUP133,RANBP2,SPDL1,SRGAP2,TUBB2A,TUBB2B,TUBB3,TUBB4B
Circadian Rhythm Signaling	5.13	0.0926	#NUM!	AKT1S1,BRAF,CACNA1C,EIF4EBP2,H3-3A,H3-4,HSF1,MAP2K2,MAP2K4,MAPK3,MDM2,MKNK2,MTOR,MYC,PLCB4,PLCL2,PRKAB2,PRKAG2,PRKAR1A,PRKAR1B,PRKCI,PRKD3,RPS6KA5,RPTOR,SMARCC2
Kinesins	5.13	0.177	-3.162	KIF13B,KIF1A,KIF1B,KIF21A,KIF5B,KIF5C,KLC1,TUBB2A,TUBB2B,TUBB3,TUBB4B
Cell Cycle Checkpoints	5.08	0.0919	-2.2	AHCTF1,BABAM1,BUB1,CDC23,CLASP1,CLASP2,CLIP1,CLSPN,DYNC1LI1,DYNC1LI2,EXO1,H3-4,MAPRE1,MDM2,MDM4,NSD2,NUP133,ORC6,PSMC4,PSMD1,PSMD11,PSMD2,RANBP2,SPDL1,WEE1
Ovarian Cancer Signaling	5.03	0.113	0.535	ABL1,AKT1,AKT2,AKT3,APC,BRAF,EGFR,HDAC4,HDAC7,MAP2K2,MAPK3,MTOR,PIK3R4,PRKAG2,PRKAR1A,PRKAR1B,RB1,RPS6KB1
Formation of WDR5-containing histone-modifying complexes	5	0.214	-1.667	BOD1L1,KANSL1,KANSL3,KAT14,KMT2A,KMT2D,PHF20L1,SETD1B,YEATS2
HGF Signaling	4.96	0.122	-0.775	AKT1,AKT2,AKT3,ELF1,GAB1,MAP2K2,MAP2K4,MAP3K4,MAP3K7,MAPK3,PIK3R4,PRKCI,PRKD3,PXN,RAPGEF1,SOS2
Leptin Signaling in Obesity	4.94	0.156	1.134	AKT1,AKT2,AKT3,MAP2K2,MAPK3,PDE3B,PIK3R4,PLCB4,PLCL2,PRKAG2,PRKAR1A,PRKAR1B
Endocannabinoid Cancer Inhibition Pathway	4.91	0.116	-0.243	AKT1,AKT1S1,AKT2,AKT3,BAD,MAP2K2,MAP2K4,MAPK3,MTOR,MYC,PIK3R4,PRKAB2,PRKAG2,PRKAR1A,PRKAR1B,RPTOR,VIM
Thyroid Cancer Signaling	4.88	0.154	0.577	AKT1,AKT2,AKT3,BRAF,IRS1,IRS2,MAP2K2,MAPK3,MTOR,MYC,PIK3R4,SHC1
RAF/MAP kinase cascade	4.88	0.0916	-0.447	BRAF,DAB2IP,DLG1,EGFR,FRS2,IRS1,IRS2,KSR1,MAP2K2,MAPK3,MARK3,NCAM1,PEA15,PSMC4,PSMD1,PSMD11,PSMD2,PTPRA,RALGDS,RAPGEF2,RASAL2,SHC1,SPTAN1,SPTBN1
Synaptogenesis Signaling Pathway	4.85	0.0854	0	AFDN,AKT1,AKT2,AKT3,BAD,BRAF,CLASP2,CTNND1,EIF4EBP2,FARP1,ITSN2,LIMK1,MAP1B,MAPK3,MAPT,MARCKS,MTOR,NAP1L4,PIK3R4,PRKAG2,PRKAR1A,PRKAR1B,RAPGEF1,RPS6KB1,SHC1,SOS2,STXBP1
Chronic Myeloid Leukemia Signaling	4.84	0.089	0.2	ABL1,AKT1,AKT1S1,AKT2,AKT3,BAD,FOXO3,GAB2,HDAC4,HDAC7,MAP2K2,MAPK3,MDM2,MTOR,MYC,PIK3R4,PLCB4,PLCL2,PRKAB2,PRKAG2,PTPN13,RB1,RPTOR,SOS2,ULK1
Gap Junction Signaling	4.83	0.0836	-0.784	AKT1,AKT2,AKT3,CTTN,DBN1,DLG1,EGFR,KCNQ2,MAP2K2,MAP2K4,MAPK3,MYC,PIK3R4,PLCB4,PLCL2,PRKAG2,PRKAR1A,PRKAR1B,PRKCI,PRKD3,SMARCC2,SOS2,TUBB,TUBB2A,TUBB2B,TUBB3,TUBB4B,YBX3
RNA Polymerase II Transcription	4.8	0.113	2.668	AFF4,CTR9,FIP1L1,GTF2F1,IWS1,MLLT1,NELFA,PAF1,PAPOLA,RTF1,SLU7,SRSF6,SSRP1,SUPT6H,THOC5,UPF3B,ZC3H11A
Serotonin Receptor Signaling	4.78	0.0745	-1.029	AKT1,AKT2,AKT3,ARFGEF1,ARFGEF2,BRAF,CACNA1C,FNBP1,FOXO3,GAP43,H3-3A,H3-4,KCNQ2,MAP2K2,MAP2K4,MAPK3,MAPT,MPRIP,MTOR,MYC,PIK3R4,PLCB4,PLCL2,PPP1R12A,PRKAG2,PRKAR1A,PRKAR1B,PRKCI,PRKD3,RAB27A,RB1,RHOT2,RPS6KA3,RPS6KB1,STIM2
ERBB Signaling	4.77	0.14	0.832	AKT1,EGFR,MAP2K2,MAP2K4,MAPK3,MTOR,NCK2,PIK3R4,PRKCI,PRKD3,RPS6KB1,SHC1,SOS2
PTEN Signaling	4.76	0.113	-0.728	AKT1,AKT2,AKT3,BAD,BCAR1,CNKSR3,EGFR,FOXO3,INPPL1,MAP2K2,MAPK3,MAST2,RPS6KB1,SHARPIN,SHC1,SOS2,SYNJ1
WNK Renal Signaling Pathway	4.76	0.131	0.302	AKT1,AKT2,AKT3,BIRC2,CDC23,IRS1,IRS2,MDM2,NEDD4,PIK3R4,PRKCI,PRKD3,RPS6KA5,WNK1
Mitotic G2-G2/M phases	4.71	0.1	-3.441	CENPJ,CEP164,CEP192,CEP72,CLASP1,LIN52,MAPRE1,MYBL2,PLK4,PPP1R12A,PSMC4,PSMD1,PSMD11,PSMD2,TUBB,TUBB2A,TUBB2B,TUBB3,TUBB4B,WEE1
Signaling by NTRK1 (TRKA)	4.71	0.148	-0.577	BRAF,DNM1,FRS2,IRS1,IRS2,MAP2K2,MAPK3,RALGDS,RAPGEF1,RPS6KA3,RPS6KA5,SHC1
IL-3 Signaling	4.71	0.148	0.577	AKT1,AKT2,AKT3,BAD,GAB2,MAP2K2,MAPK3,PIK3R4,PRKCI,PRKD3,RAPGEF1,SHC1
Sertoli Cell-Germ Cell Junction Signaling Pathway (Enhanced)	4.64	0.0932	0	AFDN,AKT1,AKT2,AKT3,BCAR1,CTNNA2,CTNND1,CXADR,JUP,MAP2K2,MAP2K4,MAP3K4,MAP3K7,MAPK3,NECTIN2,PIK3R4,PRKAB2,PRKAG2,PRKAR1A,PRKAR1B,SORBS1,TAB1
Pancreatic Adenocarcinoma Signaling	4.6	0.12	1.155	ABL1,AKT1,AKT2,AKT3,BAD,EGFR,HDAC4,HDAC7,MAP2K2,MAP2K4,MAPK3,MDM2,PIK3R4,RALGDS,RB1
Ephrin A Signaling	4.59	0.114	-1.5	AKT1,AKT2,AKT3,ARHGAP35,BRAF,EGFR,GIT1,LIMK1,MAP2K2,MAPK3,NCK2,PIK3R4,PRKAG2,PRKAR1A,PRKAR1B,TSC2
Cilium Assembly	4.59	0.098	-3.9	ARL3,ASAP1,ATAT1,C2CD3,CENPJ,CEP164,CEP192,CEP72,CEP97,CLASP1,EXOC4,EXOC7,GBF1,MAPRE1,PLK4,TUBB,TUBB2A,TUBB2B,TUBB3,TUBB4B
Intra-Golgi and retrograde Golgi-to-ER traffic	4.59	0.098	-3.441	ARFGAP2,ARFGAP3,BICD1,DYNC1LI1,DYNC1LI2,GBF1,GOLGA4,KIF13B,KIF1A,KIF1B,KIF21A,KIF5B,KIF5C,KLC1,NAA30,RAB3GAP1,TUBB2A,TUBB2B,TUBB3,TUBB4B
Remodeling of Epithelial Adherens Junctions	4.55	0.155	#NUM!	APC,CLIP1,CTNNA2,CTNND1,DNM1,MAPRE1,TUBB,TUBB2A,TUBB2B,TUBB3,TUBB4B
Semaphorin Signaling in Neurons	4.54	0.169	#NUM!	ARHGAP1,ARHGEF12,CRMP1,DPYSL2,DPYSL3,DPYSL5,FNBP1,LIMK1,MAPK3,RHOT2
TP53 Regulates Metabolic Genes	4.49	0.141	1.155	AKT1,AKT2,AKT3,GSR,LAMTOR1,MTOR,PRKAB2,PRKAG2,RPTOR,RRAGD,TSC1,TSC2
ROBO SLIT Signaling Pathway	4.47	0.117	-2.324	ABL1,AKT1,AKT2,AKT3,CABLES1,CTNND1,GIT1,MYO9B,NCK2,NEDD4,PRKAG2,PRKAR1A,PRKAR1B,SRGAP1,SRGAP2
Endocannabinoid Developing Neuron Pathway	4.47	0.117	1.732	AKT1,AKT1S1,AKT2,AKT3,BRAF,MAP2K2,MAP2K4,MAPK3,MTOR,PIK3R4,PRKAG2,PRKAR1A,PRKAR1B,RAP1GAP,RPTOR
Regulation of TP53 Expression and Degradation	4.44	0.211	2.828	AKT1,AKT2,AKT3,DAXX,MDM2,MDM4,MTOR,RICTOR
S Phase	4.43	0.13	-0.277	AKT1,AKT2,AKT3,CABLES1,LIN52,MYC,PDS5B,PSMC4,PSMD1,PSMD11,PSMD2,RB1,WEE1
Regulation of the Epithelial Mesenchymal Transition by Growth Factors Pathway	4.38	0.0979	-0.229	AKT1,AKT2,AKT3,BRAF,EGFR,FRS2,GAB1,HSF1,MAP2K2,MAP2K4,MAP3K7,MAPK3,MTOR,PIK3R4,SHC1,SOS2,TAB1,VIM,ZEB2
Melatonin Signaling	4.38	0.149	-1.265	BRAF,MAP2K2,MAP2K4,MAPK3,PLCB4,PLCL2,PRKAG2,PRKAR1A,PRKAR1B,PRKCI,PRKD3
Inhibition of ARE-Mediated mRNA Degradation Pathway	4.36	0.105	0.277	AKT1,AKT2,AKT3,CNOT3,DCP1A,EDC4,MAP3K7,MAPK3,PAPOLA,PRKAG2,PRKAR1A,PRKAR1B,PSMC4,PSMD1,PSMD11,PSMD2,ZFP36L2
Prostate Cancer Signaling	4.36	0.121	0.535	ABL1,AKT1,AKT2,AKT3,BAD,HDAC4,HDAC7,MAP2K2,MAPK3,MDM2,MTOR,PIK3R4,RB1,SOS2
Signaling by ERBB2	4.35	0.18	1	AKT1,AKT2,AKT3,EGFR,ERBIN,GAB1,PTPN12,SHC1,USP8
Mitotic G1 phase and G1/S transition	4.32	0.114	0.258	ABL1,AKT1,AKT2,AKT3,CABLES1,LIN52,MYBL2,MYC,ORC6,PSMC4,PSMD1,PSMD11,PSMD2,RB1,WEE1
Regulation of TP53 Activity through Acetylation	4.26	0.233	1.89	AKT1,AKT2,AKT3,BRD1,CHD4,KAT6A,MBD3
UFMylation Signaling Pathway	4.22	0.156	-1.667	AKT1,AKT2,AKT3,EIF4G1,EIF4G3,H3-3A,H3-4,MDM2,MYC,UFL1
Amyloid Processing	4.21	0.173	#NUM!	AKT1,AKT2,AKT3,MAPK3,MAPT,MARK1,PRKAG2,PRKAR1A,PRKAR1B
Cargo recognition for clathrin-mediated endocytosis	4.21	0.124	-1.387	AAK1,AGFG1,EGFR,EPN1,EPN2,EPS15L1,GRK2,ITSN2,NECAP1,REPS1,SGIP1,SH3KBP1,SNAP91
PI3K/AKT Signaling	4.2	0.095	1.5	AKT1,AKT2,AKT3,BAD,FOXO3,GAB1,GAB2,GYS1,INPPL1,MAP2K2,MAPK3,MDM2,MTOR,RPS6KB1,SHC1,SOS2,SYNJ1,TSC1,TSC2
KEAP1-NFE2L2 pathway	4.16	0.105	-0.258	AKT1,AKT2,AKT3,EIF2AK3,PI4K2A,PI4KB,PIK3R4,PLK4,PRKCI,PSMC4,PSMD1,PSMD11,PSMD2,RPS6KB1,STK10,UBXN7
Ephrin Receptor Signaling	4.14	0.0941	-0.471	ABI1,ABL1,AKT1,AKT2,AKT3,BCAR1,LIMK1,MAP2K2,MAP4K4,MAPK3,NCK2,PTPN13,PXN,RAPGEF1,SH2D3C,SHC1,SORBS1,SOS2,WIPF1
Factors involved in megakaryocyte development and platelet production	4.1	0.129	-0.577	ABL1,AKAP1,AKAP10,CABLES1,CABLES2,CARMIL1,CBX5,DOCK11,PRKAR1A,PRKAR1B,SH2B3,WEE1
PI3K Cascade	3.96	0.182	0.707	AKT2,FRS2,GAB1,GAB2,IRS1,IRS2,PDE3B,PIK3R4
Aggrephagy	3.96	0.182	-2.646	DYNC1LI1,DYNC1LI2,HSF1,TUBB2A,TUBB2B,TUBB3,TUBB4B,VIM
Deadenylation-dependent mRNA decay	3.95	0.161	-0.333	CNOT3,DCP1A,DCP1B,EDC4,EIF4B,EIF4G1,HBS1L,PATL1,TNKS1BP1
MSP-RON Signaling in Cancer Cells Pathway	3.92	0.105	-0.535	AKT1,AKT2,AKT3,BRAF,EGFR,ELF1,FLNA,MAP2K2,MAPK3,MTOR,MYC,PIK3R4,RPS6KA3,SOS2,VIM
MHC class II antigen presentation	3.89	0.109	-3.606	AP1G1,DNM1,DYNC1LI1,DYNC1LI2,KIF5B,KIF5C,KLC1,SEC24A,SEC24B,SEC31A,TUBB2A,TUBB2B,TUBB3,TUBB4B
Role of NFAT in Cardiac Hypertrophy	3.88	0.0873	-0.243	AKT1,AKT2,AKT3,CACNA1C,HDAC4,HDAC7,MAP2K2,MAP2K4,MAP3K7,MAPK3,PIK3R4,PLCB4,PLCL2,PRKAG2,PRKAR1A,PRKAR1B,PRKCI,PRKD3,SHC1,SOS2
Leukocyte Extravasation Signaling	3.88	0.0928	-0.728	ABL1,AFDN,ARHGAP1,ARHGAP12,ARHGAP35,BCAR1,CTNNA2,CTNND1,CTTN,MAP2K2,MAP2K4,MAP3K4,PIK3R4,PRKCI,PRKD3,PXN,RAP1GAP,WIPF1
Apelin Endothelial Signaling Pathway	3.85	0.103	0.775	AKT1,AKT2,AKT3,HDAC4,MAP2K2,MAP2K4,MAPK3,MTOR,PIK3R4,PLCB4,PRKAB2,PRKAG2,PRKCI,PRKD3,RPS6KB1
Cancer Drug Resistance by Drug Efflux	3.83	0.155	1.667	AKT1,AKT2,AKT3,BRAF,FOXO3,MAP2K2,MAPK3,MDM2,YBX1
Apelin Pancreas Signaling Pathway	3.82	0.174	0	EIF2AK3,MAP2K4,PDE3B,PIK3R4,PRKAB2,PRKAG2,PRKAR1A,PRKAR1B
TR/RXR Activation	3.78	0.107	0.832	ACACA,AKT1,AKT2,AKT3,FASN,H3-3A,H3-4,MDM2,MED1,MTOR,NCOA3,PDE3B,PIK3R4,RPS6KB1
Tight Junction Signaling	3.76	0.0939	#NUM!	AFDN,AKT1,AKT2,AKT3,ARHGEF2,CNKSR3,HSF1,MARK2,MYO18A,NECTIN2,PRKAG2,PRKAR1A,PRKAR1B,PRKCI,SAFB,SPTAN1,YBX3
Erythropoietin Signaling Pathway	3.76	0.0939	0.728	AKT1,AKT2,AKT3,BAD,BIRC2,FOXO3,IRS2,MAP2K2,MAPK3,MDM2,MTOR,PIK3R4,PRKCI,PRKD3,RPS6KB1,SHC1,SOS2
Cholecystokinin/Gastrin-mediated Signaling	3.72	0.111	-0.277	BCAR1,EGFR,FNBP1,MAP2K2,MAP2K4,MAPK3,PLCB4,PRKCI,PRKD3,PXN,RHOT2,SHC1,SOS2
COPI-mediated anterograde transport	3.71	0.118	-2.714	ANK2,ARFGAP2,ARFGAP3,DYNC1LI1,DYNC1LI2,GBF1,SPTAN1,SPTBN1,TUBB2A,TUBB2B,TUBB3,TUBB4B
mRNA 3 Prime End Processing Signaling Pathway	3.71	0.118	1.155	CNOT3,EIF4G1,EIF4G3,FIP1L1,H3-3A,H3-4,HNRNPC,HNRNPK,MAPK3,MYC,PAPOLA,WNK1
ERK5 Signaling	3.68	0.135	0.632	AKT1,BAD,EGFR,FOXO3,GAB1,MYC,RPS6KA3,RPS6KA5,RPS6KB1,WNK1
P2Y Purinergic Receptor Signaling Pathway	3.68	0.104	-1.069	AKT1,AKT2,AKT3,MAP2K2,MAPK3,MYC,PIK3R4,PLCB4,PLCL2,PRKAG2,PRKAR1A,PRKAR1B,PRKCI,PRKD3
Estrogen Receptor Signaling	3.66	0.0706	-0.186	AKT1,AKT2,AKT3,BAD,CACNA1C,EGFR,FOXO3,LIMK1,MAP2K2,MAPK3,MED1,MPRIP,MTOR,MYC,NCOA3,PIK3R4,PLCB4,PLCL2,PPP1R12A,PRKAB2,PRKAG2,PRKAR1A,PRKAR1B,PRKCI,PRKD3,RPS6KB1,SHC1,SOS2,THRAP3
Adrenomedullin signaling pathway	3.66	0.0891	-0.243	AKT1,AKT2,AKT3,BAD,BRAF,KCNQ2,MAP2K2,MAP2K4,MAPK3,PIK3R4,PLCB4,PLCL2,PRKAG2,PRKAR1A,PRKAR1B,SHC1,SMARCC2,SOS2
Regulation of endogenous retroelements	3.63	0.115	0	CBX5,CHD4,EHMT2,MBD3,MORC2,PPHLN1,RBM7,SMARCC1,SMARCC2,TASOR,TRIM28,ZNF778
PFKFB4 Signaling Pathway	3.62	0.163	0	MAP2K2,MAP2K4,MAPK3,NCOA3,PRKAG2,PRKAR1A,PRKAR1B,RPS6KA5
Type II Diabetes Mellitus Signaling	3.62	0.0987	0.535	AKT1,AKT2,AKT3,CACNA1C,IRS1,IRS2,MAP2K4,MAP3K7,MAPK3,MTOR,PIK3R4,PRKAB2,PRKAG2,PRKCI,PRKD3
Fc Epsilon RI Signaling	3.61	0.108	-0.832	AKT1,AKT2,AKT3,GAB1,INPPL1,MAP2K2,MAP2K4,MAPK3,PIK3R4,PRKCI,PRKD3,SOS2,SYNJ1
Nitric Oxide Signaling in the Cardiovascular System	3.61	0.108	0.277	AKT1,AKT2,AKT3,CACNA1C,MAP2K2,MAPK3,PDE3B,PIK3R4,PRKAG2,PRKAR1A,PRKAR1B,PRKCI,PRKD3
GDNF Family Ligand-Receptor Interactions	3.58	0.132	-0.333	FRS2,GAB1,IRS1,IRS2,MAP2K2,MAP2K4,MAPK3,PIK3R4,SHC1,SOS2
Regulation of eIF4 and p70S6K Signaling	3.57	0.0904	1.155	AKT1,AKT2,AKT3,EIF3G,EIF4EBP2,EIF4G1,EIF4G3,IRS1,MAP2K2,MAPK3,MTOR,PIK3R4,RPS20,RPS6,RPS6KB1,SHC1,SOS2
Actin Cytoskeleton Signaling	3.56	0.0826	-1.414	APC,ARHGAP35,ARHGEF1,ARHGEF12,BAIAP2,BCAR1,FGD1,FLNA,GIT1,LIMK1,MAP2K2,MAPK3,MPRIP,MYO18A,PIK3R4,PPP1R12A,PXN,SHC1,SOS2,TRIO
NAFLD Signaling Pathway	3.56	0.0848	0.688	ACACA,AKT1,AKT1S1,AKT2,AKT3,EIF2AK3,FASN,FOXO3,GYS1,IRS1,IRS2,MAP2K4,MAP3K7,MTOR,PIK3R4,PRKAB2,PRKAG2,RPTOR,ULK1
Opioid Signaling Pathway	3.53	0.0783	0.218	AKT1,AKT2,AKT3,BAD,BRAF,CACNA1C,GRK2,MAP2K2,MAP2K4,MAPK3,MYC,OGFR,PRKAG2,PRKAR1A,PRKAR1B,PRKCI,PRKD3,RGS12,RPS6KA3,RPS6KA5,RPS6KB1,SOS2
Signaling by VEGF	3.52	0.112	1.732	ABI1,AKT1,AKT2,AKT3,BAIAP2,BCAR1,CTNND1,JUP,MTOR,NCK2,PXN,RICTOR
IL-8 Signaling	3.51	0.0865	-0.243	AKT1,AKT2,AKT3,BRAF,EGFR,FNBP1,LIMK1,MAP2K2,MAP2K4,MAP4K4,MAPK3,MTOR,PIK3R4,PRKCI,PRKD3,RAB11FIP2,RHOT2,RPS6KB1
Role of Tissue Factor in Cancer	3.51	0.0865	1.886	AKT1,AKT2,AKT3,BRAF,EGFR,FLNC,LIMK1,MAP2K2,MAP2K4,MAP3K7,MAPK3,MTOR,PIK3R4,PXN,RB1,RPS6KA3,RPS6KA5,RPS6KB1
Semaphorin interactions	3.5	0.141	-1	ARHGAP35,ARHGEF11,ARHGEF12,CRMP1,DPYSL2,DPYSL3,DPYSL5,FARP2,LIMK1
Thrombopoietin Signaling	3.5	0.141	-0.333	GAB2,IRS2,MAP2K2,MAPK3,MYC,PIK3R4,PRKCI,PRKD3,SHC1
p38 MAPK Signaling	3.47	0.105	0	DAXX,EEF2K,H3-3A,H3-4,MAP2K4,MAP3K7,MAPT,MKNK2,MYC,RPS6KA3,RPS6KA5,RPS6KB1,TAB1
IL-7 Signaling Pathway	3.45	0.127	1	AKT1,AKT2,AKT3,BAD,FOXO3,MAPK3,MYC,PIK3R4,SHC1,SOS2
Oxytocin Signaling Pathway	3.44	0.0772	0.426	AKT1,AKT2,AKT3,CACNA1C,EGFR,MAP2K4,MAPK3,MPRIP,MYO18A,PIK3R4,PLCB4,PPP1R12A,PPP1R14A,PRKAB2,PRKAG2,PRKAR1A,PRKAR1B,PRKCI,PRKD3,SHC1,SMARCC2,SOS2
Signaling by EGFR	3.38	0.151	0.707	EGFR,EPN1,EPS15L1,GAB1,PTPN12,PXN,SH3KBP1,SHC1
Colorectal Cancer Metastasis Signaling	3.34	0.0775	0	AKT1,AKT2,AKT3,APC,APPL1,BAD,BRAF,EGFR,FNBP1,GRK2,MAP2K2,MAP2K4,MAPK3,MYC,PIK3R4,PRKAG2,PRKAR1A,PRKAR1B,RALGDS,RHOT2,SOS2
Death Receptor Signaling	3.31	0.113	0.333	ACIN1,BIRC2,DAXX,DFFA,LIMK1,LMNA,MAP2K4,MAP4K4,PARP4,SPTAN1,TANK
VEGF Signaling	3.31	0.113	1.265	AKT1,AKT2,AKT3,BAD,FOXO3,MAP2K2,MAPK3,PIK3R4,PXN,SHC1,SOS2
PPARα/RXRα Activation	3.31	0.0859	0	FASN,IRS1,MAP2K2,MAP2K4,MAP3K7,MAP4K4,MAPK3,MED1,NCOA3,PLCB4,PLCL2,PRKAB2,PRKAG2,PRKAR1A,PRKAR1B,SHC1,SOS2
Protein Sorting Signaling Pathway	3.28	0.0884	-2.138	AP1G1,ARFGEF1,ARFGEF2,CLINT1,GOLGA4,PI4K2A,PI4KB,PRKAG2,PRKAR1A,PRKAR1B,SEC24A,SEC24B,SEC31A,SNX6,WASHC2A,WASHC2C
UVA-Induced MAPK Signaling	3.27	0.112	-0.378	EGFR,MAP2K4,MAPK3,MTOR,PARP4,PIK3R4,PLCB4,PLCL2,RPS6KA3,RPS6KA5,RPS6KB1
G Beta Gamma Signaling	3.27	0.1	0.832	AKT1,AKT2,AKT3,CACNA1C,EGFR,MAPK3,PRKAG2,PRKAR1A,PRKAR1B,PRKCI,PRKD3,SHC1,SOS2
Melanocyte Development and Pigmentation Signaling	3.24	0.111	-0.302	MAP2K2,MAPK3,PIK3R4,PRKAG2,PRKAR1A,PRKAR1B,RPS6KA3,RPS6KA5,RPS6KB1,SHC1,SOS2
PI Metabolism	3.23	0.119	0	INPPL1,MTMR14,PI4K2A,PI4KB,PIK3R4,PIKFYVE,PLEKHA6,PTPN13,SBF2,SYNJ1
RHO GTPases Activate WASPs and WAVEs	3.23	0.163	-1.89	ABI1,ABL1,BAIAP2,MAPK3,NCKIPSD,WIPF1,WIPF3
CNTF Signaling	3.22	0.143	0.707	AKT1,MAP2K2,MAPK3,MTOR,PIK3R4,RPS6KA3,RPS6KA5,RPS6KB1
TBC/RABGAPs	3.16	0.159	-1.89	RABEP1,TBC1D10B,TBC1D16,TBC1D17,TSC1,TSC2,ULK1
BER (Base Excision Repair) Pathway	3.16	0.159	0.378	HUWE1,LIG1,MAP2K2,MAP2K4,MAPK3,RFC1,UNG
Neurexins and neuroligins	3.16	0.14	-2.121	DBNL,EPB41L1,HOMER3,PDLIM5,SHANK1,SHANK2,SHARPIN,STXBP1
Superpathway of Inositol Phosphate Compounds	3.16	0.0788	-0.5	ALPL,INPPL1,PI4K2A,PI4KB,PIK3R4,PIKFYVE,PLCB4,PLPPR4,PPFIA3,PPIP5K2,PPP1R12A,PPP1R14A,PRUNE1,PTPN12,PTPN13,PTPN21,PTPRA,SYNJ1,TNS3
CXCR4 Signaling	3.16	0.0893	-0.258	AKT1,AKT2,AKT3,ARHGEF11,BCAR1,FNBP1,MAP2K2,MAP2K4,MAPK3,PIK3R4,PLCB4,PRKCI,PRKD3,PXN,RHOT2
VEGF Family Ligand-Receptor Interactions	3.15	0.116	0	AKT1,AKT2,AKT3,MAP2K2,MAPK3,PIK3R4,PRKCI,PRKD3,SHC1,SOS2
Dilated Cardiomyopathy Signaling Pathway	3.15	0.0927	-1.387	AKT1,AKT2,AKT3,BAD,CACNA1C,GAB1,KDM5A,LMNA,MAPK3,MTOR,MYO18A,PRKAG2,PRKAR1A,PRKAR1B
PDGF Signaling	3.11	0.115	0	ABL1,INPPL1,MAP2K2,MAP2K4,MAPK3,MYC,PIK3R4,SHC1,SOS2,SYNJ1
Mouse Embryonic Stem Cell Pluripotency	3.09	0.107	-0.302	AKT1,AKT2,AKT3,APC,MAP2K2,MAP3K7,MAPK3,MYC,PIK3R4,SOS2,TAB1
Oxidative Stress Induced Senescence	3.07	0.114	0.632	CBX4,EZH2,MAP2K4,MAP4K4,MAPK3,MDM2,MDM4,MINK1,PHC1,TNIK
M-decay: degradation of maternal mRNAs by maternally stored factors	3.05	0.152	-0.378	CNOT3,EIF4B,EIF4G1,KDM5A,TNKS1BP1,TUBB4B,ZFP36L2
Apelin Cardiac Fibroblast Signaling Pathway	3.03	0.217	1.342	AKT1,AKT2,AKT3,PRKAB2,PRKAG2
HIF1α Signaling	3.02	0.081	0.728	AKT1,AKT2,AKT3,BRAF,EGLN1,MAP2K2,MAP2K4,MAPK3,MDM2,MKNK2,MTOR,PIK3R4,PRKCI,PRKD3,RPS6,RPS6KB1,VIM
Huntington's Disease Signaling	3.01	0.0732	0	AKT1,AKT2,AKT3,DNM1,EGFR,HDAC4,HDAC7,HTT,MAP2K4,MAPK3,MTOR,PIK3R4,PLCB4,PRKCI,PRKD3,PSMC4,PSMD1,PSMD11,PSMD2,SHC1,SOS2
Regulation of TP53 Activity through Association with Co-factors	2.98	0.286	1	AKT1,AKT2,AKT3,PPP1R13L
Autism Signaling Pathway	2.97	0.0712	1.091	AKT1,AKT1S1,AKT2,AKT3,APC,BCL9,BRAF,CACNA1C,MAP2K2,MAPK3,MTOR,PIK3R4,PRKAG2,PRKAR1A,PRKAR1B,RAI1,RPS6,RPS6KB1,RPTOR,SOS2,TSC1,TSC2
IL-22 Signaling	2.94	0.208	2.236	AKT1,AKT2,AKT3,MAP2K4,MAPK3
Cell junction organization	2.92	0.109	0.632	AFDN,CTNND1,FERMT2,FLNA,FLNC,JUP,NECTIN2,PLEC,PRKCI,PXN
Molecular Mechanisms of Cancer	2.91	0.0546	-1.896	ABL1,ADGRB1,AKT1,AKT2,AKT3,APC,ARHGEF1,ARHGEF10,ARHGEF11,ARHGEF12,ARHGEF17,ARHGEF18,ARHGEF2,BAD,BIRC2,BRAF,CELSR3,CTNNA2,CTNND1,DAXX,FNBP1,GAB1,GAB2,HDAC4,HDAC7,IRS1,MAP2K2,MAP2K4,MAP3K7,MAPK3,MDM2,MYC,PIK3R4,PLCB4,PRKAG2,PRKAR1A,PRKAR1B,PRKCI,PRKD3,RALGDS,RAPGEF1,RB1,RHOT2,SHC1,SOS2,TAB1,TRHR
3-phosphoinositide Biosynthesis	2.91	0.0791	-0.832	ALPL,INPPL1,PI4K2A,PI4KB,PIK3R4,PIKFYVE,PLPPR4,PPFIA3,PPP1R12A,PPP1R14A,PRUNE1,PTPN12,PTPN13,PTPN21,PTPRA,SYNJ1,TNS3
Transcriptional regulation by the AP-2 (TFAP2) family of transcription factors	2.89	0.167	-0.816	ATAD2,EGFR,KCTD1,KCTD15,MYBL2,MYC
Fcγ Receptor-mediated Phagocytosis in Macrophages and Monocytes	2.88	0.108	1.897	AKT1,AKT2,AKT3,GAB2,MAPK3,NCK2,PRKCI,PRKD3,PXN,RPS6KB1
RANK Signaling in Osteoclasts	2.88	0.108	0	AKT1,AKT2,AKT3,BIRC2,MAP2K2,MAP2K4,MAP3K4,MAP3K7,MAPK3,PIK3R4
IL-2 Signaling	2.87	0.127	0.707	AKT1,AKT2,AKT3,MAP2K2,MAPK3,PIK3R4,SHC1,SOS2
TCF dependent signaling in response to WNT	2.87	0.0808	-2.5	AKT1,AKT2,APC,BCL9,BCL9L,H3-4,KMT2D,MYC,PSMC4,PSMD1,PSMD11,PSMD2,TLE1,TLE4,USP34,USP8
Renal Cell Carcinoma Signaling	2.86	0.115	-0.333	AKT1,AKT2,AKT3,GAB1,MAP2K2,MAPK3,PIK3R4,RAPGEF1,SOS2
Neurotrophin/TRK Signaling	2.86	0.115	0	AKT1,FRS2,GAB1,MAP2K2,MAP2K4,MAPK3,PIK3R4,SHC1,SOS2
Insulin processing	2.85	0.2	-2.236	EXOC4,EXOC7,KIF5B,KIF5C,RAB27A
ERB2-ERBB3 Signaling	2.83	0.125	0	AKT1,BAD,MAP2K2,MAPK3,MYC,PIK3R4,SHC1,SOS2
IL-6 Signaling	2.79	0.093	0	AKT1,AKT2,AKT3,MAP2K2,MAP2K4,MAP3K7,MAP4K4,MAPK3,PIK3R4,SHC1,SOS2,TAB1
Transcriptional regulation by RUNX2	2.77	0.137	1.134	ABL1,AKT1,AKT2,AKT3,HDAC4,MAPK3,RB1
UVC-Induced MAPK Signaling	2.77	0.137	-0.378	BRAF,EGFR,MAP2K2,MAP2K4,MAPK3,PRKCI,PRKD3
Senescence Pathway	2.76	0.0698	0	AKT1,AKT2,AKT3,ASXL2,BRAF,CACNA1C,CDC23,ELF1,EP400,EZH2,FOXO3,ITSN2,MAP2K2,MAP2K4,MAP3K7,MAPK3,MDM2,MTOR,PIK3R4,RB1,RPS6KA5
Cardiac Hypertrophy Signaling	2.76	0.0728	-1.147	AKT1,CACNA1C,FNBP1,IRS1,MAP2K2,MAP2K4,MAP3K4,MAP3K7,MAPK3,MTOR,PIK3R4,PLCB4,PLCL2,PRKAG2,PRKAR1A,PRKAR1B,RHOT2,RPS6KB1,TAB1
Orexin Signaling Pathway	2.74	0.0744	0	AKT1,AKT1S1,AKT2,AKT3,CACNA1C,MAPK3,MTOR,PIK3R4,PIKFYVE,PLCB4,PLCL2,PRKAB2,PRKAG2,PRKAR1A,PRKAR1B,PRKCI,PRKD3,RPTOR
Cardiac Hypertrophy Signaling (Enhanced)	2.73	0.0596	0	AKAP13,AKT1,AKT2,AKT3,CACNA1C,DLG1,HDAC4,HDAC7,MAP2K2,MAP2K4,MAP3K20,MAP3K4,MAP3K7,MAPK3,MKNK2,MTOR,MYC,PDE3B,PDE4B,PIK3R4,PKN1,PLCB4,PLCL2,PRKAG2,PRKAR1A,PRKAR1B,PRKCI,PRKD3,RPS6,RPS6KA5,RPS6KB1,TSC2
Small Cell Lung Cancer Signaling	2.71	0.102	0	ABL1,AKT1,AKT2,AKT3,BIRC2,HDAC4,HDAC7,MYC,PIK3R4,RB1
BEX2 Signaling Pathway	2.71	0.11	3	AKT1,AKT2,AKT3,BAD,MAP2,MAP2K4,MTOR,TSC1,TSC2
FLT3 Signaling	2.71	0.154	1.633	AKT1,AKT2,AKT3,FOXO3,GAB2,SH2B3
ERBB4 Signaling	2.7	0.119	-0.707	AKT1,MAP2K2,MAPK3,PIK3R4,PRKCI,PRKD3,SHC1,SOS2
CLEAR Signaling Pathway	2.68	0.0702	-3.3	AKT1,AKT1S1,AKT2,AKT3,CRTC2,EGFR,EIF2AK3,FNIP1,LAMTOR1,MAPK3,MTOR,PRKAB2,PRKAG2,PRKCI,PRKD3,RPTOR,RRAGD,TSC1,TSC2,UVRAG
JAK/STAT Signaling	2.67	0.108	1	AKT1,AKT2,AKT3,MAP2K2,MAPK3,MTOR,PIK3R4,SHC1,SOS2
IL-17A Signaling in Airway Cells	2.66	0.118	0.707	AKT1,AKT2,AKT3,MAP2K2,MAP2K4,MAP3K7,MAPK3,PIK3R4
Cerebral Malformation Signaling Pathway	2.64	0.094	1.265	AKT1,AKT2,AKT3,CTTN,JUP,MAP2K4,MAPK3,MTOR,PIK3R4,STRN,ULK1
Neuropathic Pain Signaling in Dorsal Horn Neurons	2.61	0.099	-1.265	KCNQ2,MAPK3,PIK3R4,PLCB4,PLCL2,PRKAG2,PRKAR1A,PRKAR1B,PRKCI,PRKD3
RET signaling	2.59	0.146	0.816	FRS2,GAB1,GAB2,IRS2,RAP1GAP,SHC1
WNT/β-catenin Signaling	2.58	0.0809	0	AKT1,AKT2,AKT3,APC,APPL1,BCL9,MAP3K7,MARK2,MDM2,MYC,SOX11,TAB1,TLE1,TLE4
Amino acids regulate mTORC1	2.58	0.127	1.134	FNIP1,LAMTOR1,MTOR,RPTOR,RRAGD,SH3BP4,SZT2
Gene Silencing by RNA	2.58	0.098	0.632	NUP133,NUP153,NUP205,NUP214,NUP50,NUP88,POM121,POM121C,RANBP2,TPR
GM-CSF Signaling	2.58	0.114	0.707	AKT1,AKT2,AKT3,MAP2K2,MAPK3,PIK3R4,SHC1,SOS2
FGF Signaling	2.57	0.105	1	AKT1,AKT2,AKT3,FRS2,GAB1,MAPK3,PIK3R4,RPS6KA5,SOS2
GNRH Signaling	2.56	0.0777	-1.069	CACNA1C,EGFR,MAP2K2,MAP2K4,MAP3K4,MAP3K7,MAPK3,PLCB4,PRKAG2,PRKAR1A,PRKAR1B,PRKCI,PRKD3,PXN,SOS2
Regulation of the Epithelial-Mesenchymal Transition Pathway	2.54	0.0773	#NUM!	AKT1,AKT2,AKT3,APC,BCL9,BRAF,EGFR,FRS2,GAB1,MAP2K2,MAP2K4,MAPK3,PIK3R4,SOS2,ZEB2
Renin-Angiotensin Signaling	2.5	0.0902	-0.905	MAP2K2,MAP2K4,MAPK3,PIK3R4,PRKAG2,PRKAR1A,PRKAR1B,PRKCI,PRKD3,SHC1,SOS2
HSP90 chaperone cycle for steroid hormone receptors in the presence of ligand	2.49	0.123	-1.633	DYNC1LI1,DYNC1LI2,STIP1,TUBB2A,TUBB2B,TUBB3,TUBB4B
TNF signaling	2.49	0.123	-1.89	BIRC2,CYLD,MADD,MAP3K7,SHARPIN,TAB1,ULK1
Growth Hormone Signaling	2.46	0.11	-0.707	IRS1,MAPK3,PIK3R4,PRKCI,PRKD3,RPS6KA3,RPS6KA5,RPS6KB1
Apoptosis Signaling	2.46	0.0943	1	ACIN1,BAD,BIRC2,DFFA,LMNA,MAP2K2,MAP2K4,MAP4K4,MAPK3,SPTAN1
FOXO-mediated transcription	2.45	0.211	2	AKT1,AKT2,AKT3,FOXO3
Breast Cancer Regulation by Stathmin1	2.44	0.0561	0.18	ADGRB1,ANKHD1,ARHGEF1,ARHGEF10,ARHGEF11,ARHGEF12,ARHGEF17,ARHGEF18,ARHGEF2,CELSR3,MAP2K2,MAPK3,MTOR,PIK3R4,PLCB4,PPP1R12A,PPP1R14A,PRKAG2,PRKAR1A,PRKAR1B,PRKCI,PRKD3,RB1CC1,RPS6KA3,RPS6KB1,SHC1,SOS2,STMN1,TRHR,TUBB,TUBB2A,TUBB2B,TUBB3,TUBB4B
Protein Ubiquitination Pathway	2.43	0.0681	-1.147	BIRC2,CDC23,DNAJC2,DNAJC6,MDM2,NEDD4,NEDD4L,PSMC4,PSMD1,PSMD11,PSMD2,UBE4B,USP10,USP24,USP32,USP34,USP5,USP54,USP8
Insulin Secretion Signaling Pathway	2.43	0.0681	-1.147	CACNA1C,CRTC2,EIF2AK3,EIF4EBP2,EIF4G1,EIF4G3,KCNB1,MAPK3,MTOR,PIK3R4,PLCB4,PLCL2,PRKAG2,PRKAR1A,PRKAR1B,PRKCI,PRKD3,RPS6KA5,RPS6KB1
SUMOylation of transcription cofactors	2.43	0.136	0.816	CBX4,DAXX,MRTFA,PHC1,SAFB,TRIM28
Assembly and cell surface presentation of NMDA receptors	2.43	0.136	-2.236	DLG1,NBEA,TUBB2A,TUBB2B,TUBB3,TUBB4B
BMP signaling pathway	2.43	0.1	-0.707	MAP2K2,MAP2K4,MAP3K7,MAPK3,PRKAG2,PRKAR1A,PRKAR1B,TAB1,ZNF423
Signaling by ALK	2.42	0.161	-0.447	DNMT1,FRS2,IRS1,MYC,SHC1
3-phosphoinositide Degradation	2.41	0.075	0	ALPL,INPPL1,MTMR14,PIKFYVE,PLPPR4,PPFIA3,PPP1R12A,PPP1R14A,PRUNE1,PTPN12,PTPN13,PTPN21,PTPRA,SYNJ1,TNS3
RHOGDI Signaling	2.41	0.0727	1.807	ARHGAP1,ARHGAP12,ARHGAP35,ARHGEF1,ARHGEF10,ARHGEF11,ARHGEF12,ARHGEF17,ARHGEF18,ARHGEF2,FNBP1,LIMK1,MYO18A,PIKFYVE,PPP1R12A,RHOT2
Integration of energy metabolism	2.4	0.0926	-0.632	ACACA,CACNA1C,FASN,KCNB1,MARCKS,PRKAB2,PRKAG2,PRKAR1A,PRKAR1B,STXBP1
Extra-nuclear estrogen signaling	2.39	0.107	2.121	AKT1,AKT2,AKT3,EGFR,FOXO3,MAPK3,SHC1,STRN
Eicosanoid Signaling	2.38	0.0674	-0.943	AKT1,AKT2,AKT3,AP1G1,BAD,BRAF,EGFR,MAP2K2,MAPK3,MYC,PIK3R4,PLCB4,PLCL2,PRKAG2,PRKAR1A,PRKAR1B,PRKCI,PRKD3,RPS6KA3
RHO GTPases activate IQGAPs	2.36	0.156	-2	CLIP1,TUBB2A,TUBB2B,TUBB3,TUBB4B
HOTAIR Regulatory Pathway	2.34	0.0788	-0.302	AKT1,AKT2,AKT3,EZH2,H3-3A,H3-4,HSF1,KMT2A,MDM2,MRTFA,MYC,PIK3R4,VIM
DNA damage-induced 14-3-3σ Signaling	2.34	0.13	-2.449	AKT1,AKT2,AKT3,BAD,MDM2,WEE1
D-myo-inositol-5-phosphate Metabolism	2.33	0.0735	-0.905	ALPL,INPPL1,PIKFYVE,PLCB4,PLPPR4,PPFIA3,PPP1R12A,PPP1R14A,PRUNE1,PTPN12,PTPN13,PTPN21,PTPRA,SYNJ1,TNS3
Toll Like Receptor 3 (TLR3) Cascade	2.3	0.152	-2.236	BIRC2,MAP3K7,SARM1,TAB1,TANK
Hepatic Fibrosis Signaling Pathway	2.3	0.0601	0	AKT1,AKT2,AKT3,APC,BRAF,CACNA1C,EZH2,FNBP1,IRS2,MAP2K2,MAP2K4,MAP3K7,MAPK3,MTOR,MYC,PDCD4,PIK3R4,PRKAG2,PRKAR1A,PRKAR1B,PRKCI,PRKD3,RHOT2,RPS6KB1,SOS2
Signaling by ROBO receptors	2.3	0.0691	-1.897	ABL1,CLASP1,CLASP2,EIF4G1,MYO9B,NCK2,PSMC4,PSMD1,PSMD11,PSMD2,RPS20,RPS6,SOS2,SRGAP1,SRGAP2,UPF3B,ZSWIM8
RHO GTPases activate PAKs	2.29	0.19	-1	CTTN,FLNA,LIMK1,PPP1R12A
Costimulation by the CD28 family	2.26	0.084	1.508	AKT1,AKT2,AKT3,MTOR,PI4K2A,PI4KB,PIK3R4,PLK4,RICTOR,RPS6KB1,STK10
Hepatitis B Chronic Liver Pathogenesis Signaling Pathway	2.26	0.0745	-0.535	AKT1,AKT2,AKT3,AP1G1,BAD,DNMT1,HSF1,MAP2K2,MAP2K4,MAPK3,NCOA3,PIK3R4,PRKCI,PRKD3
Gαq Signaling	2.25	0.0769	-0.277	AKT1,AKT2,AKT3,FNBP1,GRK2,GYS1,MAP2K2,MAPK3,PIK3R4,PLCB4,PRKCI,PRKD3,RHOT2
NCAM signaling for neurite out-growth	2.25	0.111	1.134	CACNA1C,MAPK3,NCAM1,PTPRA,RPS6KA5,SPTAN1,SPTBN1
Transcriptional regulation by RUNX3	2.25	0.0938	0.447	FOXO3,HDAC4,MDM2,MYC,PSMC4,PSMD1,PSMD11,PSMD2,ZFHX3
Prolactin Signaling	2.25	0.0938	-1.667	IRS1,MAP2K2,MAPK3,MYC,PIK3R4,PRKCI,PRKD3,SHC1,SOS2
D-myo-inositol (1,4,5,6)-Tetrakisphosphate Biosynthesis	2.24	0.0741	-0.632	ALPL,INPPL1,PIKFYVE,PLPPR4,PPFIA3,PPP1R12A,PPP1R14A,PRUNE1,PTPN12,PTPN13,PTPN21,PTPRA,SYNJ1,TNS3
D-myo-inositol (3,4,5,6)-tetrakisphosphate Biosynthesis	2.24	0.0741	-0.632	ALPL,INPPL1,PIKFYVE,PLPPR4,PPFIA3,PPP1R12A,PPP1R14A,PRUNE1,PTPN12,PTPN13,PTPN21,PTPRA,SYNJ1,TNS3
Hedgehog 'off' state	2.23	0.0877	-2.449	PRKAR1A,PRKAR1B,PSMC4,PSMD1,PSMD11,PSMD2,TUBB2A,TUBB2B,TUBB3,TUBB4B
Cardiac β-adrenergic Signaling	2.23	0.0765	0	AKAP1,AKAP10,AKAP11,AKAP12,AKAP13,AKAP6,CACNA1C,GRK2,PDE3B,PDE4B,PRKAG2,PRKAR1A,PRKAR1B
p53 Signaling	2.19	0.0918	-1.414	ADGRB1,AKT1,AKT2,AKT3,MDM2,MDM4,MED1,PIK3R4,RB1
Macrophage Alternative Activation Signaling Pathway	2.18	0.0729	1.155	AKT1S1,AKT2,H3-3A,H3-4,IRS1,IRS2,LAMTOR1,MAPK3,MTOR,MYC,PIK3R4,RPS6KA5,RPS6KB1,RPTOR
Production of Nitric Oxide and Reactive Oxygen Species in Macrophages	2.18	0.0729	-0.535	AKT1,AKT2,AKT3,FNBP1,MAP2K4,MAP3K4,MAP3K7,MAPK3,PIK3R4,PPP1R12A,PPP1R14A,PRKCI,PRKD3,RHOT2
Sleep NREM Signaling Pathway	2.18	0.0862	0	BRAF,EGFR,HDAC4,MAP2K2,MAP2K4,MAPK3,PRKAG2,PRKAR1A,PRKAR1B,SIK3
Signaling by LTK	2.16	0.25	#NUM!	IRS1,SHC1,TNK2
Pyridoxal 5'-phosphate Salvage Pathway	2.14	0.106	-0.378	AKT2,BRAF,LIMK1,MAP2K2,MAP2K4,MAPK3,PKN1
Apelin Cardiomyocyte Signaling Pathway	2.13	0.09	-0.333	AKT1,AKT2,AKT3,MAPK3,PIK3R4,PLCB4,PLCL2,PRKCI,PRKD3
PAK Signaling	2.13	0.0847	0.632	GIT1,LIMK1,MAP2K2,MAP2K4,MAPK3,NCK2,PIK3R4,PXN,SHC1,SOS2
Androgen Signaling	2.13	0.0743	-0.333	CACNA1C,GTF2F1,H3-3A,H3-4,KAT7,MAPK3,PRKAG2,PRKAR1A,PRKAR1B,PRKCI,PRKD3,SHC1,TGFB1I1
IL-33 Signaling Pathway	2.13	0.0718	0.832	AKT1,AKT2,AKT3,MACROH2A1,MAP2K2,MAP2K4,MAP3K7,MAPK3,MTOR,PIK3R4,PRKAG2,PRKAR1A,PRKAR1B,RPS6KB1
Relaxin Signaling	2.12	0.0769	0.333	AKT1,AKT2,AKT3,BRAF,MAPK3,PDE3B,PDE4B,PIK3R4,PRKAG2,PRKAR1A,PRKAR1B,SMARCC2
Cell Cycle: G2/M DNA Damage Checkpoint Regulation	2.11	0.118	-0.816	ABL1,MDM2,MDM4,TOP2B,TRIP12,WEE1
Bladder Cancer Signaling	2.11	0.084	0	ABL1,EGFR,HDAC4,HDAC7,MAP2K2,MAPK3,MDM2,MYC,RB1,RPS6KA5
SPINK1 General Cancer Pathway	2.1	0.104	1.134	AKT1,AKT2,AKT3,EGFR,MAP2K2,MAPK3,PIK3R4
Adipogenesis pathway	2.1	0.0797	1.508	AKT1,EZH2,HDAC4,HDAC7,KAT6A,KAT7,KLF3,RB1,RPS6KB1,SIRT2,ZNF423
EIF2 Signaling	2.09	0.0672	0.577	AKT1,AKT2,AKT3,EIF2AK1,EIF2AK3,EIF3G,EIF4G1,EIF4G3,MAP2K2,MAPK3,MYC,PIK3R4,RPS20,RPS6,SHC1,SOS2
Cachexia Signaling Pathway	2.07	0.0598	-1.279	AKT1,AKT2,AKT3,EIF2AK3,FOXO3,IRS1,MAP2K4,MAPK3,MTOR,PDE3B,PHGDH,PIK3R4,PRKAB2,PRKAG2,PRKAR1A,PRKAR1B,PRKCI,PRKD3,PSMC4,PSMD1,PSMD11,PSMD2
GPER1 signaling	2.05	0.0874	-0.333	PI4K2A,PI4KB,PIK3R4,PLK4,PRKAR1A,PRKAR1B,RPS6KB1,SHC1,STK10
Glutaminergic Receptor Signaling Pathway (Enhanced)	2.04	0.0613	0	AKT1,AKT1S1,AKT2,AKT3,BAD,CACNA1C,MAPK3,MTOR,PIK3R4,PLCB4,PLCL2,PRKAG2,PRKAR1A,PRKAR1B,PRKCI,PRKD3,RPS6KB1,RPTOR,SHANK1,SHANK2
MyD88-independent TLR4 cascade	2.04	0.132	-2.236	BIRC2,MAP3K7,SARM1,TAB1,TANK
cAMP-mediated signaling	2.04	0.0664	0.632	AKAP1,AKAP10,AKAP11,AKAP12,AKAP13,AKAP6,BRAF,GRK2,MAP2K2,MAPK3,PDE3B,PDE4B,PRKAR1A,PRKAR1B,RAP1GAP,RGS12
Spliceosomal Cycle	2.03	0.113	1.342	CDC5L,DDX23,DDX42,SF1,SF3B2,SLU7
BAG2 Signaling Pathway	2.03	0.093	0	MAPK3,MAPT,MDM2,MYC,PSMC4,PSMD1,PSMD11,PSMD2
Signaling by NOTCH4	2.03	0.078	-0.905	AKT1,PI4K2A,PI4KB,PIK3R4,PLK4,PSMC4,PSMD1,PSMD11,PSMD2,RPS6KB1,STK10
Role of NANOG in Mammalian Embryonic Stem Cell Pluripotency	2.01	0.0813	0.333	AKT1,AKT2,AKT3,APC,GAB1,MAP2K2,MAPK3,PIK3R4,SHC1,SOS2
Synaptic Long Term Potentiation	1.99	0.0806	-1.667	CACNA1C,MAP2K2,MAPK3,PLCB4,PLCL2,PRKAG2,PRKAR1A,PRKAR1B,PRKCI,PRKD3
Natural Killer Cell Signaling	1.98	0.069	0	AKT1,AKT2,AKT3,LIMK1,MAP2K2,MAP3K4,MAP3K7,MAPK3,MTOR,NECTIN2,PIK3R4,PXN,SOS2,WIPF1
Xenobiotic Metabolism General Signaling Pathway	1.98	0.0736	0	AKT1,AKT2,AKT3,EIF2AK3,MAP2K2,MAP2K4,MAP3K4,MAP3K7,MAPK3,PIK3R4,PRKCI,PRKD3
Tuberculosis Active Signaling Pathway	1.97	0.0653	1.5	AKT1,AKT2,AKT3,BAD,EIF2AK3,EZH2,FOXO3,H3-3A,H3-4,MAP2K4,MAP3K7,MTOR,MYC,PIK3R4,RPS6KB1,ULK1
Hedgehog 'on' state	1.97	0.0764	-1.508	GRK2,PI4K2A,PI4KB,PIK3R4,PLK4,PSMC4,PSMD1,PSMD11,PSMD2,RPS6KB1,STK10
Carnitine metabolism	1.96	0.214	#NUM!	ACACA,PRKAB2,PRKAG2
DNA Double-Strand Break Repair by Homologous Recombination	1.96	0.214	#NUM!	ABL1,ATRX,LIG1
Lymphotoxin β Receptor Signaling	1.96	0.109	1.342	AKT1,AKT2,AKT3,BIRC2,MAPK3,PIK3R4
Transcriptional Regulatory Network in Embryonic Stem Cells	1.96	0.0732	0	AKT1,AKT2,AKT3,ALKBH5,KAT6A,MAP2K2,MAPK3,MYC,PIK3R4,SIX3,SMARCAD1,ZFHX3
Miscellaneous transport and binding events	1.95	0.154	0	ADD1,ADD2,ADD3,DMTN
Signaling by Erythropoietin	1.95	0.154	0	GAB1,IRS2,RAPGEF1,SHC1
D-myo-inositol (1,4,5)-Trisphosphate Biosynthesis	1.95	0.154	-1	PI4K2A,PI4KB,PIKFYVE,PLCB4
Regulation of mRNA stability by proteins that bind AU-rich elements	1.95	0.0899	-0.707	AKT1,DCP1A,EIF4G1,NUP214,PSMC4,PSMD1,PSMD11,PSMD2
Signaling by FGFR3	1.94	0.125	0.447	BRAF,FRS2,GAB1,MAPK3,SHC1
Gαs Signaling	1.92	0.0787	-0.632	ADD1,ADD2,ADD3,BRAF,MAP2K2,MAPK3,PRKAG2,PRKAR1A,PRKAR1B,RAPGEF2
Ephrin B Signaling	1.91	0.0959	-0.378	ABI1,HNRNPK,ITSN2,LIMK1,MAPK3,NCK2,PXN
Signaling by FGFR4	1.9	0.122	0.447	BRAF,FRS2,GAB1,MAPK3,SHC1
Degradation of beta-catenin by the destruction complex	1.89	0.0879	-1.633	APC,MYC,PSMC4,PSMD1,PSMD11,PSMD2,TLE1,TLE4
Ceramide Signaling	1.89	0.0879	0	AKT1,AKT2,AKT3,BAD,KSR1,MAP2K4,MAPK3,PIK3R4
Interleukin-15 signaling	1.87	0.2	#NUM!	GAB2,SHC1,SOS2
Interleukin-1 family signaling	1.87	0.0775	-1.265	MAP2K4,MAP3K7,PSMC4,PSMD1,PSMD11,PSMD2,PTPN12,PTPN13,PTPN14,TAB1
Aldosterone Signaling in Epithelial Cells	1.82	0.0702	-2.53	DNAJC2,DNAJC6,MAP2K2,MAPK3,NEDD4,PIK3R4,PIKFYVE,PLCB4,PLCL2,PRKCI,PRKD3,SOS2
Transcriptional regulation by RUNX1	1.8	0.0724	-1.508	ABL1,CBX4,ELF1,KMT2A,PHC1,PSMC4,PSMD1,PSMD11,PSMD2,SMARCC1,SMARCC2
SUMOylation of DNA methylation proteins	1.79	0.188	#NUM!	CBX4,DNMT1,PHC1
Glycolysis I	1.78	0.138	#NUM!	ALDOC,GAPDH,PGK1,TPI1
NF-κB Activation by Viruses	1.76	0.0897	0.378	AKT1,AKT2,AKT3,MAPK3,PIK3R4,PRKCI,PRKD3
Pulmonary Fibrosis Idiopathic Signaling Pathway	1.75	0.0583	1.147	AKT1,AKT2,AKT3,BRAF,EGFR,EIF4EBP2,EZH2,FOXO3,MAP2K4,MAP3K7,MAPK3,MRTFA,MTOR,PIK3R4,RPS6KA3,RPS6KA5,RPS6KB1,SOS2,VIM
Carboxyterminal post-translational modifications of tubulin	1.74	0.111	-2	TTLL12,TUBB2A,TUBB2B,TUBB3,TUBB4B
Signaling by Type 1 Insulin-like Growth Factor 1 Receptor (IGF1R)	1.72	0.176	#NUM!	IRS1,IRS2,SHC1
Acetylcholine Receptor Signaling Pathway	1.72	0.0657	-0.277	AKT1,AKT2,AKT3,CACNA1C,MAPK3,PIK3R4,PLCB4,PLCL2,PRKAG2,PRKAR1A,PRKAR1B,PRKCI,PRKD3
DNA Methylation and Transcriptional Repression Signaling	1.71	0.0816	-0.378	CDK13,CDK16,CHD4,DNMT1,ERCC5,MBD3,MYC,RB1
Ferroptosis Signaling Pathway	1.71	0.073	0	ACACA,BRAF,CARS1,EIF2AK3,MACROH2A1,MAP2K2,MAPK3,PRKAB2,PRKAG2,RB1
Signaling by CSF1 (M-CSF) in myeloid cells	1.69	0.129	2	GAB2,INPPL1,SHC1,THOC5
Sonic Hedgehog Signaling	1.69	0.129	0	GRK2,PRKAG2,PRKAR1A,PRKAR1B
Microautophagy Signaling Pathway	1.67	0.0692	-2.714	BAG6,PRKAB2,PRKAG2,PSMC4,PSMD1,PSMD11,PSMD2,RHOT2,SEC24A,SEC24B,SEC31A
Sphingosine-1-phosphate Signaling	1.67	0.0756	-0.333	AKT1,AKT2,AKT3,FNBP1,MAPK3,PIK3R4,PLCB4,PLCL2,RHOT2
ATM Signaling	1.67	0.08	-0.816	ABL1,CBX1,CBX5,MAP2K4,MDM2,MDM4,TLK2,TRIM28
Salvage Pathways of Pyrimidine Ribonucleotides	1.67	0.08	0	AKT2,BRAF,LIMK1,MAP2K2,MAP2K4,MAPK3,PKN1,UCK2
Regulation of CDH19 Expression and Function	1.66	0.286	#NUM!	CTNND1,JUP
HMGB1 Signaling	1.65	0.0688	0.905	AKT1,AKT2,AKT3,FNBP1,KAT6A,KAT7,MAP2K2,MAP2K4,MAPK3,PIK3R4,RHOT2
Gastrin-CREB signalling pathway via PKC and MAPK	1.65	0.167	#NUM!	EGFR,MAPK3,RPS6KA3
ID1 Signaling Pathway	1.65	0.0644	0.277	ABI1,AKT1,AKT2,AKT3,BRAF,EGFR,FOXO3,MAPK3,MDM2,MYC,PIK3R4,RAP1GAP,VIM
Virus Entry via Endocytic Pathways	1.65	0.075	-2.333	ABL1,AP1G1,CXADR,DNM1,FLNA,FLNC,PIK3R4,PRKCI,PRKD3
Sumoylation Pathway	1.64	0.0792	0.378	CBX4,DAXX,FNBP1,MAP2K4,MDM2,RANBP2,RFC1,RHOT2
Preeclampsia Signaling Pathway	1.64	0.0683	-0.905	AKT1,AKT1S1,AKT2,AKT3,MAP2K4,MTOR,MYC,PIK3R4,PRKAB2,PRKAG2,RPTOR
Glycation Signaling Pathway	1.63	0.0622	1.069	AKT1,AKT2,AKT3,BRAF,EIF2AK3,IRS1,MAP2K4,MAPK3,MAPT,MTOR,PIK3R4,PRKCI,PRKD3,SOS2
Beta-catenin independent WNT signaling	1.61	0.0634	-1	MAP3K7,MYC,PI4K2A,PI4KB,PIK3R4,PLK4,PSMC4,PSMD1,PSMD11,PSMD2,RPS6KB1,SCRIB,STK10
MAPK targets/ Nuclear events mediated by MAP kinases	1.59	0.121	1	MAP2K4,MAPK3,RPS6KA3,RPS6KA5
Inhibition of Angiogenesis by TSP1	1.59	0.121	2	AKT1,AKT2,AKT3,MAP2K4
Apelin Muscle Signaling Pathway	1.59	0.102	1.342	AKT1,AKT2,AKT3,PRKAB2,PRKAG2
RHO GTPases activate CIT	1.59	0.158	#NUM!	KIF14,PPP1R12A,PRC1
Regulation of TP53 Activity through Methylation	1.59	0.158	#NUM!	EHMT2,MDM2,MDM4
Mismatch Repair in Eukaryotes	1.59	0.158	#NUM!	EXO1,LIG1,RFC1
LPS-stimulated MAPK Signaling	1.58	0.0824	-1.134	MAP2K2,MAP2K4,MAP3K7,MAPK3,PIK3R4,PRKCI,PRKD3
Abacavir ADME	1.57	0.0896	0	PI4K2A,PI4KB,PIK3R4,PLK4,RPS6KB1,STK10
Ribavirin ADME	1.57	0.0896	0	PI4K2A,PI4KB,PIK3R4,PLK4,RPS6KB1,STK10
PXR/RXR Activation	1.57	0.0896	0.816	AKT1,AKT2,AKT3,PRKAG2,PRKAR1A,PRKAR1B
CD40 Signaling	1.57	0.0896	0	MAP2K2,MAP2K4,MAP3K7,MAPK3,PIK3R4,TANK
Role of PI3K/AKT Signaling in the Pathogenesis of Influenza	1.57	0.0896	0.816	AKT1,AKT2,AKT3,MAP2K2,MAPK3,PIK3R4
MYC Mediated Apoptosis Signaling	1.56	0.1	-1.342	MDM2,MYC,PRKAG2,PRKAR1A,PRKAR1B
Transcriptional Regulation by E2F6	1.55	0.118	#NUM!	CBX5,EHMT2,EZH2,PHC1
DNA Damage Reversal	1.54	0.25	#NUM!	ALKBH5,ASCC3
Miro GTPase Cycle	1.54	0.25	#NUM!	RHOT2,TRAK1
Sucrose Degradation V (Mammalian)	1.54	0.25	#NUM!	ALDOC,TPI1
Sleep REM Signaling Pathway	1.53	0.0755	0	LIMK1,MAPK3,PRKAG2,PRKAR1A,PRKAR1B,RPS6KA3,RPS6KA5,RPS6KB1
CDK5 Signaling	1.53	0.0755	-1.414	ABL1,CABLES1,MAP2K2,MAPK3,MAPT,PRKAG2,PRKAR1A,PRKAR1B
Gap junction trafficking and regulation	1.52	0.098	-2	DNM1,TUBB2A,TUBB2B,TUBB3,TUBB4B
Cell Cycle: G1/S Checkpoint Regulation	1.51	0.087	0.816	ABL1,HDAC4,HDAC7,MDM2,MYC,RB1
Oncogene Induced Senescence	1.51	0.114	1	MAPK3,MDM2,MDM4,RB1
Acute Phase Response Signaling	1.49	0.0628	0.577	AKT1,AKT2,AKT3,HNRNPK,MAP2K2,MAP2K4,MAP3K7,MAPK3,MTOR,SHC1,SOS2,TAB1
Signaling by FGFR1	1.49	0.0962	0.447	BRAF,FRS2,GAB1,MAPK3,SHC1
PPAR Signaling	1.49	0.0741	0.707	MAP2K2,MAP3K7,MAP4K4,MAPK3,MED1,SHC1,SOS2,TAB1
Telomere Maintenance	1.48	0.0787	1.134	ATRX,CHTF18,DAXX,H3-3A,H3-4,LIG1,RFC1
Lipophagy	1.44	0.222	#NUM!	PRKAB2,PRKAG2
Actin Nucleation by ARP-WASP Complex	1.44	0.0769	-2.236	BAIAP2,FNBP1,NCK2,PPP1R12A,RHOT2,SOS2,WIPF1
Fatty acyl-CoA biosynthesis	1.43	0.108	0	ACACA,FASN,HACD3,MORC2
Regulation of Actin-based Motility by Rho	1.43	0.0721	-2.121	BAIAP2,FNBP1,LIMK1,MPRIP,PIKFYVE,PPP1R12A,RHOT2,WIPF1
α-Adrenergic Signaling	1.43	0.0721	-1	GYS1,MAP2K2,MAPK3,PRKAG2,PRKAR1A,PRKAR1B,PRKCI,PRKD3
MAPK6/MAPK4 signaling	1.41	0.0761	#NUM!	FOXO3,MYC,NCOA3,PSMC4,PSMD1,PSMD11,PSMD2
Signaling by FGFR2	1.41	0.0822	0.816	BRAF,FRS2,GAB1,GTF2F1,MAPK3,SHC1
Intrinsic Pathway for Apoptosis	1.4	0.0909	1.342	AKT1,AKT2,AKT3,BAD,MAPK3
Signaling by PTK6	1.4	0.0909	2.236	AKT1,ARHGAP35,BCAR1,EGFR,PXN
IL-10 Signaling	1.39	0.0645	1.897	AKT1,AKT2,AKT3,MAP2K4,MAP3K7,MAP4K4,MTOR,PRKAB2,PRKAG2,TAB1
Corticotropin Releasing Hormone Signaling	1.39	0.0645	-1.667	BRAF,CACNA1C,MAP2K2,MAPK3,PRKAG2,PRKAR1A,PRKAR1B,PRKCI,PRKD3,SMARCC2
Gα12/13 Signaling	1.39	0.0672	1	AKT1,AKT2,AKT3,ARHGEF1,MAP2K2,MAP2K4,MAPK3,PIK3R4,PXN
Interleukin-3, Interleukin-5 and GM-CSF signaling	1.37	0.0893	1.342	GAB2,INPPL1,RAPGEF1,SHC1,SYNJ1
FAT10 Signaling Pathway	1.37	0.0893	#NUM!	HTT,PSMC4,PSMD1,PSMD11,PSMD2
RAF-independent MAPK1/3 activation	1.37	0.13	#NUM!	MAP2K2,MAPK3,PEA15
Nephrin family interactions	1.37	0.13	#NUM!	NCK2,SPTAN1,SPTBN1
Human Embryonic Stem Cell Pluripotency	1.36	0.06	-0.577	AKT1,AKT2,AKT3,APC,BRAF,MAP2K2,MAP2K4,MYC,PIK3R4,PRKCI,PRKD3,SOS2
trans-Golgi Network Vesicle Budding	1.36	0.08	-2.449	AP1G1,CLINT1,DNAJC6,GBF1,NECAP1,PUM1
Caspase activation via Dependence Receptors in the absence of ligand	1.36	0.2	#NUM!	APPL1,UNC5A
CCR3 Signaling in Eosinophils	1.35	0.0662	-1.633	LIMK1,MAP2K2,MAPK3,MPRIP,PIK3R4,PLCB4,PPP1R12A,PRKCI,PRKD3
Cell Cycle Control of Chromosomal Replication	1.35	0.0877	-1.342	CDK13,CDK16,LIG1,ORC6,TOP2B
Cellular response to hypoxia	1.34	0.0789	-1.633	EGLN1,LIMD1,PSMC4,PSMD1,PSMD11,PSMD2
RAC Signaling	1.33	0.0657	-0.707	BAIAP2,LIMK1,MAP2K2,MAP2K4,MAPK3,PIK3R4,PIKFYVE,PRKCI,RPS6KB1
Role of Osteoclasts in Rheumatoid Arthritis Signaling Pathway	1.33	0.0536	-0.728	AKT1,AKT2,AKT3,BAD,BIRC2,BRAF,CTNNA2,FNBP1,FOXO3,MAP2K2,MAP2K4,MAP3K7,MAPK3,PIK3R4,RHOT2,SHC1,SOS2
Hepatic Cholestasis	1.33	0.0578	-1.941	AKT1,AKT2,AKT3,MAP2K2,MAP2K4,MAP3K4,MAP3K7,MAPK3,PRKAG2,PRKAR1A,PRKAR1B,PRKCI,PRKD3
Signaling by NOTCH1	1.31	0.0779	-2.449	HDAC4,HDAC7,MYC,NBEA,TLE1,TLE4
TGF-β Signaling	1.31	0.0722	-0.816	MAP2K2,MAP2K4,MAP3K7,MAPK3,SOS2,TAB1,ZNF423
eNOS Signaling	1.29	0.0621	-0.333	AKT1,AKT2,AKT3,PIK3R4,PRKAB2,PRKAG2,PRKAR1A,PRKAR1B,PRKCI,PRKD3
Sirtuin Signaling Pathway	1.29	0.0539	-0.535	AKT1,ATG9A,CRTC2,FOXO3,H3-3A,H3-4,HSF1,MAPK3,MTOR,MYC,NDRG1,NEDD4,PGK1,RPTOR,SIRT2,TRIM28
DAG and IP3 signaling	1.29	0.0976	-2	GRK2,NBEA,PRKAR1A,PRKAR1B
Mechanisms of Viral Exit from Host Cells	1.29	0.0976	#NUM!	CHMP2B,NEDD4,PRKCI,PRKD3
GPCR-Mediated Nutrient Sensing in Enteroendocrine Cells	1.28	0.0672	-1.414	CACNA1C,PLCB4,PLCL2,PRKAG2,PRKAR1A,PRKAR1B,PRKCI,PRKD3
RHO GTPases activate KTN1	1.28	0.182	#NUM!	KIF5B,KLC1
Alpha-protein kinase 1 signaling pathway	1.28	0.182	#NUM!	MAP3K7,TAB1
Signaling by NTRK2 (TRKB)	1.28	0.12	#NUM!	FRS2,GAB1,SHC1
Growth hormone receptor signaling	1.28	0.12	#NUM!	IRS1,IRS2,MAPK3
Protein folding	1.27	0.0707	-1.633	ARFGEF2,FBXW9,KIF13A,TUBB2A,TUBB2B,TUBB3,TUBB4B
Signaling by MET	1.27	0.0759	-0.816	GAB1,RAPGEF1,SH3KBP1,SHC1,TNS3,USP8
Activation of gene expression by SREBF (SREBP)	1.26	0.0952	#NUM!	ACACA,FASN,HMGCS1,MED1
IL-17A Signaling in Gastric Cells	1.24	0.115	#NUM!	EGFR,MAP2K4,MAPK3
Synthesis of DNA	1.23	0.0656	-2.121	CDC23,LIG1,ORC6,PSMC4,PSMD1,PSMD11,PSMD2,RFC1
Smooth Muscle Contraction	1.23	0.093	0	CALD1,PXN,SORBS1,SORBS3
Chemokine Signaling	1.23	0.0741	-0.816	LIMK1,MAP2K2,MAPK3,MPRIP,PLCB4,PPP1R12A
Role of Chondrocytes in Rheumatoid Arthritis Signaling Pathway	1.22	0.0625	-0.333	AKT1S1,FOXO3,MAP2K4,MAP3K7,MAPK3,MTOR,PRKAB2,PRKAG2,RPTOR
Signaling by Leptin	1.21	0.167	#NUM!	IRS1,IRS2
Z-decay: degradation of maternal mRNAs by zygotically expressed factors	1.21	0.167	#NUM!	EIF4B,EIF4G1
Netrin-1 signaling	1.2	0.0909	-2	ABLIM1,TRIO,UNC5A,UNC5C
Integrin signaling	1.2	0.111	#NUM!	AKT1,BCAR1,SHC1
Estrogen-Dependent Breast Cancer Signaling	1.19	0.0723	1.633	AKT1,AKT2,AKT3,EGFR,MAPK3,PIK3R4
Gαi Signaling	1.18	0.0612	0.707	MAPK3,PRKAG2,PRKAR1A,PRKAR1B,RALGDS,RAP1GAP,RGS12,SHC1,SOS2
Fatty Acid Biosynthesis Initiation II	1.17	0.5	#NUM!	FASN
Signaling by Insulin receptor	1.17	0.0889	1	IRS1,IRS2,MAPK3,SHC1
Mitochondrial biogenesis	1.17	0.0781	-1.342	CRTC2,CRTC3,MED1,PRKAB2,PRKAG2
Role of MAPK Signaling in the Pathogenesis of Influenza	1.17	0.0714	#NUM!	AKT1,AKT2,AKT3,MAP2K2,MAP2K4,MAPK3
RHO GTPases activate PKNs	1.16	0.107	#NUM!	PKN1,PPP1R12A,PPP1R14A
Paxillin Signaling	1.14	0.066	0.378	BCAR1,MAP2K4,NCK2,PIK3R4,PTPN12,PXN,SOS2
Role of IL-17F in Allergic Inflammatory Airway Diseases	1.14	0.087	0	MAP2K2,MAPK3,RPS6KA3,RPS6KA5
IL-23 Signaling Pathway	1.14	0.087	1	AKT1,AKT2,AKT3,PIK3R4
IL-12 Signaling and Production in Macrophages	1.13	0.0537	-1.155	AKT1,AKT2,AKT3,H3-3A,H3-4,MAP2K2,MAPK3,MTOR,PIK3R4,PRKAB2,PRKAG2,PRKCI,PRKD3
Myogenesis	1.12	0.103	#NUM!	ABL1,CTNNA2,SPAG9
Role of p14/p19ARF in Tumor Suppression	1.12	0.103	#NUM!	MDM2,PIK3R4,RB1
NAD Signaling Pathway	1.12	0.0596	0.333	AKT1,AKT2,AKT3,EIF2AK3,PARP4,PIK3R4,PRKAB2,PRKAG2,SIRT2
Interleukin-2 family signaling	1.12	0.0851	2	GAB2,INPPL1,SHC1,SYNJ1
Heme signaling	1.12	0.0851	1	CRTC2,CRTC3,MED1,RAI1
Nucleotide biosynthesis	1.09	0.143	#NUM!	CAD,GMPS
XBP1(S) activates chaperone genes	1.09	0.0833	0	ADD1,LMNA,SEC31A,SHC1
Inositol phosphate metabolism	1.09	0.0833	1	INPPL1,PLCB4,PPIP5K2,SYNJ1
ABRA Signaling Pathway	1.09	0.0682	0	CALD1,LIMK1,MAP2K4,MRTFA,PPP1R14A,SVIL
Regulation of mitotic cell cycle	1.09	0.0682	-1.633	CDC23,PSMC4,PSMD1,PSMD11,PSMD2,RB1
Regulation of CDH11 Expression and Function	1.09	0.1	#NUM!	CTNND1,JUP,ZEB2
Gluconeogenesis I	1.09	0.1	#NUM!	ALDOC,GAPDH,PGK1
TNFR2 non-canonical NF-kB pathway	1.08	0.0735	-2.236	BIRC2,PSMC4,PSMD1,PSMD11,PSMD2
Agrin Interactions at Neuromuscular Junction	1.08	0.0735	1.342	CTTN,EGFR,MAP2K4,MAPK3,PXN
Oxytocin in Brain Signaling Pathway	1.07	0.0547	0.905	AKT1,AKT2,AKT3,CACNA1C,EGFR,MAP2K2,MAPK3,MTOR,PIK3R4,PRKCI,PRKD3
Role of JAK1 and JAK3 in γc Cytokine Signaling	1.06	0.0725	0.447	IRS1,IRS2,MAPK3,PIK3R4,SHC1
Opioid Signalling	1.05	0.0667	-2.236	GRK2,NBEA,PDE4B,PLCB4,PRKAR1A,PRKAR1B
Glutamate binding, activation of AMPA receptors and synaptic plasticity	1.05	0.0968	#NUM!	DLG1,EPB41L1,MDM2
Transcriptional regulation of brown and beige adipocyte differentiation	1.05	0.0968	#NUM!	CHD4,MBD3,ZNF423
Tumor Microenvironment Pathway	1.04	0.0556	0	AKT1,AKT2,AKT3,BAD,BRAF,FOXO3,MAP2K2,MAPK3,MYC,PIK3R4
Regulation of cholesterol biosynthesis by SREBP (SREBF)	1.04	0.133	#NUM!	SEC24A,SEC24B
TP53 Regulates Transcription of DNA Repair Genes	1.04	0.0714	1.342	AP1G1,CDK13,GTF2F1,NELFA,SSRP1
G-protein beta:gamma signalling	1.02	0.0938	#NUM!	AKT1,AKT2,AKT3
Transcriptional activity of SMAD2/SMAD3:SMAD4 heterotrimer	1.01	0.0784	1	MAPK3,MYC,NEDD4L,YBX1
HDR through Homologous Recombination (HRR) or Single Strand Annealing (SSA)	1.01	0.0614	0.378	ABL1,BABAM1,CLSPN,EXO1,H3-4,NSD2,RFC1
NADH Repair	1	0.333	#NUM!	GAPDH
Serine Biosynthesis	1	0.333	#NUM!	PHGDH
Palmitate Biosynthesis I (Animals)	1	0.333	#NUM!	FASN
Uridine-5'-phosphate Biosynthesis	1	0.333	#NUM!	CAD
Biotin-carboxyl Carrier Protein Assembly	1	0.333	#NUM!	ACACA
Regulation of TP53 Activity through Phosphorylation	1	0.0645	0.816	EXO1,MDM2,MDM4,PRKAB2,PRKAG2,SSRP1
TNFR1 Signaling	0.991	0.0769	1	BIRC2,MADD,MAP2K4,TANK
SNARE Signaling Pathway	0.991	0.058	-0.707	MYO18A,PRKAG2,PRKAR1A,PRKAR1B,RAB27A,RIMS1,SNAP91,STXBP1
TNFR2 Signaling	0.99	0.0909	#NUM!	BIRC2,MAP2K4,TANK
HEY1 Signaling Pathway	0.99	0.0559	0.333	AKT1,AKT2,AKT3,EGFR,GAB1,MDM2,PIK3R4,PRKAB2,PRKAG2
Rap1 signalling	0.989	0.125	#NUM!	RAP1GAP,RAP1GAP2
Mismatch Repair	0.989	0.125	#NUM!	EXO1,LIG1
Granzyme B Signaling	0.989	0.125	#NUM!	DFFA,NUMA1
D-myo-inositol (1,4,5)-trisphosphate Degradation	0.989	0.125	#NUM!	INPPL1,SYNJ1
G-Protein Coupled Receptor Signaling	0.979	0.0435	-0.539	ADGRB1,AKT1,AKT2,AKT3,BRAF,CELSR3,FOXO3,GRK2,KCNQ2,MAP2K2,MAP2K4,MAP3K4,MAP3K7,MAPK3,MRTFA,MTOR,PDE3B,PDE4B,PIK3R4,PLCB4,PRKAG2,PRKAR1A,PRKAR1B,PXN,RAP1GAP,RAPGEF1,RGS12,SHC1,SIX3,SOS2,TRHR
Sperm Motility	0.977	0.0506	-2.121	ABL1,EGFR,LMTK2,MAP2K4,PDE4B,PLCB4,PLCL2,PRKAG2,PRKAR1A,PRKAR1B,PRKCI,PRKD3,TNK2
Clathrin-mediated Endocytosis Signaling	0.977	0.0526	#NUM!	AAK1,AP1G1,CTTN,DNM1,EPN1,MDM2,PIK3R4,SH3BP4,SH3KBP1,SNAP91,SYNJ1
Class I MHC mediated antigen processing and presentation	0.972	0.0472	-1.414	CBLB,CDC23,FBXW9,HUWE1,LMO7,NEDD4,NEDD4L,PIK3R4,PSMC4,PSMD1,PSMD11,PSMD2,SEC24A,SEC24B,SEC31A,TRIP12,UFL1,UNKL
Nonsense-Mediated Decay (NMD)	0.97	0.0598	-0.378	DCP1A,EIF4G1,RPS20,RPS6,SMG1,SMG9,UPF3B
Regulation of Apoptosis	0.968	0.0755	-2	PSMC4,PSMD1,PSMD11,PSMD2
4-1BB Signaling in T Lymphocytes	0.96	0.0882	#NUM!	MAP2K2,MAP2K4,MAPK3
RNA Polymerase I Transcription	0.96	0.0676	0.447	CHD4,EHMT2,MAPK3,MBD3,TAF1C
Coronavirus Pathogenesis Pathway	0.956	0.0521	1.508	ABL1,EIF2AK3,HDAC4,HDAC7,MAP2K4,MAPK3,PIKFYVE,RB1,RPS20,RPS6,ZC3HAV1
Fcgamma receptor (FCGR) dependent phagocytosis	0.953	0.0549	-1.134	ABI1,ABL1,BAIAP2,LIMK1,MAPK3,MYO9B,NCKIPSD,WIPF1,WIPF3
Activin Inhibin Signaling Pathway	0.946	0.0519	0.905	AKT1,AKT2,AKT3,FOXO3,LIMK1,MAP2K2,MAP2K4,MAP3K7,MAPK3,MDM2,PIK3R4
1D-myo-inositol Hexakisphosphate Biosynthesis II (Mammalian)	0.945	0.118	#NUM!	INPPL1,SYNJ1
D-myo-inositol (1,3,4)-trisphosphate Biosynthesis	0.945	0.118	#NUM!	INPPL1,SYNJ1
IL-9 Signaling	0.932	0.0857	#NUM!	IRS1,IRS2,PIK3R4
Mitochondrial Division Signaling Pathway	0.93	0.0542	0.333	AKAP1,CACNA1C,HTT,INF2,MAPK3,PRKAB2,PRKAG2,PRKAR1A,PRKAR1B
DHCR24 Signaling Pathway	0.926	0.0559	0	AKT1,AKT2,AKT3,MAPT,MDM2,PIK3R4,PRKCI,PRKD3
Somitogenesis	0.925	0.0727	-2	PSMC4,PSMD1,PSMD11,PSMD2
GPCR-Mediated Integration of Enteroendocrine Signaling Exemplified by an L Cell	0.924	0.0658	0.447	PLCB4,PLCL2,PRKAG2,PRKAR1A,PRKAR1B
IL-1 Signaling	0.921	0.0612	-0.816	MAP2K4,MAP3K7,PRKAG2,PRKAR1A,PRKAR1B,TAB1
Angiopoietin Signaling	0.906	0.0649	2	AKT1,AKT2,AKT3,BAD,PIK3R4
Antiproliferative Role of Somatostatin Receptor 2	0.906	0.0649	-1	BRAF,MAP2K2,MAPK3,PIK3R4,SMARCC2
NLR signaling pathways	0.904	0.0714	-2	BIRC2,CYLD,MAP3K7,TAB1
DNA Damage/Telomere Stress Induced Senescence	0.904	0.0714	1	EP400,H3-4,HMGA1,RB1
CD27 Signaling in Lymphocytes	0.904	0.0714	-1	MAP2K2,MAP2K4,MAP3K4,MAP3K7
PKR-mediated signaling	0.889	0.0641	-2	MAPT,TUBB2A,TUBB2B,TUBB3,TUBB4B
Coenzyme A Biosynthesis	0.886	0.25	#NUM!	COASY
Molybdenum Cofactor Biosynthesis	0.886	0.25	#NUM!	GPHN
Endothelin-1 Signaling	0.884	0.0515	-1.897	BRAF,GAB1,MAPK3,MYC,PIK3R4,PLCB4,PLCL2,PRKCI,PRKD3,SHC1
ERCC6 (CSB) and EHMT2 (G9a) positively regulate rRNA expression	0.878	0.0811	#NUM!	CHD4,EHMT2,MBD3
Role of MAPK Signaling in Inhibiting the Pathogenesis of Influenza	0.872	0.0633	-0.447	BRAF,MAP2K2,MAP2K4,MAPK3,RPS6KA3
RHO GTPases Activate ROCKs	0.864	0.105	#NUM!	LIMK1,PPP1R12A
GABA synthesis, release, reuptake and degradation	0.864	0.105	#NUM!	RIMS1,STXBP1
Circadian Clock	0.863	0.069	-1	CRTC2,CRTC3,MED1,RAI1
Signaling by PDGF	0.863	0.069	1	BCAR1,NCK2,PTPN12,RAPGEF1
Role of IL-17A in Arthritis	0.863	0.069	#NUM!	MAP2K2,MAP2K4,MAPK3,PIK3R4
NRF2-mediated Oxidative Stress Response	0.86	0.0481	0	AKT1,DNAJC6,EIF2AK3,GSR,HACD3,MAP2K2,MAP2K4,MAP3K7,MAPK3,PIK3R4,PRKCI,PRKD3,STIP1
Role of BRCA1 in DNA Damage Response	0.856	0.0625	#NUM!	BABAM1,RB1,RFC1,SMARCC1,SMARCC2
Resolution of Abasic Sites (AP sites)	0.853	0.0789	#NUM!	LIG1,RFC1,UNG
Signaling by ERBB4	0.844	0.0678	1	EGFR,NEDD4,SHC1,STMN1
Metabolism of polyamines	0.844	0.0678	-2	PSMC4,PSMD1,PSMD11,PSMD2
DNA Double Strand Break Response	0.844	0.0678	1	ABL1,BABAM1,H3-4,NSD2
Endocannabinoid Neuronal Synapse Pathway	0.842	0.0533	0.707	CACNA1C,MAPK3,PLCB4,PLCL2,PRKAG2,PRKAR1A,PRKAR1B,RIMS1
DNA Replication Pre-Initiation	0.833	0.0577	-2.449	CDC23,ORC6,PSMC4,PSMD1,PSMD11,PSMD2
Factors Promoting Cardiogenesis in Vertebrates	0.831	0.053	-1.414	APC,MAP2K4,MAP3K7,MYC,PLCB4,PLCL2,PRKCI,PRKD3
MAP kinase activation	0.829	0.0769	#NUM!	MAP2K4,MAP3K7,TAB1
Apelin Liver Signaling Pathway	0.828	0.1	#NUM!	IRS1,MAP2K4
Cyclophilin Signaling Pathway	0.827	0.0482	0.577	AKT1,AKT2,AKT3,BCL9,BRAF,CDC5L,DDX42,MAP2K2,MAP2K4,MAPK3,PIK3R4,SF3B2
NIK-->noncanonical NF-kB signaling	0.825	0.0667	-2	PSMC4,PSMD1,PSMD11,PSMD2
GADD45 Signaling	0.825	0.0667	1	FOXO3,MAP2K4,MAP3K4,MYC
Metabolism of water-soluble vitamins and cofactors	0.824	0.061	-0.447	ACACA,COASY,FASN,GPHN,SLC23A2
Pulmonary Healing Signaling Pathway	0.814	0.0498	-0.632	BRAF,EGFR,MAP2K4,MAPK3,MYC,PRKAB2,PRKAG2,PRKCI,PRKD3,SOS2
Neurotransmitter release cycle	0.806	0.075	#NUM!	PPFIA3,RIMS1,STXBP1
Reelin signalling pathway	0.796	0.2	#NUM!	SH3KBP1
Superpathway of Serine and Glycine Biosynthesis I	0.796	0.2	#NUM!	PHGDH
Glutathione Redox Reactions II	0.796	0.2	#NUM!	GSR
Acetate Conversion to Acetyl-CoA	0.796	0.2	#NUM!	DIP2A
PEDF Signaling	0.793	0.0595	1.342	AKT1,AKT2,AKT3,MAPK3,PIK3R4
Role of Osteoblasts, Osteoclasts and Chondrocytes in Rheumatoid Arthritis	0.784	0.048	#NUM!	AKT1,AKT2,AKT3,ALPL,APC,BAD,BIRC2,MAP2K4,MAP3K7,MAPK3,PIK3R4
RNA Polymerase III Transcription	0.783	0.0732	#NUM!	NFIB,NFIC,SSB
Fc epsilon receptor (FCERI) signaling	0.768	0.0485	2	GAB2,MAP2K4,MAP3K7,MAPK3,PSMC4,PSMD1,PSMD11,PSMD2,SHC1,TAB1
Cyclins and Cell Cycle Regulation	0.764	0.0581	#NUM!	ABL1,HDAC4,HDAC7,RB1,WEE1
Insertion of tail-anchored proteins into the endoplasmic reticulum membrane	0.762	0.0909	#NUM!	BAG6,EMD
Superpathway of D-myo-inositol (1,4,5)-trisphosphate Metabolism	0.762	0.0909	#NUM!	INPPL1,SYNJ1
Regulation of beta-cell development	0.761	0.0714	#NUM!	AKT1,AKT2,AKT3
Aryl Hydrocarbon Receptor Signaling	0.751	0.0492	-1	MAPK3,MDM2,MED1,MYC,NCOA3,NCOA7,NFIB,NFIC,RB1
Vasopressin regulates renal water homeostasis via Aquaporins	0.74	0.0698	#NUM!	PRKAR1A,PRKAR1B,RAB11FIP2
Oncostatin M Signaling	0.74	0.0698	#NUM!	MAP2K2,MAPK3,SHC1
Hedgehog ligand biogenesis	0.738	0.0615	-2	PSMC4,PSMD1,PSMD11,PSMD2
Role of JAK2 in Hormone-like Cytokine Signaling	0.738	0.0615	1	IRS1,IRS2,SH2B3,SHC1
Signaling by NODAL	0.732	0.087	#NUM!	FOXO3,MAPK3
Creatine-phosphate Biosynthesis	0.724	0.167	#NUM!	MAP4K4
Induction of Apoptosis by HIV1	0.722	0.0606	#NUM!	BIRC2,DAXX,DFFA,MAP2K4
TAK1-dependent IKK and NF-kappa-B activation	0.72	0.0682	#NUM!	MAP3K7,N4BP1,TAB1
Cohesin Chromatin Regulation Pathway	0.714	0.0456	-1.155	ATRX,BUB1,CBX1,CBX5,CDC23,DCHS1,MACROH2A1,MED1,MYC,NCAPD3,NUMA1,ZBTB21
Hereditary Breast Cancer Signaling	0.709	0.0507	0.378	AKT1,AKT2,AKT3,PIK3R4,RB1,RFC1,WEE1
PD-1, PD-L1 cancer immunotherapy pathway	0.706	0.0526	0	AKT1,AKT2,AKT3,CBLB,PDCD4,PIK3R4
Role of MAPK Signaling in Promoting the Pathogenesis of Influenza	0.706	0.0526	0	BRAF,MAP2K2,MAP2K4,MAPK3,NUP153,RPS6KA3
Mitotic Roles of Polo-Like Kinase	0.706	0.0597	#NUM!	CDC23,PLK4,PRC1,WEE1
Interleukin-7 signaling	0.704	0.0833	#NUM!	IRS1,IRS2
RHO GTPases Activate NADPH Oxidases	0.704	0.0833	#NUM!	MAPK3,PIK3R4
Bile acid and bile salt metabolism	0.7	0.0667	#NUM!	OSBPL3,OSBPL6,OSBPL7
STAT3 Pathway	0.699	0.0504	-0.378	EGFR,MAP2K2,MAP2K4,MAP3K20,MAP3K21,MAPK3,MYC
NER (Nucleotide Excision Repair, Enhanced Pathway)	0.695	0.0549	-1	CHAF1A,ERCC5,LIG1,RFC1,TOP2B
Mitochondrial Dysfunction	0.684	0.0435	0	BAD,CACNA1C,GSR,HSF1,HTT,MAP2K4,MAPT,MDM2,MTOR,PIK3R4,PRKAB2,PRKAG2,PRKAR1A,PRKAR1B,RHOT2
Role of OCT4 in Mammalian Embryonic Stem Cell Pluripotency	0.681	0.0652	#NUM!	PHC1,RB1,TASOR
Coronavirus Replication Pathway	0.677	0.0482	-2	PI4KB,RPS20,RPS6,TUBB,TUBB2A,TUBB2B,TUBB3,TUBB4B
MyD88 cascade initiated on plasma membrane	0.677	0.08	#NUM!	MAP3K7,TAB1
Sensory processing of sound by inner hair cells of the cochlea	0.676	0.058	-2	EPB41L1,PCLO,SPTAN1,SPTBN1
Wax and plasmalogen biosynthesis	0.665	0.143	#NUM!	AGPS
TYSND1 cleaves peroxisomal proteins	0.665	0.143	#NUM!	AGPS
Inositol Pyrophosphates Biosynthesis	0.665	0.143	#NUM!	PPIP5K2
Glycogen Biosynthesis II (from UDP-D-Glucose)	0.665	0.143	#NUM!	GYS1
ESR-mediated signaling	0.661	0.0508	0	GREB1,GTF2F1,MAPK3,MED1,MYC,NCOA3
Apelin Adipocyte Signaling Pathway	0.657	0.0532	1.342	MAPK3,PRKAB2,PRKAG2,PRKAR1A,PRKAR1B
Estrogen-mediated S-phase Entry	0.651	0.0769	#NUM!	MYC,RB1
Glioma Invasiveness Signaling	0.647	0.0563	-1	FNBP1,MAPK3,PIK3R4,RHOT2
MITF-M-dependent gene expression	0.645	0.0526	0.447	AKT2,LIG1,RAB27A,SMARCC1,SMARCC2
C-type lectin receptors (CLRs)	0.639	0.0483	-1.89	MAP3K7,PSMC4,PSMD1,PSMD11,PSMD2,RPS6KA5,TAB1
RAR Activation	0.634	0.0416	0	AKT1,AKT2,AKT3,FNBP1,MAP2K4,MAPK3,MED1,PDE3B,PDE4B,PIK3R4,PRKAG2,PRKAR1A,PRKAR1B,RHOT2,RPS6KA5,SMARCC1,SMARCC2,SORBS3
Regulation of RUNX2 expression and activity	0.633	0.0556	-2	PSMC4,PSMD1,PSMD11,PSMD2
Phagosome Maturation	0.632	0.0468	#NUM!	DYNC1LI1,DYNC1LI2,PIKFYVE,TUBB,TUBB2A,TUBB2B,TUBB3,TUBB4B
Nonhomologous End-Joining (NHEJ)	0.628	0.0612	#NUM!	BABAM1,H3-4,NSD2
TP53 Regulates Transcription of Cell Cycle Genes	0.628	0.0612	#NUM!	CENPJ,CNOT3,TNKS1BP1
COPII-mediated vesicle transport	0.619	0.0548	-2	SEC16A,SEC24A,SEC24B,SEC31A
IL-15 Production	0.619	0.0492	-0.816	ABL1,EGFR,LMTK2,MAP2K4,PRKCI,TNK2
STAT5 Activation	0.614	0.125	#NUM!	GAB2
Regulation of NFE2L2 gene expression	0.614	0.125	#NUM!	MYC
Signaling by NOTCH3	0.612	0.06	#NUM!	DLGAP5,EGFR,YBX1
Interferon gamma signaling	0.61	0.051	0.447	MAPK3,NCAM1,TRIM2,TRIM46,YBX1
Glucocorticoid Receptor Signaling	0.61	0.04	#NUM!	AKT1,AKT2,AKT3,EGFR,FOXO3,GTF2F1,H3-3A,H3-4,MAP2K2,MAP2K4,MAP3K7,MAPK3,MED1,MYC,NCOA3,PIK3R4,PRKAB2,PRKAG2,RPS6KA5,SHC1,SMARCC1,SMARCC2,SOS2,TAB1
IL-13 Signaling Pathway	0.609	0.0488	1.633	AKT1,AKT2,AKT3,MAPK3,MTOR,PIK3R4
Senescence-Associated Secretory Phenotype (SASP)	0.606	0.0541	-1	CDC23,EHMT2,MAPK3,RPS6KA3
Transcriptional and post-translational regulation of MITF-M expression and activity	0.595	0.0588	#NUM!	AKT3,EPRS1,MAPK3
FAT10 Cancer Signaling Pathway	0.595	0.0588	#NUM!	AKT1,AKT2,AKT3
WNT/SHH Axonal Guidance Signaling Pathway	0.584	0.0464	-0.378	CELSR3,MAP2K4,PIK3R4,PRKAG2,PRKAR1A,PRKAR1B,PRKCI
Interconversion of nucleotide di- and triphosphates	0.582	0.069	#NUM!	DUT,GSR
Processing of Capped Intronless Pre-mRNA	0.582	0.069	#NUM!	FIP1L1,PAPOLA
Macropinocytosis Signaling	0.58	0.0526	-2	ABI1,PIK3R4,PRKCI,PRKD3
Dopamine-DARPP32 Feedback in cAMP Signaling	0.574	0.0449	-1.414	CACNA1C,PLCB4,PLCL2,PRKAG2,PRKAR1A,PRKAR1B,PRKCI,PRKD3
Role of Macrophages, Fibroblasts and Endothelial Cells in Rheumatoid Arthritis	0.573	0.0415	-0.535	AKT1,AKT2,AKT3,APC,MAP2K2,MAP2K4,MAP3K7,MAPK3,MYC,PIK3R4,PLCB4,PLCL2,PRKCI,PRKD3
RHO GTPases Activate Rhotekin and Rhophilins	0.57	0.111	#NUM!	RTKN
OAS antiviral response	0.57	0.111	#NUM!	FLNA
Serine biosynthesis	0.57	0.111	#NUM!	PHGDH
Cellular response to mitochondrial stress	0.57	0.111	#NUM!	EIF2AK1
Toll-like Receptor Signaling	0.568	0.0519	#NUM!	MAP2K4,MAP3K7,MAP4K4,TAB1
Signaling by NTRK3 (TRKC)	0.562	0.0667	#NUM!	IRS1,SHC1
Signaling by CSF3 (G-CSF)	0.562	0.0667	#NUM!	GAB2,SHC1
GP6 Signaling Pathway	0.56	0.0469	0	AKT1,AKT2,AKT3,PIK3R4,PRKCI,PRKD3
ABC-family proteins mediated transport	0.556	0.0485	-2.236	ABCF1,PSMC4,PSMD1,PSMD11,PSMD2
VDR/RXR Activation	0.556	0.0513	#NUM!	MED1,NCOA3,PRKCI,PRKD3
Neutrophil degranulation	0.55	0.0398	-2.065	ALDOC,CDK13,DBNL,DYNC1LI1,HUWE1,JUP,LAMTOR1,PDAP1,PLEKHO2,PSMD1,PSMD11,PSMD2,RAB27A,SPTAN1,STK10,STK11IP,TUBB,TUBB4B,UNC13D
Caveolar-mediated Endocytosis Signaling	0.544	0.0506	0	ABL1,EGFR,FLNA,FLNC
TREM1 Signaling	0.544	0.0506	2	AKT1,AKT2,AKT3,MAPK3
MyD88 dependent cascade initiated on endosome	0.542	0.0645	#NUM!	MAP3K7,TAB1
Sensory processing of sound by outer hair cells of the cochlea	0.536	0.0545	#NUM!	EPB41L1,SPTAN1,SPTBN1
Formation of the posterior neural plate	0.531	0.1	#NUM!	ZEB2
Toll-like Receptor Cascades	0.523	0.0625	#NUM!	DNM1,PIK3R4
Chromatin modifications during the maternal to zygotic transition (MZT)	0.523	0.0625	#NUM!	KDM5A,UNG
E3 ubiquitin ligases ubiquitinate target proteins	0.522	0.0536	#NUM!	CTR9,PAF1,RTF1
Phototransduction Pathway	0.522	0.0536	#NUM!	PRKAG2,PRKAR1A,PRKAR1B
fMLP Signaling in Neutrophils	0.516	0.0451	-1.633	MAP2K2,MAPK3,PIK3R4,PLCB4,PRKCI,PRKD3
IL-27 Signaling Pathway	0.507	0.0448	0.816	AKT1,AKT2,AKT3,MTOR,PIK3R4,ULK1
RNA polymerase II transcribes snRNA genes	0.499	0.0482	-1	GTF2F1,RPRD1B,RPRD2,SRRT
Formation of the anterior neural plate	0.497	0.0909	#NUM!	ZEB2
RUNX1 regulates megakaryocyte differentiation and platelet function	0.496	0.0517	#NUM!	KMT2A,KMT2D,SETD1B
Role of CHK Proteins in Cell Cycle Checkpoint Control	0.496	0.0517	#NUM!	CLSPN,RFC1,TLK2
Necroptosis Signaling Pathway	0.487	0.0429	-1.134	BIRC2,CYLD,MAP3K7,MDM2,RB1,SHARPIN,TAB1
Cargo concentration in the ER	0.487	0.0588	#NUM!	SEC24A,SEC24B
Late endosomal microautophagy	0.487	0.0588	#NUM!	CHMP2B,VIM
PRC2 methylates histones and DNA	0.471	0.0571	#NUM!	DNMT1,EZH2
Transcriptional Regulation by NPAS4	0.471	0.0571	#NUM!	MAPK3,MDM2
White Adipose Tissue Browning Pathway	0.467	0.0432	-0.816	CACNA1C,PRKAB2,PRKAG2,PRKAR1A,PRKAR1B,VGF
Neurotransmitter receptors and postsynaptic signal transmission	0.466	0.0833	#NUM!	NBEA
GP1b-IX-V activation signalling	0.466	0.0833	#NUM!	FLNA
Assembly of RNA Polymerase I Complex	0.466	0.0833	#NUM!	TAF1C
Ketogenesis	0.466	0.0833	#NUM!	HMGCS1
Purine Nucleotides De Novo Biosynthesis II	0.466	0.0833	#NUM!	GMPS
NOD1/2 Signaling Pathway	0.466	0.0415	-0.707	BIRC2,ERBIN,MAP2K2,MAP2K4,MAP3K7,MAP4K4,MAPK3,SHARPIN
FXR/RXR Activation	0.453	0.041	0.707	AKT1,AKT2,AKT3,EIF2AK3,FASN,MAP2K4,PRKAB2,PRKAG2
CDX Gastrointestinal Cancer Signaling Pathway	0.44	0.0406	0	AKT1,AKT2,AKT3,BRAF,EGFR,MAP2K2,MAPK3,PIK3R4
Regulation of Cellular Mechanics by Calpain Protease	0.439	0.0449	#NUM!	EGFR,MAPK3,PXN,RB1
Advanced glycosylation endproduct receptor signaling	0.438	0.0769	#NUM!	MAPK3
Mitochondrial calcium ion transport	0.438	0.0769	#NUM!	AKAP1
Cleavage and Polyadenylation of Pre-mRNA	0.438	0.0769	#NUM!	PAPOLA
Synaptic Long Term Depression	0.434	0.0404	-1.134	CACNA1C,MAP2K2,MAPK3,PLCB4,PLCL2,PRKCI,PRKD3,SMARCC2
Adrenergic Receptor Signaling Pathway (Enhanced)	0.434	0.0404	-1.414	CACNA1C,PLCB4,PLCL2,PRKAG2,PRKAR1A,PRKAR1B,PRKCI,PRKD3
Bone Mineralization Signaling Pathway	0.43	0.0417	0	ALPL,NHERF1,PLCB4,PLCL2,SCRIB,SLC20A2
Antioxidant Action of Vitamin C	0.429	0.0427	0	MAP2K4,MAPK3,PLCB4,PLCL2,SLC23A2
tRNA Charging	0.425	0.0526	#NUM!	CARS1,EPRS1
Metabolism of nitric oxide: NOS3 activation and regulation	0.413	0.0714	#NUM!	AKT1
NGF-stimulated transcription	0.411	0.0513	#NUM!	CHD4,VGF
EPH-Ephrin signaling	0.404	0.043	-1	DNM1,GIT1,LIMK1,NCK2
Neurovascular Coupling Signaling Pathway	0.398	0.0388	-1	CACNA1C,MAPT,MPRIP,PLCB4,PPP1R12A,PRKAG2,PRKAR1A,PRKAR1B,SMARCC2
Mitophagy	0.398	0.05	#NUM!	ATG9A,ULK1
Transcriptional Regulation by VENTX	0.398	0.05	#NUM!	CDC23,EHMT2
NoRC negatively regulates rRNA expression	0.394	0.0448	#NUM!	BAZ2A,DNMT1,TAF1C
Mitotic Telophase/Cytokinesis	0.39	0.0667	#NUM!	PDS5B
Response of EIF2AK1 (HRI) to heme deficiency	0.39	0.0667	#NUM!	EIF2AK1
Ribosomal Quality Control Signaling Pathway	0.379	0.0379	-1.265	ASCC3,HBS1L,HSF1,PSMC4,PSMD1,PSMD11,PSMD2,RPS20,RPS6,USP10
MyD88:MAL(TIRAP) cascade initiated on plasma membrane	0.373	0.0476	#NUM!	MAP3K7,TAB1
FOXO-mediated transcription of cell death genes	0.369	0.0625	#NUM!	FOXO3
Mevalonate Pathway I	0.369	0.0625	#NUM!	HMGCS1
Osteoarthritis Pathway	0.368	0.0378	0	ALPL,CTNNA2,FOXO3,HDAC4,MTOR,MYBBP1A,PRKAB2,PRKAG2,SIK3
TCR signaling	0.363	0.0397	-2.236	MAP3K7,PSMC4,PSMD1,PSMD11,PSMD2
Signaling by SCF-KIT	0.361	0.0465	#NUM!	GAB2,SH2B3
FOXO-mediated transcription of cell cycle genes	0.35	0.0588	#NUM!	FOXO3
RAN Signaling	0.35	0.0588	#NUM!	RANBP2
Dopamine Receptor Signaling	0.347	0.0417	#NUM!	PRKAG2,PRKAR1A,PRKAR1B
tRNA Splicing	0.338	0.0444	#NUM!	PDE3B,PDE4B
Phagosome Formation	0.336	0.0354	-0.2	ADGRB1,AKT1,AKT2,AKT3,AP1G1,BCAR1,CELSR3,CLIP1,GAB2,LIMK1,MAP2K2,MAP2K4,MAPK3,MARCKS,MTOR,MYO18A,PIK3R4,PIKFYVE,PRKCI,PRKD3,RAPGEF1,RPS6KB1,SOS2,TRHR,WIPF1
Pyroptosis Signaling Pathway	0.334	0.0392	0	FOXO3,PRKAG2,PRKAR1A,PRKAR1B
RORA activates gene expression	0.332	0.0556	#NUM!	MED1
MIF Regulation of Innate Immunity	0.327	0.0435	#NUM!	MAP2K4,MAPK3
IL-17 Signaling	0.327	0.037	1.134	AKT1,AKT2,AKT3,MAP2K4,MAP3K7,MAPK3,PIK3R4
Kinetochore Metaphase Signaling Pathway	0.327	0.0388	-1	BUB1,CDC23,MACROH2A1,SPDL1
Calcium Signaling	0.326	0.0367	0.447	CACNA1C,HDAC4,HDAC7,MAPK3,MYO18A,PRKAG2,PRKAR1A,PRKAR1B
Signaling by Activin	0.315	0.0526	#NUM!	MAPK3
Unfolded Protein Response (UPR)	0.315	0.0526	#NUM!	EIF2AK3
DNA Damage Bypass	0.307	0.0417	#NUM!	RFC1,USP10
HIPPO signaling	0.306	0.039	#NUM!	DLG1,FRMD6,SCRIB
Signaling by Hippo	0.299	0.05	#NUM!	AMOTL1
SUMOylation of transcription factors	0.299	0.05	#NUM!	MDM2
Receptor-type tyrosine-protein phosphatases	0.299	0.05	#NUM!	PPFIA3
Superpathway of Geranylgeranyldiphosphate Biosynthesis I (via Mevalonate)	0.299	0.05	#NUM!	HMGCS1
Maturity Onset Diabetes of Young (MODY) Signaling	0.299	0.0385	#NUM!	APPL1,CACNA1C,GAPDH
iNOS Signaling	0.298	0.0408	#NUM!	HMGA1,TAB1
nNOS Signaling in Neurons	0.289	0.04	#NUM!	PRKCI,PRKD3
ISGylation Signaling Pathway	0.288	0.0367	-1	MAP2K4,MAP3K7,NEDD4,RTN4
Nucleotide Excision Repair	0.288	0.0367	0	ERCC5,LIG1,NFRKB,RFC1
Synaptic adhesion-like molecules	0.285	0.0476	#NUM!	DLG1
Endoplasmic Reticulum Stress Pathway	0.285	0.0476	#NUM!	EIF2AK3
IL-17A Signaling in Fibroblasts	0.284	0.0375	#NUM!	MAP2K4,MAP3K7,MAPK3
p70S6K Signaling	0.282	0.0344	0	AKT1,AKT2,AKT3,BAD,EEF2K,EGFR,IRS1,MAP2K2,MAPK3,MAPT,MTOR,PIK3R4,PLCB4,PLCL2,PRKCI,PRKD3,RPS6,RPS6KB1,SHC1,SOS2
Transcriptional regulation of granulopoiesis	0.28	0.0392	#NUM!	KMT2A,MYC
GABAergic Receptor Signaling Pathway (Enhanced)	0.279	0.0357	-0.447	CACNA1C,GPHN,PRKAG2,PRKAR1A,PRKAR1B
DDX58/IFIH1-mediated induction of interferon-alpha/beta	0.278	0.037	#NUM!	CYLD,OTUD5,TANK
Role of JAK family kinases in IL-6-type Cytokine Signaling	0.278	0.037	#NUM!	MAP2K4,MAPK3,MYC
Signaling by the B Cell Receptor (BCR)	0.277	0.0353	-1.633	MAP3K7,PSMC4,PSMD1,PSMD11,PSMD2,SH3KBP1
Interleukin-4 and Interleukin-13 signaling	0.276	0.036	0	AKT1,FOXO3,MYC,VIM
Chaperone Mediated Autophagy	0.271	0.0455	#NUM!	VIM
B-WICH complex positively regulates rRNA expression	0.271	0.0385	#NUM!	MYBBP1A,TAF1C
Nucleotide salvage	0.258	0.0435	#NUM!	UCK2
Azathioprine ADME	0.258	0.0435	#NUM!	GMPS
NFE2L2 regulating anti-oxidant/detoxification enzymes	0.258	0.0435	#NUM!	GSR
Transcriptional regulation of white adipocyte differentiation	0.258	0.0357	#NUM!	MED1,NCOA3,THRAP3
Activation of anterior HOX genes in hindbrain during early embryogenesis	0.258	0.0357	#NUM!	EZH2,KMT2D,NCOA3
Signaling by TGF-beta Receptor Complex	0.255	0.037	#NUM!	ARHGEF18,NEDD4L
Meiotic synapsis	0.247	0.0364	#NUM!	H3-4,LMNA
Tumoricidal Function of Hepatic Natural Killer Cells	0.247	0.0417	#NUM!	DFFA
Vitamin-C Transport	0.247	0.0417	#NUM!	SLC23A2
Metabolism of cofactors	0.235	0.04	#NUM!	AKT1
Glycogen metabolism	0.235	0.04	#NUM!	GYS1
Folate Signaling Pathway	0.232	0.0351	#NUM!	MAPK3,MYC
Triacylglycerol Biosynthesis	0.225	0.0345	#NUM!	PLPPR4,SIRT2
DNA methylation	0.225	0.0385	#NUM!	DNMT1
Cardiomyocyte Differentiation via BMP Receptors	0.225	0.0385	#NUM!	MAP3K7
Pyrimidine Deoxyribonucleotides De Novo Biosynthesis I	0.225	0.0385	#NUM!	DUT
Pregnenolone Biosynthesis	0.225	0.0385	#NUM!	MICAL3
Ethanol Degradation IV	0.225	0.0385	#NUM!	DIP2A
BMAL1:CLOCK,NPAS2 activates circadian gene expression	0.215	0.037	#NUM!	MED1
Cholesterol biosynthesis	0.215	0.037	#NUM!	HMGCS1
Pyroptosis	0.215	0.037	#NUM!	CHMP2B
Histidine Degradation VI	0.215	0.037	#NUM!	MICAL3
Activated PKN1 stimulates transcription of AR regulated genes KLK2 and KLK3	0.205	0.0357	#NUM!	PKN1
SUMOylation of intracellular receptors	0.196	0.0345	#NUM!	HDAC4
SIRT1 negatively regulates rRNA expression	0.196	0.0345	#NUM!	TAF1C
Wound Healing Signaling Pathway	0	0.0321	0	EGFR,MAP2K2,MAP2K4,MAP3K7,MAPK3,SHC1,SOS2,VIM
Oxytocin in Spinal Neurons Signaling Pathway	0	0.0286	#NUM!	SMARCC2
Immunogenic Cell Death Signaling Pathway	0	0.0105	#NUM!	EIF2AK3
Macrophage Classical Activation Signaling Pathway	0	0.0106	#NUM!	EZH2,MAP3K7
Multiple Sclerosis Signaling Pathway	0	0.0228	-0.447	BRAF,EZH2,MAPK3,NCOA3,PARP4
Pathogen Induced Cytokine Storm Signaling Pathway	0	0.0131	0.447	LYST,MAPK3,MYC,RAB27A,UNC13D
Role of Osteoblasts in Rheumatoid Arthritis Signaling Pathway	0	0.0292	-1.134	AKT1,AKT2,AKT3,ALPL,APC,MAPK3,PIK3R4
Neutrophil Extracellular Trap Signaling Pathway	0	0.0318	-0.277	AKT1,AKT2,AKT3,MAP2K2,MAP2K4,MAP3K7,MAPK3,MTOR,PIK3R4,PLCB4,PLCL2,PRKCI,PRKD3
S100 Family Signaling Pathway	0	0.0294	-0.626	ADGRB1,AHNAK,AKT1,AKT2,AKT3,BRAF,CACNA1C,CELSR3,EGFR,MAP2K2,MAP2K4,MAP3K7,MAPK3,PIK3R4,PLCB4,PLCL2,PRKAG2,PRKAR1A,PRKAR1B,PRKCI,PRKD3,RTKN,TRHR
Amyotrophic Lateral Sclerosis Signaling	0	0.0342	#NUM!	AKT3,BIRC2,CACNA1C,PIK3R4
Chaperone Mediated Autophagy Signaling Pathway	0	0.0235	0.775	AKT1,EIF2AK3,HTT,MAP2K4,MAP3K7,MAPT,MDM2,MTOR,MYC,PEA15,PIK3R4,PRKAB2,PRKAG2,RICTOR,STIP1
NFKBIE Signaling Pathway	0	0.00223	#NUM!	MAP3K7
LPS/IL-1 Mediated Inhibition of RXR Function	0	0.0101	#NUM!	HMGCS1,MAP2K4,MAP3K7
G alpha (i) signalling events	0	0.00775	#NUM!	GPSM1,RGS12
Potassium Channels	0	0.0194	#NUM!	KCNB1,KCNQ2
Extracellular matrix organization	0	0.00935	#NUM!	NCAM1
Eukaryotic Translation Elongation	0	0.0246	#NUM!	EEF1B2,RPS20,RPS6
Gamma carboxylation, hypusinylation, hydroxylation, and arylsulfatase activation	0	0.0164	#NUM!	RPS6
SRP-dependent cotranslational protein targeting to membrane	0	0.0141	#NUM!	RPS20,RPS6
Cytosolic sensors of pathogen-associated DNA	0	0.0156	#NUM!	TREX1
Pre-NOTCH Expression and Processing	0	0.013	#NUM!	PRKCI
Nicotinate metabolism	0	0.0323	#NUM!	PARP4
Immunoregulatory interactions between a Lymphoid and a non-Lymphoid cell	0	0.0093	#NUM!	CXADR,NECTIN2
Assembly of collagen fibrils and other multimeric structures	0	0.0164	#NUM!	PLEC
Cell surface interactions at the vascular wall	0	0.00935	#NUM!	CXADR,SHC1
Generic Transcription Pathway	0	0.0186	-1.414	HDAC4,HDAC7,MED1,TRIM28,ZKSCAN1,ZNF704,ZNF778,ZNF839
DAP12 interactions	0	0.0233	#NUM!	SHC1
Selenoamino acid metabolism	0	0.0274	0	EPRS1,GSR,RPS20,RPS6
Detoxification of Reactive Oxygen Species	0	0.027	#NUM!	GSR
Class A/1 (Rhodopsin-like receptors)	0	0.00602	#NUM!	PLPPR4,TRHR
Regulation of Insulin-like Growth Factor (IGF) transport and uptake by IGFBPs	0	0.0161	#NUM!	CHGB,VGF
Striated Muscle Contraction	0	0.0278	#NUM!	VIM
Regulation of lipid metabolism by PPARalpha	0	0.0336	-1	HMGCS1,MED1,NCOA3,THRAP3
G alpha (q) signalling events	0	0.023	-1	GRK2,PLCB4,TRHR,TRIO
G alpha (s) signalling events	0	0.0138	#NUM!	GRK2,PDE3B
Transport of inorganic cations/anions and amino acids/oligopeptides	0	0.0185	#NUM!	SLC20A2,SLC4A7
Sphingolipid metabolism	0	0.00909	#NUM!	PRKD3
Activation of kainate receptors upon glutamate binding	0	0.0333	#NUM!	DLG1
Thrombin signalling through proteinase activated receptors (PARs)	0	0.0312	#NUM!	MAPK3
RIPK1-mediated regulated necrosis	0	0.0312	#NUM!	BIRC2
Cardiac conduction	0	0.00769	#NUM!	CACNA1C
TP53 Regulates Transcription of Cell Death Genes	0	0.0227	#NUM!	NDRG1
Major pathway of rRNA processing in the nucleolus and cytosol	0	0.0269	-0.447	ERI1,RIOK2,RIOK3,RPS20,RPS6
Keratinization	0	0.0139	#NUM!	JUP,KAZN,PKP4
Activation of the pre-replicative complex	0	0.0286	#NUM!	ORC6
mRNA Capping	0	0.0333	#NUM!	GTF2F1
Eukaryotic Translation Initiation	0	0.0333	-0.447	EIF3G,EIF4B,EIF4G1,RPS20,RPS6
Eukaryotic Translation Termination	0	0.0164	#NUM!	RPS20,RPS6
Response to elevated platelet cytosolic Ca2+	0	0.0303	-1	FLNA,NHLRC2,TAGLN2,TEX264
Protein ubiquitination	0	0.0333	#NUM!	USP5
RAB geranylgeranylation	0	0.0154	#NUM!	RAB27A
Gene and protein expression by JAK-STAT signaling after IL-12 stimulation	0	0.027	#NUM!	PDCD4
Neddylation	0	0.0285	-1.633	FBXW9,LMO7,PSMC4,PSMD1,PSMD11,PSMD2,UBXN7
Post-translational protein phosphorylation	0	0.0187	#NUM!	CHGB,VGF
Transcriptional Regulation by MECP2	0	0.0159	#NUM!	HTT
NR1H2 and NR1H3-mediated signaling	0	0.0196	#NUM!	FASN
Peroxisomal protein import	0	0.0156	#NUM!	AGPS
Meiotic recombination	0	0.02	#NUM!	H3-4
Endosomal Sorting Complex Required For Transport (ESCRT)	0	0.0323	#NUM!	CHMP2B
FOXO-mediated transcription of oxidative stress, metabolic and neuronal genes	0	0.0333	#NUM!	FOXO3
Response of EIF2AK4 (GCN2) to amino acid deficiency	0	0.0194	#NUM!	RPS20,RPS6
Cytoprotection by HMOX1	0	0.0172	#NUM!	MED1
Ion channel transport	0	0.0109	#NUM!	NEDD4L,WNK1
LXR/RXR Activation	0	0.0154	#NUM!	ACACA,FASN
Hepatic Fibrosis / Hepatic Stellate Cell Activation	0	0.0104	#NUM!	EGFR,MYO18A
CGAS-STING Signaling Pathway	0	0.0217	#NUM!	EIF2AK3,MAP3K7,TREX1
BBSome Signaling Pathway	0	0.0203	-1.414	ADGRB1,ASXL2,CELSR3,CEP72,EZH2,MAP2K4,PRKAG2,PRKAR1A,PRKAR1B,TRHR
Hematoma Resolution Signaling Pathway	0	0.0193	0.447	ATAT1,MAP2K4,MAPK3,PRKAB2,PRKAG2
Sheddase Signaling Pathway	0	0.0294	0.816	EGFR,ELF1,MAP2K4,MAPK3,MTOR,PIK3R4
Post-translational modification: synthesis of GPI-anchored proteins	0	0.0108	#NUM!	ALPL
rRNA modification in the nucleus and cytosol	0	0.0145	#NUM!	RPS6
Pyruvate metabolism	0	0.0204	#NUM!	NEK1
Replacement of protamines by nucleosomes in the male pronucleus	0	0.027	#NUM!	H3-3A
Irritable Bowel Syndrome Signaling Pathway	0	0.0277	-2.828	BIRC2,CYLD,FNBP1,MAP3K7,PIK3R4,RHOT2,SHARPIN,TAB1
Lung Ionic Balance Signaling Pathway	0	0.0249	-1.387	ADGRB1,CELSR3,MAPK3,NEDD4,PLCB4,PLCL2,PRKAB2,PRKAG2,PRKAR1A,PRKAR1B,PRKCI,PRKD3,TRHR
TRIM21 Intracellular Antibody Signaling Pathway	0	0.0141	-1.414	BCL9,GMPS,MAP3K7,PSMC4,PSMD1,PSMD11,PSMD2,TAB1
ID3 Signaling Pathway	0	0.00827	2.121	AKT1,AKT2,AKT3,ALPL,CDC23,EGFR,MAPK3,MYC
Tuberculosis Latent Signaling Pathway	0	0.0333	#NUM!	PRKAG2,PRKAR1A,PRKAR1B
Activation of IRF by Cytosolic Pattern Recognition Receptors	0	0.0303	#NUM!	MAP2K4,TANK
Role of RIG1-like Receptors in Antiviral Innate Immunity	0	0.0213	#NUM!	TANK
Role of Pattern Recognition Receptors in Recognition of Bacteria and Viruses	0	0.0325	-0.447	MAP2K4,MAPK3,PIK3R4,PRKCI,PRKD3
Role of PKR in Interferon Induction and Antiviral Response	0	0.0217	#NUM!	MAP2K4,MAP3K7,MAPK3
Role of NFAT in Regulation of the Immune Response	0	0.00764	0	AKT1,AKT2,AKT3,MAP2K2,MAPK3,PIK3R4,PLCB4,SOS2
FcγRIIB Signaling in B Lymphocytes	0	0.00938	1	AKT1,CACNA1C,MAP2K4,PIK3R4,SHC1
CCR5 Signaling in Macrophages	0	0.00798	#NUM!	CACNA1C,MAP2K4,PRKCI,PRKD3
Calcium-induced T Lymphocyte Apoptosis	0	0.0043	#NUM!	PRKCI,PRKD3
Cytotoxic T Lymphocyte-mediated Apoptosis of Target Cells	0	0.00234	#NUM!	DFFA
CTLA4 Signaling in Cytotoxic T Lymphocytes	0	0.0131	-1.414	AKT1,AKT2,AKT3,AP1G1,CBLB,MAP2K4,MAPK3,PIK3R4
B Cell Activating Factor Signaling	0	0.0233	#NUM!	MAP2K4
CD28 Signaling in T Helper Cells	0	0.0115	0.816	AKT1,AKT2,AKT3,MAP2K2,MAP2K4,PIK3R4
IL-15 Signaling	0	0.0228	1.732	AKT1,AKT1S1,AKT2,AKT3,MAP2K2,MAPK3,MTOR,MYC,PIK3R4,RPS6KB1,RPTOR,SHC1
Dendritic Cell Maturation	0	0.0148	0.333	AKT1,AKT2,AKT3,MAP2K4,MAPK3,PIK3R4,PLCB4,PLCL2,TAB1
Cellular Effects of Sildenafil (Viagra)	0	0.0292	0.447	ADGRB1,AKT1,AKT2,AKT3,CACNA1C,CELSR3,KCNQ2,MAP2K4,MAPK3,MPRIP,MTOR,MYO18A,PDE3B,PIK3R4,PPP1R12A,PRKAB2,PRKAG2,PRKAR1A,PRKAR1B,TRHR
ICOS-ICOSL Signaling in T Helper Cells	0	0.0137	1.134	AKT1,AKT2,AKT3,BAD,GAB2,PIK3R4,SHC1
Cell Cycle Regulation by BTG Family Proteins	0	0.0263	#NUM!	RB1
CREB Signaling in Neurons	0	0.0325	-0.229	ADGRB1,AKT1,AKT2,AKT3,CACNA1C,CELSR3,EGFR,MAP2K2,MAPK3,PIK3R4,PLCB4,PLCL2,PRKAG2,PRKAR1A,PRKAR1B,PRKCI,PRKD3,SHC1,SOS2,TRHR
Type I Diabetes Mellitus Signaling	0	0.00586	#NUM!	ICA1,MAP2K4,MAP3K7
Basal Cell Carcinoma Signaling	0	0.0141	#NUM!	APC
Primary Immunodeficiency Signaling	0	0.0161	#NUM!	UNG
G Protein Signaling Mediated by Tubby	0	0.0064	#NUM!	ABL1,MYC,PLCB4
Crosstalk between Dendritic Cells and Natural Killer Cells	0	0.0102	#NUM!	NECTIN2
Systemic Lupus Erythematosus Signaling	0	0.00843	#NUM!	AKT1,AKT2,AKT3,HNRNPC,MAPK3,MTOR,PIK3R4,SART1,SOS2
CDC42 Signaling	0	0.0242	-0.905	APC,BAIAP2,CDC42BPA,CLIP1,EXOC4,EXOC7,FGD1,LIMK1,MAP2K4,MPRIP,PPP1R12A,PRKCI,TNK2,WIPF1
FAK Signaling	0	0.028	0.557	ADGRB1,AKT1,AKT2,AKT3,APC,ARHGAP35,ASAP1,BAD,BCAR1,CELSR3,EGFR,ELF1,GIT1,MAP2K2,MAP2K4,MAPK3,MDM2,MTOR,MYC,NCK2,NCOA3,PIK3R4,PTPN12,PTPRA,PXN,RB1CC1,SOS2,TRHR,WIPF1
April Mediated Signaling	0	0.0238	#NUM!	MAP2K4
Retinoic acid Mediated Apoptosis Signaling	0	0.0164	#NUM!	PARP4
Phospholipase C Signaling	0	0.0222	-2.6	AHNAK,ARHGEF1,ARHGEF10,ARHGEF11,ARHGEF12,ARHGEF17,ARHGEF18,ARHGEF2,FNBP1,HDAC4,HDAC7,MAP2K2,MAPK3,MARCKS,MPRIP,PLCB4,PPP1R12A,PPP1R14A,PRKCI,PRKD3,RALGDS,RHOT2,RPS6KA3,SHC1,SOS2
Neuroprotective Role of THOP1 in Alzheimer's Disease	0	0.0308	#NUM!	MAPT,PRKAG2,PRKAR1A,PRKAR1B
Regulation of IL-2 Expression in Activated and Anergic T Lymphocytes	0	0.00857	0	MAP2K2,MAP2K4,MAPK3,SOS2
Granzyme A Signaling	0	0.0133	#NUM!	TREX1
Role of WNT/GSK-3β Signaling in the Pathogenesis of Influenza	0	0.0256	#NUM!	APC,NCOA3
TWEAK Signaling	0	0.0263	#NUM!	BIRC2
NUR77 Signaling in T Lymphocytes	0	0.0116	-0.816	HDAC7,MAP2K2,MAPK3,PRKCI,PRKD3,RPS6KA3
PKCθ Signaling in T Lymphocytes	0	0.0125	-0.816	CACNA1C,MAP2K4,MAP3K4,MAP3K7,MAPK3,PIK3R4,SOS2
Antiproliferative Role of TOB in T Cell Signaling	0	0.00235	#NUM!	RB1
MSP-RON Signaling Pathway	0	0.0161	#NUM!	PIK3R4
OX40 Signaling Pathway	0	0.00207	#NUM!	MAP2K4
PI3K Signaling in B Lymphocytes	0	0.0203	-0.333	ABL1,AKT1,AKT2,AKT3,FOXO3,IRS1,IRS2,MAP2K2,MAPK3,PLCB4,PLCL2,PRKCI
MIF-mediated Glucocorticoid Regulation	0	0.0263	#NUM!	MAPK3
Assembly of RNA Polymerase II Complex	0	0.0196	#NUM!	GTF2F1
nNOS Signaling in Skeletal Muscle Cells	0	0.02	#NUM!	CACNA1C
Pyrimidine Ribonucleotides De Novo Biosynthesis	0	0.0222	#NUM!	CAD
Glutathione Redox Reactions I	0	0.0333	#NUM!	GSR
Ubiquinol-10 Biosynthesis (Eukaryotic)	0	0.0323	#NUM!	MICAL3
Phospholipases	0	0.0294	#NUM!	PLCB4,PLCL2
Stearate Biosynthesis I (Animals)	0	0.0317	#NUM!	FASN,SIRT2
Oxidative Ethanol Degradation III	0	0.0152	#NUM!	DIP2A
Ethanol Degradation II	0	0.0278	#NUM!	DIP2A
Superpathway of Cholesterol Biosynthesis	0	0.0323	#NUM!	HMGCS1
Agranulocyte Adhesion and Diapedesis	0	0.00446	#NUM!	MYO18A
TEC Kinase Signaling	0	0.0104	-1.633	FNBP1,MAP2K4,PIK3R4,PRKCI,PRKD3,RHOT2
PCP (Planar Cell Polarity) Pathway	0	0.0167	#NUM!	MAP2K4
Unfolded protein response	0	0.0217	#NUM!	DNAJC6,EIF2AK3
WNT/Ca+ pathway	0	0.0303	#NUM!	PLCB4,PLCL2
Parkinson's Signaling Pathway	0	0.0222	2.236	CACNA1C,EIF2AK3,TUBB,TUBB2A,TUBB2B,TUBB3,TUBB4B
Nucleotide Excision Repair Pathway	0	0.027	#NUM!	ERCC5
SAPK/JNK Signaling	0	0.0299	-2.138	DAXX,GAB1,HNRNPK,IRS1,MAP2K4,MAP3K20,MAP3K4,MAP3K7,MAP4K4,MAPK8IP3,MINK1,PIK3R4,SHC1,SOS2,TAB1
GABA Receptor Signaling	0	0.0301	#NUM!	CACNA1C,DNM1,GPHN,KCNQ2
Xenobiotic Metabolism Signaling	0	0.0332	#NUM!	EIF2AK3,HDAC4,MAP2K2,MAP2K4,MAP3K4,MAP3K7,MAPK3,MED1,PIK3R4,PRKCI,PRKD3
IL-4 Signaling	0	0.0243	1.604	AKT1,AKT1S1,AKT2,AKT3,GAB1,IRS1,IRS2,MAPK3,MTOR,PIK3R4,RICTOR,RPS6KB1,RPTOR,SOS2
B Cell Receptor Signaling	0	0.0298	0.229	ABL1,AKT1,AKT2,AKT3,BAD,GAB1,GAB2,INPPL1,MAP2K2,MAP2K4,MAP3K4,MAP3K7,MAPK3,MTOR,PIK3R4,RPS6KB1,SHC1,SOS2,SYNJ1
Glutamate Receptor Signaling	0	0.0147	#NUM!	HOMER3
NF-κB Signaling	0	0.0175	-0.333	AKT1,AKT2,AKT3,BRAF,EGFR,MAP3K7,MAP4K4,PIK3R4,TAB1,TANK
Hypoxia Signaling in the Cardiovascular System	0	0.0256	#NUM!	AKT1,MDM2
T Cell Receptor Signaling	0	0.0193	1.155	AKT1,AKT1S1,AKT2,AKT3,FOXO3,MAP2K2,MAP2K4,MAPK3,MTOR,PIK3R4,RPTOR,SOS2
Gustation Pathway	0	0.0284	0	CACNA1C,KCNQ2,PDE3B,PRKAG2,PRKAR1A,PRKAR1B
Th1 and Th2 Activation Pathway	0	0.0114	#NUM!	CHD4,PIK3R4
Th1 Pathway	0	0.008	#NUM!	PIK3R4
Th2 Pathway	0	0.0142	#NUM!	CHD4,PIK3R4
Neuroinflammation Signaling Pathway	0	0.0242	0.707	AKT1,AKT2,AKT3,BIRC2,MAP2K4,MAPK3,MAPT,PIK3R4
Iron homeostasis signaling pathway	0	0.0138	#NUM!	EGFR,MAPK3
Th17 Activation Pathway	0	0.00204	#NUM!	MTOR
T Cell Exhaustion Signaling Pathway	0	0.0123	-1	AKT1,AKT2,AKT3,MAP2K4,MAPK3,MTOR,PIK3R4
Systemic Lupus Erythematosus in T Cell Signaling Pathway	0	0.0248	1.5	AKT1,AKT1S1,AKT2,AKT3,DNMT1,ELF1,FNBP1,MAP2K2,MAP2K4,MAPK3,MTOR,PIK3R4,RHOT2,RPS6KB1,RPTOR,SOS2
Systemic Lupus Erythematosus in B Cell Signaling Pathway	0	0.0261	-1.147	AKT1,AKT2,AKT3,BAD,FOXO3,GAB1,INPPL1,MAP2K2,MAP3K7,MAP4K4,MAPK3,MTOR,MYC,PIK3R4,PRKCI,PRKD3,SHC1,SOS2,SYNJ1
Xenobiotic Metabolism AHR Signaling Pathway	0	0.00917	#NUM!	HDAC4
Xenobiotic Metabolism CAR Signaling Pathway	0	0.03	-0.378	EGFR,MAP2K2,MAP2K4,MAPK3,MED1,PRKCI,PRKD3
Xenobiotic Metabolism PXR Signaling Pathway	0	0.0271	0	MED1,PRKAG2,PRKAR1A,PRKAR1B,PRKCI,PRKD3
Regulation of the Epithelial Mesenchymal Transition in Development Pathway	0	0.0233	#NUM!	APC,BCL9
MSP-RON Signaling in Macrophages Pathway	0	0.0333	#NUM!	GAB2,MAPK3,PIK3R4,SOS2

### Sheet: 04_INS_60_min
© 2000-2025 QIAGEN. All rights reserved.
Ingenuity Canonical Pathways	-log(p-value)	Ratio	z-score	Molecules
RHO GTPase cycle	17.6	0.122	3.101	ADD3,AKAP12,ANKRD26,ARHGAP1,ARHGAP10,ARHGAP32,ARHGAP35,ARHGEF12,ARHGEF17,ARHGEF28,ARHGEF6,ARHGEF7,BASP1,BCR,BLTP3B,CCDC88A,CDC42BPB,CDC42EP3,CDC42EP4,DBN1,DLG5,DOCK10,DOCK11,DOCK7,FAM13A,FAM169A,FARP1,FNBP1,GPS1,ITSN1,JUP,LAMTOR1,MCF2L,MYO9B,NCK2,PAK2,PHIP,PIK3R2,PKP4,PLEKHG3,PTPN13,SEMA4F,SLC4A7,SLK,SOS1,SPTAN1,SPTBN1,STIP1,STK10,STMN2,TEX2,TMPO,VAMP3,VAPB,WASF2
MTOR signalling	16.9	0.571	2.5	AKT1,AKT1S1,AKT2,EEF2K,EIF4B,EIF4E,EIF4EBP1,EIF4G1,LAMTOR1,MTOR,RPS6,RPS6KB1,RPTOR,RRAGD,TSC1,TSC2
Autophagy	15.7	0.164	-1.333	AKT1,AKT1S1,AKT2,AKT3,ATF2,ATF4,ATG2A,ATG9A,ATR,BAD,EIF2AK3,FOXO3,GORASP2,GSK3A,IRS1,IRS2,JUN,MAP2K2,MAP2K4,MAPK1,MAPK3,MTOR,MYC,OPTN,PI4K2A,PIK3R2,PRKAB1,PRKAB2,PRKAG2,RB1CC1,RPTOR,SIRT1,TSC1,TSC2,ULK1,UVRAG
Insulin Receptor Signaling	14.6	0.209	3	ACLY,AKT1,AKT2,AKT3,BAD,CRKL,EIF4E,EIF4EBP1,FOXO3,GSK3A,INPP5F,IRS1,IRS2,MAP2K2,MAPK1,MAPK3,MTOR,PDE3B,PIK3R2,PRKAG2,RPS6KB1,RPTOR,SHC1,SOS1,TSC1,TSC2,VAMP2
Ribonucleotide Reductase Signaling Pathway	13.8	0.172	2.921	AKT1,AKT1S1,AKT2,AKT3,ARID2,ATF2,ATF4,ATR,BAD,BRAF,CHEK1,CTNNB1,E2F8,EIF4E,EIF4EBP1,FOXO3,JUN,MAP2K4,MAPK1,MAPK3,MTOR,MYBL2,MYC,PIK3R2,RPTOR,SETD2,SMARCA4,SMARCC2,WEE1,YBX1
HER-2 Signaling in Breast Cancer	13.7	0.15	2.353	AHCTF1,AKT1,AKT1S1,AKT2,AKT3,BAD,BRAF,DDX19B,ELK1,FOXO3,GSK3A,JUN,KPNB1,MAP2K2,MAPK1,MAPK3,MDM2,MTCL1,MTOR,MYC,NRG1,NUP153,NUP214,NUP98,PIK3R2,POM121,POM121C,PRKCA,RPS6,RPS6KB1,RPTOR,SOS1,TSC1,TSC2
Histone Modification Signaling Pathway	13.5	0.13	2.722	ATAD2,ATF2,ATR,ATRX,BAP1,BRD4,BRPF1,BRPF3,CBX4,CBX5,CHD4,EHMT2,EZH2,HDAC4,HDGFL2,KAT6A,KAT7,KDM5A,KMT2A,KMT2D,KMT2E,MAP2K4,MPHOSPH8,MYC,NCAPD3,NSD2,NSD3,PHF2,PHF21A,PRKDC,PSIP1,RPS6KA5,SETD1A,SETD2,SIRT1,SMARCA4,TAF3,TP53BP1,TRIM33
Regulation of TP53 Activity through Acetylation	11.8	0.433	2.496	AKT1,AKT2,AKT3,BRPF1,BRPF3,CHD3,CHD4,GATAD2A,GATAD2B,KAT6A,MBD3,RBBP4,RBBP7
Chromatin organization	11.5	0.129	1.915	ARID2,ARID4A,ATF2,BRPF1,BRPF3,CHD3,CHD4,DMAP1,EHMT2,EP400,EZH2,GATAD2A,GATAD2B,KAT6A,KAT7,KDM5A,KMT2A,KMT2D,MBD3,MRGBP,MSL2,NCOR2,NSD2,NSD3,PHF2,PHF21A,RBBP4,RBBP7,SETD1A,SETD2,SMARCA4,SMARCC2,YEATS2
FLT3 Signaling in Hematopoietic Progenitor Cells	11.3	0.232	2.524	AKT1,AKT2,AKT3,ATF2,ATF4,BAD,EIF4E,EIF4EBP1,ELK1,GAB2,MAP2K2,MAPK1,MAPK3,MTOR,PIK3R2,RPS6KA5,RPS6KB1,SHC1,SOS1
Chronic Myeloid Leukemia Signaling	11	0.121	2.744	ADAR,AKT1,AKT1S1,AKT2,AKT3,BAD,CRKL,CTNNB1,E2F8,FOXO3,GAB2,HDAC4,JUN,LIG3,MAP2K2,MAPK1,MAPK3,MDM2,MTOR,MYC,NFATC3,NOTCH2,PIK3R2,PLCB4,PLCL2,PRKAB1,PRKAB2,PRKAG2,PTPN13,RPTOR,SIRT1,SOS1,TCF4,ULK1
Myelination Signaling Pathway	11	0.113	2.795	AKT1,AKT1S1,AKT2,AKT3,ARHGAP1,ARHGAP35,ATF2,ATF4,BRAF,CHD7,CHD8,CTNNB1,EIF4E,EIF4EBP1,HDAC4,IRS1,JUN,MAP2K2,MAPK1,MAPK3,MTOR,NDRG1,NFATC3,NOTCH2,NRG1,PIK3R2,PRKAG2,PTPRA,RPS6KB1,RPTOR,SMARCA4,SOS1,SREBF2,TCF4,TSC1,TSC2,ZEB2
mTOR Signaling	10.7	0.136	2.6	AKT1,AKT1S1,AKT2,AKT3,EIF3A,EIF3C,EIF4B,EIF4E,EIF4EBP1,EIF4EBP2,EIF4G1,FNBP1,IRS1,MAPK1,MAPK3,MTOR,PIK3R2,PRKAB1,PRKAB2,PRKAG2,PRKCA,RICTOR,RPS6,RPS6KA5,RPS6KB1,RPTOR,TSC1,TSC2,ULK1
Endometrial Cancer Signaling	10.6	0.267	1.291	AKT1,AKT2,AKT3,APC2,BAD,CTNNA1,CTNNA2,CTNNB1,ELK1,FOXO3,MAP2K2,MAPK1,MAPK3,MYC,PIK3R2,SOS1
EGF Signaling	10.1	0.268	2.84	AKT1,AKT2,AKT3,ELK1,JUN,MAP2K4,MAP3K1,MAPK1,MAPK3,MTOR,PIK3R2,PRKCA,RPS6KB1,SHC1,SOS1
Thyroid Cancer Signaling	9.76	0.218	2.668	AKT1,AKT2,AKT3,BRAF,CTNNB1,ELK1,IRS1,IRS2,JUN,MAP2K2,MAPK1,MAPK3,MTOR,MYC,PIK3R2,SHC1,TCF4
Polyamine Regulation in Colon Cancer	9.7	0.254	2.324	AKT1,AKT1S1,AKT2,AKT3,BRAF,CTNNB1,JUN,MAP2K2,MAP2K4,MAPK1,MAPK3,MTOR,MYC,RPTOR,TCF4
PTEN Regulation	9.67	0.153	0.218	AKT1,AKT2,AKT3,ATF2,CBX4,CHD3,CHD4,EZH2,GATAD2A,GATAD2B,JUN,LAMTOR1,MAF1,MAPK1,MAPK3,MBD3,MTOR,RBBP4,RBBP7,RPTOR,RRAGD,TNRC6C,USP13
Synaptogenesis Signaling Pathway	9.58	0.108	2.611	ADCY9,AFDN,AKT1,AKT2,AKT3,ARHGEF7,ATF2,ATF4,BAD,BET1L,BRAF,CLASP2,CPLX2,CRKL,CTNNB1,EIF4EBP1,EIF4EBP2,FARP1,ITSN1,MAP1B,MAPK1,MAPK3,MARCKS,MTOR,PIK3R2,PRKAG2,RPS6KB1,SGTA,SHC1,SOS1,SYT11,SYT4,VAMP2,VAMP3
DNA Methylation and Transcriptional Repression Signaling	9	0.184	2.138	CDK12,CDK16,CHD3,CHD4,CHD5,E2F8,GATAD2A,GATAD2B,MBD1,MBD3,MECP2,MYC,RBBP4,RBBP7,TCF12,TCF20,TCF4,TET3
Docosahexaenoic Acid (DHA) Signaling	8.98	0.116	2.414	ADCY9,AKT1,AKT1S1,AKT2,AKT3,ATF2,ATF4,BAD,BRAF,EIF2AK3,GSK3A,MAP2K2,MAPK1,MAPK3,MTOR,PIK3R2,PLCB4,PLCL2,PNPLA2,PRKAB1,PRKAB2,PRKAG2,PRKCA,RPS6KB1,RPTOR,SPTBN1,SYT11,SYT4,ULK1
Macroautophagy	8.86	0.224	0.258	ATG9A,CHMP4B,CHMP7,LAMTOR1,MTOR,PRKAB1,PRKAB2,PRKAG2,RB1CC1,RPTOR,RRAGD,TSC1,TSC2,ULK1,UVRAG
Endocannabinoid Developing Neuron Pathway	8.64	0.156	2.524	ADCY9,AKT1,AKT1S1,AKT2,AKT3,ATF2,ATF4,BRAF,BRCA1,CTNNB1,MAP2K2,MAP2K4,MAPK1,MAPK3,MAPK7,MTOR,PIK3R2,PRKAG2,RPTOR,STMN2
Acute Myeloid Leukemia Signaling	8.58	0.185	2.84	AKT1,AKT2,AKT3,BAD,BRAF,EIF4EBP1,JUP,MAP2K2,MAP2K4,MAPK1,MAPK3,MTOR,MYC,PIK3R2,RPS6KB1,SOS1,TCF4
Regulation of endogenous retroelements	8.57	0.173	2.357	BCL7C,CBX5,CHD3,CHD4,DPF2,EHMT2,GATAD2A,GATAD2B,MBD3,MORC2,MPHOSPH8,PPHLN1,RBBP4,RBBP7,SMARCA4,SMARCC2,TRIM28,ZCCHC8
14-3-3-mediated Signaling	8.4	0.152	1.414	AKT1,AKT1S1,AKT2,AKT3,BAD,EDC3,ELK1,GSK3A,JUN,MAP2K2,MAP2K4,MAPK1,MAPK3,PIK3R2,PLCB4,PLCL2,PRKCA,SRPK2,TSC1,TSC2
Endocannabinoid Cancer Inhibition Pathway	8.31	0.143	-1.528	ADCY9,AKT1,AKT1S1,AKT2,AKT3,ATF2,ATF4,BAD,CTNNB1,MAP2K2,MAP2K4,MAPK1,MAPK3,MTOR,MYC,PIK3R2,PRKAB1,PRKAB2,PRKAG2,RPTOR,TCF4
Processing of Capped Intron-Containing Pre-mRNA	8.2	0.104	1.461	ACIN1,BUD13,CDC5L,EFTUD2,EIF4E,GPATCH1,GPKOW,GTF2F1,HNRNPH1,HNRNPH2,METTL3,NUP153,NUP214,NUP98,PNN,POLDIP3,POM121,POM121C,RANBP2,RBM10,RBM5,SART1,SF3B1,SNRNP70,SRRM2,SRSF12,SRSF6,THOC5,YBX1,ZC3H11A
UVB-Induced MAPK Signaling	8.17	0.241	1.387	AKT1,BAD,EIF4E,EIF4EBP1,JUN,MAP2K4,MAPK1,MAPK3,MTOR,PIK3R2,PRKCA,RPS6KA5,RPS6KB1
AMPK Signaling	8	0.111	1.964	AKT1,AKT1S1,AKT2,AKT3,ARID2,ATF2,ATF4,EEF2K,EIF4EBP1,FOXO3,IRS1,IRS2,MAPK1,MTOR,PFKFB2,PIK3R2,PRKAB1,PRKAB2,PRKAG2,RPS6KB1,RPTOR,SIRT1,SMARCA4,SMARCC2,TSC1,TSC2,ULK1
ILK Signaling	8	0.122	1.877	AKT1,AKT2,AKT3,ARHGEF6,ATF2,ATF4,CTNNB1,FLNA,FLNC,FNBP1,GSK3A,IRS1,IRS2,JUN,MAP2K4,MAPK1,MAPK3,MTOR,MYC,NACA,NCK2,PIK3R2,RICTOR,RPS6KA5
IGF-1 Signaling	7.68	0.162	3	AKT1,AKT2,AKT3,BAD,ELK1,FOXO3,IRS1,IRS2,JUN,MAP2K2,MAPK1,MAPK3,PIK3R2,PRKAG2,RPS6KB1,SHC1,SOS1
Neuregulin Signaling	7.67	0.153	2.668	AKT1,AKT2,AKT3,BAD,CRKL,ELK1,MAP2K2,MAPK1,MAPK3,MTOR,MYC,NRG1,PIK3R2,PRKCA,RPS6,RPS6KB1,SHC1,SOS1
Signaling by NTRK1 (TRKA)	7.66	0.185	2.324	BRAF,CRKL,DNM1,DUSP6,ELK1,IRS1,IRS2,MAP2K2,MAPK1,MAPK3,MAPK7,PIK3R2,RPS6KA5,SHC1,SOS1
IL-3 Signaling	7.66	0.185	2.324	AKT1,AKT2,AKT3,BAD,CRKL,ELK1,GAB2,JUN,MAP2K2,MAPK1,MAPK3,PIK3R2,PRKCA,SHC1,SOS1
Circadian Rhythm Signaling	7.65	0.104	#NUM!	ADCY9,AKT1S1,ATF2,ATF4,BRAF,CACNG2,EIF4E,EIF4EBP1,EIF4EBP2,GSK3A,HSF1,MAP2K2,MAP2K4,MAPK1,MAPK3,MDM2,MTOR,MYC,PLCB4,PLCL2,PRKAB1,PRKAB2,PRKAG2,PRKCA,RPS6KA5,RPTOR,SIRT1,SMARCC2
ERBB Signaling	7.65	0.172	2.5	AKT1,ELK1,JUN,MAP2K2,MAP2K4,MAPK1,MAPK3,MTOR,NCK2,NRG1,PAK2,PIK3R2,PRKCA,RPS6KB1,SHC1,SOS1
NGF Signaling	7.5	0.149	3.153	AKT1,AKT2,AKT3,ATF2,ATF4,ELK1,MAP2K2,MAP2K4,MAP3K1,MAPK1,MAPK3,MAPK7,PIK3R2,RPS6KA5,RPS6KB1,SHC1,SOS1,TRAF4
Pancreatic Secretion Signaling Pathway	7.43	0.107	3.138	ADCY9,AKT1,AKT1S1,AKT2,AKT3,ARHGEF12,ARHGEF17,ARHGEF6,ARHGEF7,ATP2B4,BET1L,EIF4EBP1,MAPK1,MAPK3,MTOR,PAK2,PIK3R2,PLCB4,PLCL2,PRKAG2,PRKCA,RPS6KB1,RPTOR,SLC4A7,VAMP2,VAMP3
Reelin Signaling in Neurons	7.32	0.138	3	AFDN,AKT1,AKT2,AKT3,ARHGEF12,ARHGEF17,ARHGEF28,ARHGEF6,ARHGEF7,CRKL,MAP1B,MAP2K2,MAP2K4,MAPK1,MAPK3,MAPK8IP2,MAPK8IP3,MTOR,PIK3R2
ERB2-ERBB3 Signaling	7.22	0.203	2.309	AKT1,BAD,ELK1,GSK3A,JUN,MAP2K2,MAPK1,MAPK3,MYC,NRG1,PIK3R2,SHC1,SOS1
Glioblastoma Multiforme Signaling	7.14	0.123	2.065	AKT1,AKT2,AKT3,APC2,CTNNB1,E2F8,FNBP1,MAP2K2,MAPK1,MAPK3,MDM2,MTOR,MYC,PIK3R2,PLCB4,PLCL2,RPS6KB1,SHC1,SOS1,TSC1,TSC2
Cellular response to heat stress	7.13	0.158	1.265	AKT1S1,ATR,BAG4,DNAJC2,HSF1,MAPK1,MAPK3,MTOR,NUP153,NUP214,NUP98,POM121,POM121C,RANBP2,RPTOR,SIRT1
Protein Kinase A Signaling	7.09	0.0859	0.962	ADCY9,ADD1,ADD2,ADD3,AKAP1,AKAP12,AKAP6,ATF2,ATF4,BAD,BRAF,CTNNB1,DUSP6,ELK1,FLNA,FLNC,GSK3A,MAP2K2,MAP3K1,MAPK1,MAPK3,NFATC3,PDE3B,PLCB4,PLCL2,PRKAG2,PRKCA,PTPDC1,PTPN12,PTPN13,PTPN21,PTPN23,PTPRA,TCF4
PIP3 activates AKT signaling	6.97	0.131	2.524	AKT1,AKT1S1,AKT2,AKT3,BAD,FOXO3,GAB2,GSK3A,IRS1,IRS2,MAPK1,MAPK3,MDM2,MTOR,NRG1,PIK3R2,RICTOR,STRN,TSC2
Energy dependent regulation of mTOR by LKB1-AMPK	6.88	0.31	1	LAMTOR1,MTOR,PRKAB1,PRKAB2,PRKAG2,RPTOR,RRAGD,TSC1,TSC2
Estrogen Receptor Signaling	6.71	0.0827	1.061	ADCY9,AKT1,AKT2,AKT3,ATF2,ATF4,BAD,CACNG2,EIF4E,EIF4EBP1,FOXO3,GSK3A,JUN,LIMK2,MAP2K2,MAPK1,MAPK3,MED1,MED13L,MTOR,MYC,NCOR2,NDUFB7,PIK3R2,PLCB4,PLCL2,PRKAB1,PRKAB2,PRKAG2,PRKCA,PRKDC,RPS6KB1,SHC1,SOS1
PI3K/AKT Signaling	6.6	0.11	2.524	AKT1,AKT2,AKT3,BAD,CTNNB1,EIF4E,EIF4EBP1,FOXO3,GAB2,GSK3A,INPP5F,MAP2K2,MAPK1,MAPK3,MDM2,MTOR,PIK3R2,RPS6KB1,SHC1,SOS1,TSC1,TSC2
p53 Signaling	6.52	0.153	-2.309	AKT1,AKT2,AKT3,ATR,BRCA1,CHEK1,CTNNB1,JUN,MDM2,MDM4,MED1,PIK3R2,PRKDC,SIRT1,TP53BP2
PDGF Signaling	6.4	0.161	1.069	CRKL,ELK1,INPP5F,JUN,MAP2K2,MAP2K4,MAP3K1,MAPK1,MAPK3,MYC,PIK3R2,PRKCA,SHC1,SOS1
MAPK targets/ Nuclear events mediated by MAP kinases	6.34	0.273	1	ATF2,DUSP6,ELK1,JUN,MAP2K4,MAPK1,MAPK3,MAPK7,RPS6KA5
Apelin Endothelial Signaling Pathway	6.28	0.124	0.471	ADCY9,AKT1,AKT2,AKT3,HDAC4,JUN,MAP2K2,MAP2K4,MAPK1,MAPK3,MTOR,PIK3R2,PLCB4,PRKAB1,PRKAB2,PRKAG2,PRKCA,RPS6KB1
Prostate Cancer Signaling	6.28	0.138	2.84	AKT1,AKT2,AKT3,ATF2,ATF4,BAD,CTNNB1,E2F8,HDAC4,MAP2K2,MAPK1,MAPK3,MDM2,MTOR,PIK3R2,SOS1
Cerebral Malformation Signaling Pathway	6.23	0.137	0.775	AKT1,AKT2,AKT3,CTNNA1,CTNNB1,CTTN,JUN,JUP,MAP2K4,MAPK1,MAPK3,MAPK7,MTOR,PIK3R2,STRN,ULK1
Transcriptional Regulation by E2F6	6.22	0.265	-0.816	BRCA1,CBX5,CHEK1,EHMT2,EZH2,MGA,RBBP4,RBBP7,RYBP
Mitotic Prophase	6.18	0.144	1.291	GORASP2,LMNA,MAPK1,MAPK3,NCAPD3,NEK9,NUMA1,NUP153,NUP214,NUP98,POM121,POM121C,PRKCA,RANBP2,TMPO
Sertoli Cell-Sertoli Cell Junction Signaling	6.14	0.0972	2.858	AFDN,AKT1,AKT2,AKT3,ATF2,ATF4,CTNNA1,CTNNA2,CTNNB1,ELK1,EPN1,JUN,JUP,MAP2K2,MAP2K4,MAP3K1,MAPK1,MAPK3,PAK2,PIK3R2,SORBS1,SPTAN1,SPTBN1,YBX3
Senescence Pathway	6.13	0.0897	1.177	AKT1,AKT2,AKT3,ASXL2,ATR,BRAF,CACNG2,CHEK1,E2F8,EIF4E,EIF4EBP1,EP400,EZH2,FOXO3,HBP1,JUN,MAP2K2,MAP2K4,MAPK1,MAPK3,MAPK7,MDM2,MTOR,NFATC3,PIK3R2,RPS6KA5,SIRT1
IL-7 Signaling Pathway	6.1	0.165	2.887	AKT1,AKT2,AKT3,BAD,FOXO3,GSK3A,JUN,MAPK1,MAPK3,MYC,PIK3R2,SHC1,SOS1
Erythropoietin Signaling Pathway	6.09	0.11	2.683	AKT1,AKT2,AKT3,BAD,CTNNB1,ELK1,FOXO3,IRS2,JUN,MACROH2A2,MAP2K2,MAPK1,MAPK3,MDM2,MTOR,PIK3R2,PRKCA,RPS6KB1,SHC1,SOS1
Cancer Drug Resistance by Drug Efflux	5.89	0.19	2.714	AKT1,AKT2,AKT3,BRAF,FOXO3,MAP2K2,MAPK1,MAPK3,MDM2,PIK3R2,YBX1
MicroRNA Biogenesis Signaling Pathway	5.86	0.107	1.886	ADAR,AHCTF1,AKT1,AKT2,AKT3,BRCA1,DDX19B,DGCR8,MAPK1,MAPK3,MTCL1,MTOR,MYC,NUP153,NUP214,NUP98,PIK3R2,POM121,POM121C,RPS6KB1
Nuclear Cytoskeleton Signaling Pathway	5.85	0.0995	2.236	AHCTF1,CTNNB1,DDX19B,DYNC1LI2,FHOD1,KIF13B,KIF21A,KIF26A,KIF4A,KIF5C,KLC1,LMNA,MTCL1,NUP153,NUP214,NUP98,PLEC,POM121,POM121C,PRKDC,SUN2,TP53BP1
Regulation of eIF4 and p70S6K Signaling	5.82	0.106	3.051	AKT1,AKT2,AKT3,EIF2S2,EIF3A,EIF3C,EIF4E,EIF4EBP1,EIF4EBP2,EIF4G1,IRS1,MAP2K2,MAPK1,MAPK3,MTOR,PIK3R2,RPS6,RPS6KB1,SHC1,SOS1
Translocation of SLC2A4 (GLUT4) to the plasma membrane	5.74	0.167	0.577	AKT1,AKT2,C2CD5,EXOC1,EXOC8,PRKAB1,PRKAB2,PRKAG2,RALGAPA2,RALGAPB,TBC1D4,VAMP2
TP53 Regulates Metabolic Genes	5.73	0.153	1.941	AKT1,AKT2,AKT3,LAMTOR1,MTOR,PRKAB1,PRKAB2,PRKAG2,RPTOR,RRAGD,TNRC6C,TSC1,TSC2
Insulin Secretion Signaling Pathway	5.71	0.0896	0.816	ADCY9,ATF2,ATF4,BET1L,CACNG2,EIF2AK3,EIF2S2,EIF4E,EIF4EBP1,EIF4EBP2,EIF4G1,MAPK1,MAPK3,MTOR,PIK3R2,PLCB4,PLCL2,PRKAG2,PRKCA,RPS6KA5,RPS6KB1,SRP68,SRP72,VAMP2,VAMP3
MSP-RON Signaling in Cancer Cells Pathway	5.7	0.119	2	AKT1,AKT2,AKT3,ATF2,ATF4,BRAF,CTNNB1,FLNA,JUN,MAP2K2,MAPK1,MAPK3,MTOR,MYC,PIK3R2,SOS1,TCF4
Netrin Signaling	5.7	0.109	2.524	AKT1,AKT2,AKT3,BET1L,CACNG2,CRMP1,DPYSL2,MAP2K2,MAPK1,MAPK3,MTOR,NCK2,NFATC3,PIK3R2,PRKAG2,PRKCA,UNC5C,VAMP2,VAMP3
FGF Signaling	5.67	0.151	2.496	AKT1,AKT2,AKT3,ATF2,ATF4,CRKL,MAP3K1,MAPK1,MAPK3,PIK3R2,PRKCA,RPS6KA5,SOS1
Clathrin-mediated endocytosis	5.65	0.124	0.5	AAK1,AGFG1,ARFGAP1,CTTN,DNM1,EPN1,EPS15,FCHO2,FNBP1,ITSN1,NECAP1,REPS1,SH3KBP1,SYT11,VAMP2,VAMP3
Melanoma Signaling	5.63	0.2	2.53	AKT1,AKT2,AKT3,BAD,BRAF,MAP2K2,MAPK1,MAPK3,MDM2,PIK3R2
CLEAR Signaling Pathway	5.55	0.0877	-2.294	AKT1,AKT1S1,AKT2,AKT3,ATF2,ATF4,DEPDC5,EIF2AK3,FNIP1,GSK3A,LAMTOR1,MAPK1,MAPK3,MAPK7,MTOR,PRKAB1,PRKAB2,PRKAG2,PRKCA,RPTOR,RRAGD,TSC1,TSC2,UVRAG,WDR59
Cell Cycle: G2/M DNA Damage Checkpoint Regulation	5.54	0.196	0.333	ATR,BRCA1,CHEK1,MDM2,MDM4,PRKDC,TOP2A,TOP2B,TRIP12,WEE1
IL-2 Signaling	5.52	0.175	2.53	AKT1,AKT2,AKT3,ELK1,JUN,MAP2K2,MAPK1,MAPK3,PIK3R2,SHC1,SOS1
Transcriptional regulation of brown and beige adipocyte differentiation	5.5	0.258	1.414	CHD3,CHD4,GATAD2A,GATAD2B,MBD3,RBBP4,RBBP7,ZNF423
Thrombopoietin Signaling	5.45	0.172	0.905	GAB2,IRS2,JUN,MAP2K2,MAPK1,MAPK3,MYC,PIK3R2,PRKCA,SHC1,SOS1
P2Y Purinergic Receptor Signaling Pathway	5.43	0.119	1	ADCY9,AKT1,AKT2,AKT3,ATF2,ATF4,JUN,MAP2K2,MAPK1,MAPK3,MYC,PIK3R2,PLCB4,PLCL2,PRKAG2,PRKCA
Leptin Signaling in Obesity	5.42	0.156	2.121	ADCY9,AKT1,AKT2,AKT3,MAP2K2,MAPK1,MAPK3,PDE3B,PIK3R2,PLCB4,PLCL2,PRKAG2
Autism Signaling Pathway	5.41	0.0841	2.2	AKT1,AKT1S1,AKT2,AKT3,BCL9,BRAF,CACNG2,CHD8,CTNNB1,EIF4E,EIF4EBP1,MAP2K2,MAPK1,MAPK3,MECP2,MTOR,PIK3R2,PRKAG2,RAI1,RPS6,RPS6KB1,RPTOR,SOS1,TCF4,TSC1,TSC2
Cell Cycle Checkpoints	5.4	0.0882	1.633	AHCTF1,ATR,BABAM1,BRCA1,BRIP1,CENPC,CENPN,CHEK1,CLASP1,CLASP2,CLSPN,DBF4,DYNC1LI2,ERCC6L,EXO1,MDM2,MDM4,NDC80,NSD2,NUP98,RANBP2,RCC2,TP53BP1,WEE1
Neurotrophin/TRK Signaling	5.36	0.154	1.155	AKT1,ATF2,ATF4,JUN,MAP2K2,MAP2K4,MAPK1,MAPK3,PIK3R2,SHC1,SOS1,SPRY1
Adrenomedullin signaling pathway	5.34	0.099	2.982	ADCY9,AKT1,AKT2,AKT3,BAD,BRAF,ELK1,GSK3A,MAP2K2,MAP2K4,MAPK1,MAPK3,MAPK7,PIK3R2,PLCB4,PLCL2,PRKAG2,SHC1,SMARCC2,SOS1
ERK/MAPK Signaling	5.33	0.0955	1.091	ATF2,ATF4,BAD,BRAF,CRKL,DUSP6,EIF4E,EIF4EBP1,ELK1,MAP2K2,MAPK1,MAPK3,MYC,PAK2,PIK3R2,PPP1R14A,PRKAG2,PRKCA,RPS6KA5,SHC1,SOS1
Renin-Angiotensin Signaling	5.29	0.123	1.604	ADCY9,ATF2,ELK1,JUN,MAP2K2,MAP2K4,MAP3K1,MAPK1,MAPK3,PAK2,PIK3R2,PRKAG2,PRKCA,SHC1,SOS1
Thrombin Signaling	5.23	0.0942	1.886	ADCY9,AKT1,AKT2,AKT3,ARHGEF12,ARHGEF17,ARHGEF28,ARHGEF6,ARHGEF7,ELK1,FNBP1,MAP2K2,MAPK1,MAPK3,PIK3R2,PLCB4,PLCL2,PRKCA,RPS6KB1,SHC1,SOS1
NAFLD Signaling Pathway	5.2	0.0938	0.218	AKT1,AKT1S1,AKT2,AKT3,ATF4,EIF2AK3,FOXO3,GSK3A,IRS1,IRS2,JUN,MAP2K4,MFF,MTOR,PIK3R2,PNPLA2,PRKAB1,PRKAB2,PRKAG2,RPTOR,ULK1
Opioid Signaling Pathway	5.15	0.0854	1.877	ADCY9,AKT1,AKT2,AKT3,ATF2,ATF4,BAD,BRAF,CACNG2,CTNNB1,ELK1,MAP2K2,MAP2K4,MAPK1,MAPK3,MAPK7,MYC,PRKAG2,PRKCA,RGS12,RPS6KA5,RPS6KB1,SOS1,TCF4
BEX2 Signaling Pathway	5.13	0.146	2.309	AKT1,AKT2,AKT3,BAD,CTNNB1,JUN,MAP2,MAP2K4,MTOR,TCF4,TSC1,TSC2
Non-Small Cell Lung Cancer Signaling	5.13	0.135	1.508	AKT1,AKT2,AKT3,BAD,E2F8,FOXO3,HDAC4,MAP2K2,MAPK1,MAPK3,PIK3R2,PRKCA,SOS1
Epithelial Adherens Junction Signaling	5.11	0.108	1.213	AFDN,AKT1,AKT2,AKT3,ARHGAP35,ARHGEF17,CTNNA1,CTNNA2,CTNNB1,LIMK2,MAGI1,NOTCH2,PAK2,PRKAB1,PRKAB2,PRKAG2,TCF4
VEGF Signaling	5.08	0.134	2.714	AKT1,AKT2,AKT3,BAD,EIF2S2,FOXO3,MAP2K2,MAPK1,MAPK3,PIK3R2,PRKCA,SHC1,SOS1
DNA damage-induced 14-3-3σ Signaling	5.04	0.196	-1	AKT1,AKT2,AKT3,ATR,BAD,BRCA1,CHEK1,MDM2,WEE1
Huntington's Disease Signaling	5	0.0836	1.069	AKT1,AKT2,AKT3,ATF2,ATF4,BET1L,CPLX2,DNM1,HDAC4,HTT,JUN,MAP2K4,MAPK1,MAPK3,MTOR,NCOR2,PIK3R2,PLCB4,PRKCA,SHC1,SOS1,TAF9B,VAMP2,VAMP3
ATM Signaling	4.93	0.13	-0.577	ATF2,ATF4,ATR,BRCA1,CBX5,CHEK1,JUN,MAP2K4,MDM2,MDM4,TLK2,TP53BP1,TRIM28
HGF Signaling	4.91	0.115	1.807	AKT1,AKT2,AKT3,ATF2,CRKL,ELK1,JUN,MAP2K2,MAP2K4,MAP3K1,MAPK1,MAPK3,PIK3R2,PRKCA,SOS1
ERCC6 (CSB) and EHMT2 (G9a) positively regulate rRNA expression	4.88	0.216	2.121	CHD3,CHD4,EHMT2,GATAD2A,GATAD2B,MBD3,RBBP4,RBBP7
EIF2 Signaling	4.8	0.0882	1.291	AKT1,AKT2,AKT3,ATF4,EIF2AK3,EIF2S2,EIF3A,EIF3C,EIF4E,EIF4G1,EIF5B,MAP2K2,MAPK1,MAPK3,MYC,PIK3R2,RPL13,RPL7L1,RPS6,SHC1,SOS1
Regulation of TP53 Expression and Degradation	4.79	0.211	2.121	AKT1,AKT2,AKT3,MDM2,MDM4,MTOR,RFFL,RICTOR
PTEN Signaling	4.76	0.106	-2.84	AKT1,AKT2,AKT3,BAD,FOXO3,GSK3A,INPP5F,MAGI1,MAP2K2,MAPK1,MAPK3,MAST2,PIK3R2,RPS6KB1,SHC1,SOS1
NAP1L1 Transcription Regulation Signaling Pathway	4.76	0.135	1.732	AKT1,AKT2,AKT3,CTNNB1,JUN,MAPK1,MAPK3,MTOR,MYC,PIK3R2,SETD1A,UBR4
Signaling by ERBB2	4.73	0.18	1	AKT1,AKT2,AKT3,NRG1,PRKCA,PTPN12,SHC1,SOS1,USP8
Type II Diabetes Mellitus Signaling	4.73	0.105	1.807	AKT1,AKT2,AKT3,CACNG2,IRS1,IRS2,MAP2K4,MAP3K1,MAPK1,MAPK3,MTOR,PIK3R2,PRKAB1,PRKAB2,PRKAG2,PRKCA
Mitotic Prometaphase	4.7	0.0927	1.147	AHCTF1,CENPC,CENPN,CEP131,CEP152,CEP192,CLASP1,CLASP2,DYNC1LI2,ERCC6L,NDC80,NEK9,NUMA1,NUP98,PCM1,PDS5B,RANBP2,RCC2,SDCCAG8
Cargo recognition for clathrin-mediated endocytosis	4.7	0.124	0.277	AAK1,AGFG1,EPN1,EPS15,FCHO2,GPS1,ITSN1,NECAP1,REPS1,SH3KBP1,SYT11,VAMP2,VAMP3
Cardiac Hypertrophy Signaling	4.69	0.0843	1.789	ADCY9,AKT1,ATF2,CACNG2,EIF4E,ELK1,FNBP1,HAND2,IRS1,JUN,MAP2K2,MAP2K4,MAP3K1,MAPK1,MAPK3,MTOR,PIK3R2,PLCB4,PLCL2,PRKAG2,RPS6KB1,SOS1
Germ Cell-Sertoli Cell Junction Signaling	4.66	0.0994	#NUM!	AFDN,AKT1,CTNNA1,CTNNA2,CTNNB1,EPN1,FNBP1,JUP,LIMK2,MAP2K2,MAP2K4,MAP3K1,MAPK1,MAPK3,PAK2,PIK3R2,SORBS1
Role of Tissue Factor in Cancer	4.61	0.0913	2.065	AKT1,AKT2,AKT3,BRAF,EIF4E,ELK1,FLNC,JUN,LIMK2,MAP2K2,MAP2K4,MAPK1,MAPK3,MAPK7,MTOR,PIK3R2,PRKCA,RPS6KA5,RPS6KB1
Signaling by VEGF	4.61	0.121	2.496	AKT1,AKT2,AKT3,CTNNA1,CTNNB1,JUP,MTOR,NCK2,PAK2,PIK3R2,PRKCA,RICTOR,WASF2
Apoptotic execution phase	4.59	0.173	1	ACIN1,ADD1,CLSPN,CTNNB1,KPNB1,LMNA,PAK2,PLEC,SPTAN1
Regulation of TP53 Activity through Phosphorylation	4.56	0.129	1.155	ATR,BRCA1,BRIP1,CHEK1,EXO1,MDM2,MDM4,PRKAB1,PRKAB2,PRKAG2,TAF3,TAF9B
Integrin Signaling	4.55	0.0905	3.441	AKT1,AKT2,AKT3,ARHGEF7,ASAP1,BRAF,CRKL,CTTN,FNBP1,MAP2K2,MAP2K4,MAPK1,MAPK3,NCK2,PAK2,PIK3R2,PIKFYVE,SHC1,SOS1
Macrophage Alternative Activation Signaling Pathway	4.55	0.0938	2.668	ACLY,AKT1S1,AKT2,ATF2,ATF4,EIF4EBP1,IRS1,IRS2,JUN,LAMTOR1,MAPK1,MAPK3,MTOR,MYC,PIK3R2,RPS6KA5,RPS6KB1,RPTOR
Pyridoxal 5'-phosphate Salvage Pathway	4.51	0.152	2.53	AKT2,BRAF,LIMK2,MAP2K2,MAP2K4,MAPK1,MAPK3,MAPK7,PAK2,TTK
Ovarian Cancer Signaling	4.48	0.101	2.714	AKT1,AKT2,AKT3,BRAF,BRCA1,CTNNB1,E2F8,HDAC4,MAP2K2,MAPK1,MAPK3,MTOR,PIK3R2,PRKAG2,RPS6KB1,TCF4
Hepatic Fibrosis Signaling Pathway	4.4	0.0697	2.117	AKT1,AKT2,AKT3,APC2,ATF2,ATF4,BRAF,BRD4,CACNG2,CCDC88A,CTNNB1,ELK1,EZH2,FNBP1,IRS2,JUN,MAP2K2,MAP2K4,MAPK1,MAPK3,MTOR,MYC,PDCD4,PIK3R2,PRKAG2,PRKCA,RPS6KB1,SOS1,TCF4
Glioma Signaling	4.4	0.109	2.111	AKT1,AKT2,AKT3,E2F8,HDAC4,MAP2K2,MAPK1,MAPK3,MDM2,MTOR,PIK3R2,PRKCA,SHC1,SOS1
PPARα/RXRα Activation	4.37	0.0909	-1.604	ADCY9,CHD5,IRS1,JUN,MAP2K2,MAP2K4,MAPK1,MAPK3,MED1,NCOR2,PLCB4,PLCL2,PRKAB1,PRKAB2,PRKAG2,PRKCA,SHC1,SOS1
Regulation of TP53 Activity through Association with Co-factors	4.37	0.357	0.447	AKT1,AKT2,AKT3,PPP1R13L,TP53BP2
Sertoli Cell-Germ Cell Junction Signaling Pathway (Enhanced)	4.35	0.0847	0.447	AFDN,AKT1,AKT2,AKT3,CTNNA1,CTNNA2,CTNNB1,GSK3A,JUN,JUP,MAP2K2,MAP2K4,MAP3K1,MAPK1,MAPK3,PIK3R2,PRKAB1,PRKAB2,PRKAG2,SORBS1
Gap Junction Signaling	4.35	0.0746	2.2	ADCY9,AKT1,AKT2,AKT3,ATF2,ATF4,CTNNB1,CTTN,DBN1,GSK3A,MAP2K2,MAP2K4,MAPK1,MAPK3,MAPK7,MYC,PIK3R2,PLCB4,PLCL2,PRKAG2,PRKCA,SMARCC2,SOS1,TCF4,YBX3
JAK/STAT Signaling	4.34	0.133	2.111	AKT1,AKT2,AKT3,JUN,MAP2K2,MAPK1,MAPK3,MTOR,PIK3R2,SHC1,SOS1
CSDE1 Signaling Pathway	4.32	0.161	1.667	AKT1,AKT2,AKT3,CTNNB1,CTTN,DCP1A,EDC3,MYC,PUM1
Deadenylation-dependent mRNA decay	4.32	0.161	1	DCP1A,DCP1B,EDC3,EIF4B,EIF4E,EIF4G1,HBS1L,PATL1,TNKS1BP1
CNTF Signaling	4.32	0.161	2.333	AKT1,MAP2K2,MAPK1,MAPK3,MTOR,PIK3R2,RPS6KA5,RPS6KB1,SOS1
PEDF Signaling	4.29	0.131	2.111	AKT1,AKT2,AKT3,ELK1,MAPK1,MAPK3,PIK3R2,PNPLA2,TCF12,TCF4,WASF2
Melanocyte Development and Pigmentation Signaling	4.29	0.121	2.309	ADCY9,ATF2,ATF4,MAP2K2,MAPK1,MAPK3,PIK3R2,PRKAG2,RPS6KA5,RPS6KB1,SHC1,SOS1
GM-CSF Signaling	4.28	0.143	2.53	AKT1,AKT2,AKT3,ELK1,MAP2K2,MAPK1,MAPK3,PIK3R2,SHC1,SOS1
Apelin Cardiac Fibroblast Signaling Pathway	4.28	0.261	0.816	AKT1,AKT2,AKT3,PRKAB1,PRKAB2,PRKAG2
SUMOylation of chromatin organization proteins	4.23	0.141	2.53	CBX4,CBX5,CHD3,HDAC4,NUP153,NUP214,NUP98,POM121,POM121C,RANBP2
Cardiac Hypertrophy Signaling (Enhanced)	4.2	0.0633	2.263	ADCY9,AKT1,AKT2,AKT3,ATF2,CACNG2,CTNNB1,EIF4E,EIF4EBP1,ELK1,GSK3A,HAND2,HDAC4,INPP5F,JUN,MAP2K2,MAP2K4,MAP3K1,MAPK1,MAPK3,MAPK7,MTOR,MYC,NFATC3,PDE3B,PIK3R2,PLCB4,PLCL2,PRKAG2,PRKCA,RPS6,RPS6KA5,RPS6KB1,TSC2
Cholecystokinin/Gastrin-mediated Signaling	4.2	0.111	0.277	ATF2,ELK1,FNBP1,JUN,MAP2K2,MAP2K4,MAPK1,MAPK3,MAPK7,PLCB4,PRKCA,SHC1,SOS1
IL-22 Signaling	4.16	0.25	2.449	AKT1,AKT2,AKT3,MAP2K4,MAPK1,MAPK3
PAK Signaling	4.16	0.11	2.887	ARHGAP10,ARHGEF6,ARHGEF7,LIMK2,MAP2K2,MAP2K4,MAPK1,MAPK3,NCK2,PAK2,PIK3R2,SHC1,SOS1
SUMOylation of DNA replication proteins	4.15	0.174	0.707	NUP153,NUP214,NUP98,POM121,POM121C,RANBP2,TOP2A,TOP2B
Semaphorin Signaling in Neurons	4.14	0.153	#NUM!	ARHGAP1,ARHGEF12,CRMP1,DPYSL2,FNBP1,LIMK2,MAPK1,MAPK3,PAK2
Mouse Embryonic Stem Cell Pluripotency	4.12	0.117	2.111	AKT1,AKT2,AKT3,APC2,CTNNB1,MAP2K2,MAPK1,MAPK3,MYC,PIK3R2,SOS1,TCF4
Oxytocin Signaling Pathway	4.11	0.0772	1.279	AKT1,AKT2,AKT3,ATF2,ATF4,ATP2B4,CACNG2,MAP2K4,MAPK1,MAPK3,MAPK7,PIK3R2,PLCB4,PNPLA2,PPP1R14A,PRKAB1,PRKAB2,PRKAG2,PRKCA,SHC1,SMARCC2,SOS1
Glutaminergic Receptor Signaling Pathway (Enhanced)	4.11	0.0736	1.633	ADCY9,AKT1,AKT1S1,AKT2,AKT3,ATF2,ATF4,BAD,BET1L,CACNG2,EIF4E,MAPK1,MAPK3,MTOR,PIK3R2,PLCB4,PLCL2,PNPLA2,PRKAG2,PRKCA,RPS6KB1,RPTOR,VAMP2,VAMP3
Oxidative Stress Induced Senescence	4.1	0.125	2.111	CBX4,EZH2,JUN,MAP2K4,MAPK1,MAPK3,MDM2,MDM4,RBBP4,RBBP7,TNRC6C
IL-8 Signaling	4.09	0.0865	2.183	AKT1,AKT2,AKT3,BRAF,EIF4EBP1,FNBP1,JUN,LIMK2,MAP2K2,MAP2K4,MAPK1,MAPK3,MTOR,PAK2,PIK3R2,PRKCA,RAB11FIP2,RPS6KB1
ISG15 antiviral mechanism	4.07	0.135	0.632	EIF4E,EIF4G1,KPNB1,MAPK3,NUP153,NUP214,NUP98,POM121,POM121C,RANBP2
Role of NFAT in Cardiac Hypertrophy	4.04	0.083	1.698	ADCY9,AKT1,AKT2,AKT3,CABIN1,CACNG2,HDAC4,MAP2K2,MAP2K4,MAP3K1,MAPK1,MAPK3,PIK3R2,PLCB4,PLCL2,PRKAG2,PRKCA,SHC1,SOS1
Extra-nuclear estrogen signaling	4.02	0.133	2.53	AKT1,AKT2,AKT3,ELK1,FOXO3,MAPK1,MAPK3,PIK3R2,SHC1,STRN
GNRH Signaling	3.99	0.0881	1.5	ADCY9,ATF2,ATF4,CACNG2,ELK1,JUN,MAP2K2,MAP2K4,MAP3K1,MAPK1,MAPK3,MAPK7,PAK2,PLCB4,PRKAG2,PRKCA,SOS1
Activin Inhibin Signaling Pathway	3.99	0.0849	2.828	AKT1,AKT2,AKT3,ATF2,CTNNB1,FOXO3,JUN,LIMK2,MAP2K2,MAP2K4,MAP3K1,MAPK1,MAPK3,MAPK7,MDM2,PIK3R2,PNPLA2,TCF4
GDNF Family Ligand-Receptor Interactions	3.97	0.132	1.897	IRS1,IRS2,JUN,MAP2K2,MAP2K4,MAPK1,MAPK3,PIK3R2,SHC1,SOS1
Regulation of the Epithelial Mesenchymal Transition by Growth Factors Pathway	3.97	0.0876	2.668	AKT1,AKT2,AKT3,BRAF,DOCK10,HSF1,JUN,MAP2K2,MAP2K4,MAP3K1,MAPK1,MAPK3,MTOR,PIK3R2,SHC1,SOS1,ZEB2
p75 NTR receptor-mediated signalling	3.95	0.0949	3.357	ARHGEF12,ARHGEF17,ARHGEF6,ARHGEF7,BAD,BRSK2,ITSN1,MCF2L,NEK4,PI4K2A,PIK3R2,RPS6KB1,RTN4,SOS1,STK10
PFKFB4 Signaling Pathway	3.95	0.163	1.414	ATF2,ATF4,MAP2K2,MAP2K4,MAPK1,MAPK3,PRKAG2,RPS6KA5
L1CAM interactions	3.94	0.105	-0.277	ANK2,DNM1,DPYSL2,GAP43,KIF4A,MAP2K2,MAPK1,MAPK3,NCAM1,NRCAM,RPS6KA5,SPTAN1,SPTBN1
SUMOylation of DNA damage response and repair proteins	3.92	0.13	0.632	BRCA1,CBX4,NUP153,NUP214,NUP98,POM121,POM121C,RANBP2,XPC,XRCC4
Telomerase Signaling	3.92	0.111	1.897	AKT1,AKT2,AKT3,HDAC4,MAP2K2,MAPK1,MAPK3,MYC,PIK3R2,SHC1,SOS1,TERF2IP
Signaling by Type 1 Insulin-like Growth Factor 1 Receptor (IGF1R)	3.91	0.294	2.236	IRS1,IRS2,PIK3R2,SHC1,SOS1
Pancreatic Adenocarcinoma Signaling	3.9	0.104	2.111	AKT1,AKT2,AKT3,BAD,E2F8,ELK1,HDAC4,MAP2K2,MAP2K4,MAPK1,MAPK3,MDM2,PIK3R2
Fcγ Receptor-mediated Phagocytosis in Macrophages and Monocytes	3.88	0.118	2.714	AKT1,AKT2,AKT3,GAB2,MAPK1,MAPK3,NCK2,PIK3R2,PRKCA,RPS6KB1,VAMP3
RANK Signaling in Osteoclasts	3.88	0.118	2.111	AKT1,AKT2,AKT3,ELK1,JUN,MAP2K2,MAP2K4,MAP3K1,MAPK1,MAPK3,PIK3R2
Renal Cell Carcinoma Signaling	3.87	0.128	1.897	AKT1,AKT2,AKT3,JUN,MAP2K2,MAPK1,MAPK3,PAK2,PIK3R2,SOS1
Mitotic Metaphase and Anaphase	3.87	0.0805	0.229	AHCTF1,CENPC,CENPN,CHMP4B,CHMP7,CLASP1,CLASP2,DYNC1LI2,ERCC6L,KPNB1,LMNA,NDC80,NUP98,PDS5B,POM121,RANBP2,RCC2,SPAST,TMPO
Transcriptional regulation by RUNX2	3.82	0.157	2.121	AKT1,AKT2,AKT3,HAND2,HDAC4,MAPK1,MAPK3,ZNF521
UVC-Induced MAPK Signaling	3.82	0.157	0.378	ATR,BRAF,JUN,MAP2K2,MAP2K4,MAPK1,MAPK3,PRKCA
SUMOylation of ubiquitinylation proteins	3.79	0.179	1.89	MDM2,NUP153,NUP214,NUP98,POM121,POM121C,RANBP2
NGF-stimulated transcription	3.79	0.179	-0.378	ARC,ATF2,CHD4,ELK1,JUND,NAB2,TCF12
Gastrin-CREB signalling pathway via PKC and MAPK	3.78	0.278	1.342	MAPK1,MAPK3,MAPK7,PRKCA,SOS1
Ephrin Receptor Signaling	3.75	0.0842	2.668	AKT1,AKT2,AKT3,ATF2,ATF4,CRKL,ITSN1,LIMK2,MAP2K2,MAPK1,MAPK3,NCK2,PAK2,PTPN13,SHC1,SORBS1,SOS1
Superpathway of Inositol Phosphate Compounds	3.75	0.0788	1.387	DUSP6,INPP5F,MTMR6,PI4K2A,PIK3R2,PIKFYVE,PIP4P2,PLCB4,PLPPR4,PPIP5K2,PPP1R12C,PPP1R14A,PTPN12,PTPN13,PTPN21,PTPN23,PTPRA,SSH1,SSH2
Eicosanoid Signaling	3.74	0.0745	1.964	ADCY9,AKT1,AKT2,AKT3,ATF2,ATF4,BAD,BRAF,CTNNB1,GSK3A,MAP2K2,MAPK1,MAPK3,MYC,PIK3R2,PLCB4,PLCL2,PNPLA2,PRKAG2,PRKCA,TCF4
Signaling by EGFR	3.7	0.151	1.414	ARHGEF7,EPN1,EPS15,PTPN12,SH3KBP1,SHC1,SOS1,SPRY1
ERBB4 Signaling	3.7	0.134	1.667	AKT1,MAP2K2,MAPK1,MAPK3,NRG1,PIK3R2,PRKCA,SHC1,SOS1
Pulmonary Fibrosis Idiopathic Signaling Pathway	3.69	0.0706	3.545	AKT1,AKT2,AKT3,ATF2,BRAF,CTNNB1,EIF4EBP1,EIF4EBP2,EZH2,FOXO3,JUN,MAP2K4,MAPK1,MAPK3,MTOR,NOTCH2,PIK3R2,RBBP4,RBBP7,RPS6KA5,RPS6KB1,SOS1,TCF4
UVA-Induced MAPK Signaling	3.68	0.112	1.134	JUN,MAP2K4,MAPK1,MAPK3,MTOR,PIK3R2,PLCB4,PLCL2,PRKCA,RPS6KA5,RPS6KB1
Myogenesis	3.67	0.207	1.633	CTNNA1,CTNNA2,CTNNB1,SPAG9,TCF12,TCF4
Deubiquitination	3.66	0.0755	0	ASXL2,BABAM1,BAP1,BRCA1,CLSPN,FOXK1,FOXK2,MDM2,MDM4,MYC,NFRKB,TAF9B,TNIP1,USP13,USP24,USP33,USP34,USP5,USP8,WDR20
FOXO-mediated transcription	3.66	0.263	1.342	AKT1,AKT2,AKT3,FOXO3,SIRT1
CXCR4 Signaling	3.66	0.0893	0.775	ADCY9,AKT1,AKT2,AKT3,ELK1,FNBP1,JUN,MAP2K2,MAP2K4,MAPK1,MAPK3,PAK2,PIK3R2,PLCB4,PRKCA
Agrin Interactions at Neuromuscular Junction	3.65	0.132	2.333	ARHGEF6,ARHGEF7,CTTN,JUN,MAP2K4,MAPK1,MAPK3,NRG1,PAK2
Estrogen-Dependent Breast Cancer Signaling	3.65	0.12	1.897	AKT1,AKT2,AKT3,ATF2,ATF4,ELK1,JUN,MAPK1,MAPK3,PIK3R2
RET signaling	3.65	0.171	1.89	GAB2,IRS2,MAPK7,PIK3R2,PRKCA,SHC1,SOS1
Signaling by Rho Family GTPases	3.62	0.0749	2.683	ARHGEF12,ARHGEF17,ARHGEF6,ARHGEF7,CDC42EP3,CDC42EP4,ELK1,FNBP1,JUN,LIMK2,MAP2K2,MAP2K4,MAPK1,MAPK3,PAK2,PIK3R2,PIKFYVE,PPP1R12C,SEPTIN9,STMN1
Role of MAPK Signaling in the Pathogenesis of Influenza	3.6	0.119	#NUM!	AKT1,AKT2,AKT3,ATF2,MAP2K2,MAP2K4,MAPK1,MAPK3,PNPLA2,PRKCA
Salvage Pathways of Pyrimidine Ribonucleotides	3.6	0.11	2.714	AKT2,BRAF,LIMK2,MAP2K2,MAP2K4,MAPK1,MAPK3,MAPK7,PAK2,TTK,UCK2
Gα12/13 Signaling	3.6	0.097	2.496	AKT1,AKT2,AKT3,CTNNB1,ELK1,JUN,MAP2K2,MAP2K4,MAP3K1,MAPK1,MAPK3,MAPK7,PIK3R2
Amino acids regulate mTORC1	3.59	0.145	2.828	DEPDC5,FNIP1,LAMTOR1,MTOR,RPTOR,RRAGD,SZT2,WDR59
HIF1α Signaling	3.55	0.081	1.213	AKT1,AKT2,AKT3,BRAF,EIF4E,EIF4EBP1,JUN,MAP2K2,MAP2K4,MAPK1,MAPK3,MDM2,MTOR,PIK3R2,PRKCA,RPS6,RPS6KB1
TP53 Regulates Transcription of DNA Repair Genes	3.55	0.129	0.333	ATF2,ATR,BRCA1,CDK12,CHEK1,GTF2F1,JUN,NELFA,TCEA1
Acute Phase Response Signaling	3.55	0.0838	2	AKT1,AKT2,AKT3,ELK1,JUN,MAP2K2,MAP2K4,MAP3K1,MAPK1,MAPK3,MTOR,NOLC1,PIK3R2,SHC1,SOS1,TCF4
VEGF Family Ligand-Receptor Interactions	3.52	0.116	1.897	AKT1,AKT2,AKT3,MAP2K2,MAPK1,MAPK3,PIK3R2,PRKCA,SHC1,SOS1
IL-10 Signaling	3.5	0.0903	0	AKT1,AKT2,AKT3,ATF2,ATF4,ELK1,JUN,MAP2K4,MAPK1,MTOR,PRKAB1,PRKAB2,PRKAG2,SIRT1
Corticotropin Releasing Hormone Signaling	3.5	0.0903	1.155	ADCY9,ATF2,ATF4,BRAF,CACNG2,ELK1,JUN,JUND,MAP2K2,MAPK1,MAPK3,PRKAG2,PRKCA,SMARCC2
RAC Signaling	3.5	0.0949	2.496	ELK1,JUN,LIMK2,MAP2K2,MAP2K4,MAP3K1,MAPK1,MAPK3,MCF2L,PAK2,PIK3R2,PIKFYVE,RPS6KB1
Ferroptosis Signaling Pathway	3.5	0.0949	0.277	ATF4,BAP1,BRAF,CARS1,EIF2AK3,MAP2K2,MAPK1,MAPK3,NCOA4,PRKAB1,PRKAB2,PRKAG2,SREBF2
Nitric Oxide Signaling in the Cardiovascular System	3.49	0.1	1.897	AKT1,AKT2,AKT3,CACNG2,MAP2K2,MAPK1,MAPK3,PDE3B,PIK3R2,PRKAG2,PRKCA,SLC7A1
Adipogenesis pathway	3.47	0.0942	0.277	AKT1,CTNNB1,EZH2,HDAC4,KAT6A,KAT7,KLF3,RBBP4,RBBP7,RPS6KB1,SENP2,SIRT1,ZNF423
Signaling by LTK	3.45	0.333	2	IRS1,PIK3R2,SHC1,SOS1
Sirtuin Signaling Pathway	3.43	0.0707	-0.655	ACLY,AKT1,ATG2A,ATG9A,DUSP6,FOXO3,HSF1,JUN,MAPK1,MAPK3,MAPK7,MTOR,MYC,NDRG1,NDUFB7,PRKDC,RPTOR,SIRT1,TP53BP1,TRIM28,XPC
Ephrin A Signaling	3.41	0.0929	-0.832	AKT1,AKT2,AKT3,ARHGAP35,BRAF,MAP2K2,MAPK1,MAPK3,NCK2,PIK3R2,PRKAG2,SIPA1L1,TSC2
Signaling by Insulin receptor	3.39	0.156	2.646	IRS1,IRS2,MAPK1,MAPK3,PIK3R2,SHC1,SOS1
Role of NANOG in Mammalian Embryonic Stem Cell Pluripotency	3.39	0.0976	2.53	AKT1,AKT2,AKT3,APC2,CTNNB1,MAP2K2,MAPK1,MAPK3,PIK3R2,RIF1,SHC1,SOS1
RNA Polymerase I Transcription	3.37	0.122	2.333	CHD3,CHD4,EHMT2,GATAD2A,GATAD2B,MAPK3,MBD3,RBBP4,RBBP7
Melatonin Signaling	3.37	0.122	0.707	BRAF,MAP2K2,MAP2K4,MAPK1,MAPK3,PLCB4,PLCL2,PRKAG2,PRKCA
ERK5 Signaling	3.37	0.122	1	AKT1,ATF2,ATF4,BAD,FOXO3,MAPK7,MYC,RPS6KA5,RPS6KB1
HMGB1 Signaling	3.36	0.0875	2.138	AKT1,AKT2,AKT3,ELK1,FNBP1,JUN,KAT6A,KAT7,MAP2K2,MAP2K4,MAPK1,MAPK3,PIK3R2,RBBP7
Inhibition of Angiogenesis by TSP1	3.35	0.182	1.633	AKT1,AKT2,AKT3,JUN,MAP2K4,MAPK1
Preeclampsia Signaling Pathway	3.34	0.087	-2.138	AKT1,AKT1S1,AKT2,AKT3,CTNNB1,JUN,MAP2K4,MTOR,MYC,PIK3R2,PRKAB1,PRKAB2,PRKAG2,RPTOR
Apelin Pancreas Signaling Pathway	3.33	0.152	-0.378	EIF2AK3,MAP2K4,PDE3B,PIK3R2,PRKAB1,PRKAB2,PRKAG2
Human Embryonic Stem Cell Pluripotency	3.32	0.08	1.5	AKT1,AKT2,AKT3,APC2,BRAF,CTNNB1,ELK1,MAP2K2,MAP2K4,MAPK1,MYC,PIK3R2,PRKCA,RIF1,SOS1,TBX3
NER (Nucleotide Excision Repair, Enhanced Pathway)	3.32	0.11	0.816	CHAF1A,CHAF1B,GPS1,LIG3,POLA2,RBBP4,TCEA1,TOP2A,TOP2B,XPC
Actin Cytoskeleton Signaling	3.28	0.0744	1.698	APC2,ARHGAP35,ARHGEF12,ARHGEF6,ARHGEF7,CRKL,FLNA,LIMK2,MAP2K2,MAPK1,MAPK3,PAK2,PIK3R2,SHC1,SOS1,SSH1,SSH2,WASF2
Orexin Signaling Pathway	3.28	0.0744	1.886	ADCY9,AKT1,AKT1S1,AKT2,AKT3,CACNG2,MAPK1,MAPK3,MTOR,PIK3R2,PIKFYVE,PLCB4,PLCL2,PRKAB1,PRKAB2,PRKAG2,PRKCA,RPTOR
4-1BB Signaling in T Lymphocytes	3.28	0.176	0	ATF2,JUN,MAP2K2,MAP2K4,MAPK1,MAPK3
SUMOylation of RNA binding proteins	3.27	0.149	1.89	CBX4,NUP153,NUP214,NUP98,POM121,POM121C,RANBP2
Gαs Signaling	3.26	0.0945	1.155	ADCY9,ADD1,ADD2,ADD3,ATF2,ATF4,BRAF,ELK1,MAP2K2,MAPK1,MAPK3,PRKAG2
Transcriptional Regulatory Network in Embryonic Stem Cells	3.26	0.0854	1.604	AKT1,AKT2,AKT3,CTNNB1,KAT6A,MAP2K2,MAPK1,MAPK3,MYC,PIK3R2,RIF1,SMARCAD1,TBX3,ZFHX3
Factors involved in megakaryocyte development and platelet production	3.25	0.108	1.897	AKAP1,CABLES1,CARMIL1,CBX5,DOCK10,DOCK11,DOCK7,PHF21A,RBSN,WEE1
RAF-independent MAPK1/3 activation	3.24	0.217	-0.447	DUSP6,MAP2K2,MAPK1,MAPK3,PEA15
HOTAIR Regulatory Pathway	3.23	0.0848	2.138	AKT1,AKT2,AKT3,BRD4,CTNNB1,EZH2,HSF1,KMT2A,MDM2,MYC,PIK3R2,RBBP4,RBBP7,TCF4
Intra-Golgi and retrograde Golgi-to-ER traffic	3.23	0.0784	0	ARFGAP1,BET1L,DYNC1LI2,GBF1,GOLGA5,KIF13B,KIF21A,KIF26A,KIF4A,KIF5C,KLC1,NAA30,RAB3GAP1,RAB3GAP2,TMF1,VAMP3
D-myo-inositol-5-phosphate Metabolism	3.23	0.0784	0.632	DUSP6,INPP5F,MTMR6,PIKFYVE,PIP4P2,PLCB4,PLPPR4,PPP1R12C,PPP1R14A,PTPN12,PTPN13,PTPN21,PTPN23,PTPRA,SSH1,SSH2
Semaphorin Neuronal Repulsive Signaling Pathway	3.21	0.0884	0.277	AKT1,AKT2,AKT3,ARHGEF12,CRMP1,DPYSL2,FARP1,LIMK2,MAP2K2,MAP2K4,PAK2,PIK3R2,PRKAG2
Oncogene Induced Senescence	3.21	0.171	0.816	ERF,MAPK1,MAPK3,MDM2,MDM4,TNRC6C
SUMOylation of SUMOylation proteins	3.21	0.171	1.633	NUP153,NUP214,NUP98,POM121,POM121C,RANBP2
IL-6 Signaling	3.2	0.093	2.309	AKT1,AKT2,AKT3,ELK1,JUN,MAP2K2,MAP2K4,MAPK1,MAPK3,PIK3R2,SHC1,SOS1
NCAM signaling for neurite out-growth	3.18	0.127	1.414	MAPK1,MAPK3,NCAM1,PTPRA,RPS6KA5,SOS1,SPTAN1,SPTBN1
Nonhomologous End-Joining (NHEJ)	3.16	0.143	-1.134	BABAM1,BRCA1,NSD2,PRKDC,RIF1,TP53BP1,XRCC4
Serotonin Receptor Signaling	3.15	0.0596	0.756	ADCY9,AKT1,AKT2,AKT3,ARFGEF2,ATF2,ATF4,BRAF,CACNG2,EIF4EBP1,FNBP1,FOXO3,GAP43,JUN,MAP2K2,MAP2K4,MAPK1,MAPK3,MTOR,MYC,PAK2,PIK3R2,PLCB4,PLCL2,PNPLA2,PRKAG2,PRKCA,RPS6KB1
Costimulation by the CD28 family	3.14	0.0916	3.464	AKT1,AKT2,AKT3,BRSK2,MTOR,NEK4,PAK2,PI4K2A,PIK3R2,RICTOR,RPS6KB1,STK10
TR/RXR Activation	3.14	0.0916	1.732	AKT1,AKT2,AKT3,MDM2,MED1,MTOR,NCOA4,NCOR2,PDE3B,PIK3R2,RPS6KB1,SREBF2
Hepatitis B Chronic Liver Pathogenesis Signaling Pathway	3.14	0.0798	1.291	AKT1,AKT2,AKT3,ATF2,ATF4,BAD,CTNNB1,HSF1,MAP2K2,MAP2K4,MAPK1,MAPK3,MSL2,PIK3R2,PRKCA
Prolactin Signaling	3.14	0.104	0.632	IRS1,JUN,MAP2K2,MAPK1,MAPK3,MYC,PIK3R2,PRKCA,SHC1,SOS1
Role of BRCA1 in DNA Damage Response	3.12	0.113	0.447	ARID2,ATR,BABAM1,BRCA1,BRIP1,CHEK1,E2F8,SMARCA4,SMARCC2
HDR through Homologous Recombination (HRR) or Single Strand Annealing (SSA)	3.11	0.0965	0.905	ATR,BABAM1,BRCA1,BRIP1,CHEK1,CLSPN,EME1,EXO1,NSD2,SLX4,TP53BP1
Role of Osteoclasts in Rheumatoid Arthritis Signaling Pathway	3.07	0.0662	1.528	AKT1,AKT2,AKT3,ATF2,ATF4,BAD,BRAF,CTNNA1,CTNNA2,CTNNB1,ELK1,FNBP1,FOXO3,JUN,MAP2K2,MAP2K4,MAPK1,MAPK3,PIK3R2,SHC1,SOS1
Transcriptional activity of SMAD2/SMAD3:SMAD4 heterotrimer	3.05	0.137	1.134	MAPK1,MAPK3,MYC,NCOR2,NEDD4L,TRIM33,YBX1
Transcriptional and post-translational regulation of MITF-M expression and activity	3.05	0.137	1.134	AKT3,CTNNB1,EPRS1,MAPK1,MAPK3,SIRT1,TBX3
Sleep NREM Signaling Pathway	3.05	0.0948	-2.111	ADCY9,ATF2,ATF4,BRAF,HDAC4,MAP2K2,MAP2K4,MAPK1,MAPK3,PRKAG2,PRKCA
Regulation of CDH19 Expression and Function	3.04	0.429	#NUM!	CTNNA1,CTNNB1,JUP
Role of PI3K/AKT Signaling in the Pathogenesis of Influenza	3	0.119	1.89	AKT1,AKT2,AKT3,CRKL,MAP2K2,MAPK1,MAPK3,PIK3R2
Regulation of the Epithelial-Mesenchymal Transition Pathway	3	0.0773	#NUM!	AKT1,AKT2,AKT3,BCL9,BRAF,CTNNB1,MAP2K2,MAP2K4,MAPK1,MAPK3,NOTCH2,PIK3R2,SOS1,TCF4,ZEB2
Amyloid Processing	3	0.135	#NUM!	AKT1,AKT2,AKT3,MAPK1,MAPK3,MARK1,PRKAG2
Apelin Cardiomyocyte Signaling Pathway	3	0.1	1.897	AKT1,AKT2,AKT3,MAPK1,MAPK3,MAPK7,PIK3R2,PLCB4,PLCL2,PRKCA
ESR-mediated signaling	2.99	0.0932	-0.632	ATF2,GREB1,GTF2F1,JUN,JUND,MAPK1,MAPK3,MED1,MYC,TLE3,TNRC6C
3-phosphoinositide Biosynthesis	2.98	0.0744	1.265	DUSP6,INPP5F,MTMR6,PI4K2A,PIK3R2,PIKFYVE,PLPPR4,PPP1R12C,PPP1R14A,PTPN12,PTPN13,PTPN21,PTPN23,PTPRA,SSH1,SSH2
Relaxin Signaling	2.97	0.0833	2.714	ADCY9,AKT1,AKT2,AKT3,BRAF,ELK1,JUN,MAPK1,MAPK3,PDE3B,PIK3R2,PRKAG2,SMARCC2
IL-17A Signaling in Airway Cells	2.96	0.118	2.121	AKT1,AKT2,AKT3,MAP2K2,MAP2K4,MAPK1,MAPK3,PIK3R2
FLT3 Signaling	2.95	0.154	2.449	AKT1,AKT2,AKT3,FOXO3,GAB2,SOS1
LPS-stimulated MAPK Signaling	2.93	0.106	0.333	ATF2,ELK1,JUN,MAP2K2,MAP2K4,MAPK1,MAPK3,PIK3R2,PRKCA
Fc Epsilon RI Signaling	2.93	0.0917	2.111	AKT1,AKT2,AKT3,INPP5F,MAP2K2,MAP2K4,MAPK1,MAPK3,PIK3R2,PRKCA,SOS1
RHO GTPases Activate Formins	2.89	0.0857	0	AHCTF1,CENPC,CENPN,CLASP1,CLASP2,DYNC1LI2,ERCC6L,EVL,NDC80,NUP98,RANBP2,RCC2
3-phosphoinositide Degradation	2.87	0.075	1	DUSP6,INPP5F,MTMR6,PIKFYVE,PIP4P2,PLPPR4,PPP1R12C,PPP1R14A,PTPN12,PTPN13,PTPN21,PTPN23,PTPRA,SSH1,SSH2
Intrinsic Pathway for Apoptosis	2.85	0.127	1.134	AKT1,AKT2,AKT3,BAD,MAPK1,MAPK3,TP53BP2
Lymphotoxin β Receptor Signaling	2.85	0.127	2.646	AKT1,AKT2,AKT3,MAPK1,MAPK3,PIK3R2,TRAF4
Tight Junction Signaling	2.84	0.0773	#NUM!	AFDN,AKT1,AKT2,AKT3,BET1L,CTNNA1,CTNNB1,HSF1,JUN,PRKAG2,SPTAN1,VAMP2,VAMP3,YBX3
Glycation Signaling Pathway	2.78	0.0711	2.5	AKT1,AKT2,AKT3,ATF4,BRAF,EIF2AK3,IRS1,JUN,MAP2K4,MAPK1,MAPK3,MAPK7,MTOR,PIK3R2,PRKCA,SOS1
Formation of WDR5-containing histone-modifying complexes	2.78	0.143	0	BOD1L1,KMT2A,KMT2D,PSIP1,SETD1A,YEATS2
April Mediated Signaling	2.78	0.143	1.633	ELK1,JUN,MAP2K4,MAP3K1,MAPK1,NFATC3
WNK Renal Signaling Pathway	2.77	0.0935	2.121	AKT1,AKT2,AKT3,BRCA1,IRS1,IRS2,MDM2,PIK3R2,PRKCA,RPS6KA5
Cell Cycle Control of Chromosomal Replication	2.76	0.123	-0.378	CDK12,CDK16,CDT1,DBF4,POLA2,TOP2A,TOP2B
Growth Hormone Signaling	2.76	0.11	2.121	ELK1,IRS1,MAPK1,MAPK3,PIK3R2,PRKCA,RPS6KA5,RPS6KB1
RAB GEFs exchange GTP for GDP on RABs	2.75	0.1	0.333	AKT1,AKT2,AKT3,DENND4C,MADD,RAB3GAP1,RAB3GAP2,TRAPPC8,ULK1
BMP signaling pathway	2.75	0.1	0.707	ATF2,JUN,MAP2K2,MAP2K4,MAPK1,MAPK3,PRKAG2,SOS1,ZNF423
Cyclophilin Signaling Pathway	2.73	0.0683	2.668	AKT1,AKT2,AKT3,ATF2,ATF4,BCL9,BRAF,CDC5L,CTNNB1,MAP2K2,MAP2K4,MAPK1,MAPK3,NFATC3,PIK3R2,SF3B1,TCF4
B Cell Activating Factor Signaling	2.72	0.14	1.633	ELK1,JUN,MAP2K4,MAP3K1,MAPK1,NFATC3
Oncostatin M Signaling	2.72	0.14	1.633	ELK1,MAP2K2,MAPK1,MAPK3,SHC1,SOS1
Colorectal Cancer Metastasis Signaling	2.72	0.0664	2.357	ADCY9,AKT1,AKT2,AKT3,BAD,BRAF,CTNNB1,FNBP1,JUN,MAP2K2,MAP2K4,MAPK1,MAPK3,MYC,PIK3R2,PRKAG2,SOS1,TCF4
Ceramide Signaling	2.72	0.0989	-1	AKT1,AKT2,AKT3,BAD,JUN,MAP2K4,MAP3K1,MAPK3,PIK3R2
ROBO SLIT Signaling Pathway	2.7	0.0859	-1.508	AKT1,AKT2,AKT3,CABLES1,CTNNB1,JUN,MYO9B,NCK2,PAK2,PRKAG2,USP33
Regulation of CDH11 Expression and Function	2.69	0.167	1.342	CTNNA1,CTNNB1,JUP,TNRC6C,ZEB2
Lipophagy	2.68	0.333	#NUM!	PRKAB1,PRKAB2,PRKAG2
PI3K Cascade	2.67	0.136	2.449	AKT2,GAB2,IRS1,IRS2,PDE3B,PIK3R2
TBC/RABGAPs	2.67	0.136	0.816	OPTN,RABEP1,TBC1D16,TSC1,TSC2,ULK1
BER (Base Excision Repair) Pathway	2.67	0.136	1.633	HUWE1,LIG3,MAP2K2,MAP2K4,MAPK1,MAPK3
D-myo-inositol (1,4,5,6)-Tetrakisphosphate Biosynthesis	2.66	0.0741	0.707	DUSP6,INPP5F,MTMR6,PIKFYVE,PLPPR4,PPP1R12C,PPP1R14A,PTPN12,PTPN13,PTPN21,PTPN23,PTPRA,SSH1,SSH2
D-myo-inositol (3,4,5,6)-tetrakisphosphate Biosynthesis	2.66	0.0741	0.707	DUSP6,INPP5F,MTMR6,PIKFYVE,PLPPR4,PPP1R12C,PPP1R14A,PTPN12,PTPN13,PTPN21,PTPN23,PTPRA,SSH1,SSH2
G Beta Gamma Signaling	2.65	0.0846	2.111	AKT1,AKT2,AKT3,ARHGEF6,CACNG2,MAPK1,MAPK3,PRKAG2,PRKCA,SHC1,SOS1
Coronavirus Pathogenesis Pathway	2.64	0.0711	0.775	ATF4,E2F8,EIF2AK3,EIF4E,ELK1,HDAC4,JUN,KPNB1,MAP2K4,MAPK1,MAPK3,NUP98,PIKFYVE,RPS6,ZC3HAV1
Dilated Cardiomyopathy Signaling Pathway	2.61	0.0795	-0.302	ADCY9,AKT1,AKT2,AKT3,BAD,CACNG2,KDM5A,LMNA,MAPK1,MAPK3,MTOR,PRKAG2
Angiopoietin Signaling	2.61	0.104	1.89	AKT1,AKT2,AKT3,BAD,PAK2,PIK3R2,SOS1,TNIP1
Mitotic G1 phase and G1/S transition	2.6	0.0833	1.897	AKT1,AKT2,AKT3,CABLES1,CDT1,MYBL2,MYC,POLA2,RBBP4,TOP2A,WEE1
NF-κB Activation by Viruses	2.57	0.103	2.121	AKT1,AKT2,AKT3,MAP3K1,MAPK1,MAPK3,PIK3R2,PRKCA
Role of IL-17F in Allergic Inflammatory Airway Diseases	2.57	0.13	0.816	ATF2,ATF4,MAP2K2,MAPK1,MAPK3,RPS6KA5
Role of MAPK Signaling in Promoting the Pathogenesis of Influenza	2.57	0.0877	0.333	ATF2,BRAF,JUN,MAP2K2,MAP2K4,MAPK1,MAPK3,NUP153,PNPLA2,PRKCA
WNT/β-catenin Signaling	2.57	0.0751	0.905	AKT1,AKT2,AKT3,APC2,APPL2,BCL9,CTNNB1,GSK3A,JUN,MDM2,MYC,TCF4,TLE3
Leukocyte Extravasation Signaling	2.56	0.0722	1.387	AFDN,ARHGAP1,ARHGAP35,CRKL,CTNNA1,CTNNA2,CTNNB1,CTTN,MAP2K2,MAP2K4,MAPK1,PIK3R2,PRKCA,SIPA1
Endothelin-1 Signaling	2.56	0.0722	0.832	ADCY9,BRAF,JUN,MAPK1,MAPK3,MAPK7,MYC,PIK3R2,PLCB4,PLCL2,PNPLA2,PRKCA,SHC1,SOS1
Axonal Guidance Signaling	2.54	0.0542	#NUM!	AKT1,AKT2,AKT3,ARHGEF12,ARHGEF6,ARHGEF7,CRKL,DPYSL2,EIF4E,ITSN1,KLC1,LIMK2,MAP2K2,MAPK1,MAPK3,NCK2,NFATC3,PAK2,PIK3R2,PLCB4,PLCL2,PRKAG2,PRKCA,RTN4,SEMA4F,SHC1,SOS1,UNC5C
IL-33 Signaling Pathway	2.54	0.0718	2.138	AKT1,AKT2,AKT3,ATF2,ATF4,JUN,MAP2K2,MAP2K4,MAPK1,MAPK3,MTOR,PIK3R2,PRKAG2,RPS6KB1
Role of MAPK Signaling in Inhibiting the Pathogenesis of Influenza	2.54	0.101	0.378	ATF2,BRAF,JUN,MAP2K2,MAP2K4,MAPK1,MAPK3,PNPLA2
Heme signaling	2.52	0.128	0.816	ATF2,CHD9,CRTC3,MED1,RAI1,SIRT1
RAF/MAP kinase cascade	2.5	0.0649	1.213	BRAF,DUSP6,IRS1,IRS2,MAP2K2,MAPK1,MAPK3,MARK3,NCAM1,NRG1,PEA15,PIK3R2,PTPRA,SHC1,SOS1,SPTAN1,SPTBN1
Acetylcholine Receptor Signaling Pathway	2.48	0.0707	1.604	ADCY9,AKT1,AKT2,AKT3,ATF2,ATF4,CACNG2,MAPK1,MAPK3,PIK3R2,PLCB4,PLCL2,PRKAG2,PRKCA
Mitochondrial biogenesis	2.47	0.109	-1.134	ATF2,CHD9,CRTC3,MED1,PRKAB1,PRKAB2,PRKAG2
UFMylation Signaling Pathway	2.47	0.109	-2.646	AKT1,AKT2,AKT3,EIF4E,EIF4G1,MDM2,MYC
IL-12 Signaling and Production in Macrophages	2.46	0.0661	-1	AKT1,AKT2,AKT3,JUN,MAP2K2,MAPK1,MAPK3,MTOR,NFATC3,PIK3R2,PRKAB1,PRKAB2,PRKAG2,PRKCA,PRKDC,SIRT1
Sphingosine-1-phosphate Signaling	2.43	0.084	1.265	ADCY9,AKT1,AKT2,AKT3,FNBP1,MAPK1,MAPK3,PIK3R2,PLCB4,PLCL2
Apelin Muscle Signaling Pathway	2.43	0.122	0.816	AKT1,AKT2,AKT3,PRKAB1,PRKAB2,PRKAG2
Oxytocin in Brain Signaling Pathway	2.42	0.0697	0.832	AKT1,AKT2,AKT3,ATF2,ATF4,CACNG2,MAP2K2,MAPK1,MAPK3,MAPK7,MTOR,PIK3R2,PNPLA2,PRKCA
Pulmonary Healing Signaling Pathway	2.42	0.0697	2.138	BRAF,CTNNB1,ETV5,MAP2K4,MAPK1,MAPK3,MYC,NOTCH2,PRKAB1,PRKAB2,PRKAG2,PRKCA,SOS1,TCF4
Molecular Mechanisms of Cancer	2.41	0.0476	3.904	ADCY9,AKT1,AKT2,AKT3,APC2,ARHGEF12,ARHGEF17,ARHGEF6,ARHGEF7,ATR,BAD,BRAF,BRCA1,CELSR2,CHEK1,CTNNA1,CTNNA2,CTNNB1,E2F8,ELK1,FNBP1,GAB2,GSK3A,HDAC4,IRS1,JUN,MAP2K2,MAP2K4,MAPK1,MAPK3,MDM2,MYC,PAK2,PIK3R2,PLCB4,PRKAG2,PRKCA,PRKDC,SHC1,SOS1,TCF4
Tuberculosis Active Signaling Pathway	2.41	0.0653	1.5	AKT1,AKT2,AKT3,BAD,EIF2AK3,EZH2,FOXO3,GSK3A,JUN,MAP2K4,MAPK1,MTOR,MYC,PIK3R2,RPS6KB1,ULK1
Role of Macrophages, Fibroblasts and Endothelial Cells in Rheumatoid Arthritis	2.39	0.0593	0.894	AKT1,AKT2,AKT3,APC2,ATF2,ATF4,CTNNB1,JUN,MAP2K2,MAP2K4,MAPK1,MAPK3,MYC,NFATC3,PIK3R2,PLCB4,PLCL2,PRKCA,TCF4,TRAF4
HEY1 Signaling Pathway	2.38	0.0745	1.155	AKT1,AKT2,AKT3,E2F8,MDM2,NCOR2,NOTCH2,PIK3R2,PRKAB1,PRKAB2,PRKAG2,SIRT1
SPINK1 General Cancer Pathway	2.36	0.104	1.89	AKT1,AKT2,AKT3,MAP2K2,MAPK1,MAPK3,PIK3R2
Xenobiotic Metabolism General Signaling Pathway	2.34	0.0736	2.309	AKT1,AKT2,AKT3,EIF2AK3,MAP2K2,MAP2K4,MAP3K1,MAPK1,MAPK3,MAPK7,PIK3R2,PRKCA
IL-13 Signaling Pathway	2.33	0.0813	1.897	AKT1,AKT2,AKT3,CTNNB1,FAM120A,JUN,MAPK1,MAPK3,MTOR,PIK3R2
Nephrin family interactions	2.31	0.174	1	NCK2,PIK3R2,SPTAN1,SPTBN1
Role of Chondrocytes in Rheumatoid Arthritis Signaling Pathway	2.31	0.0764	-0.302	AKT1S1,FOXO3,JUN,MAP2K4,MAPK1,MAPK3,MTOR,PRKAB1,PRKAB2,PRKAG2,RPTOR
Cachexia Signaling Pathway	2.29	0.0571	-1.091	ADCY9,AKT1,AKT2,AKT3,EIF2AK3,EIF2S2,FOXO3,GSK3A,IRS1,MAP2K4,MAPK1,MAPK3,MTOR,PDE3B,PIK3R2,PNPLA2,PRKAB1,PRKAB2,PRKAG2,PRKCA,SIRT1
Z-decay: degradation of maternal mRNAs by zygotically expressed factors	2.29	0.25	#NUM!	EIF4B,EIF4E,EIF4G1
Sensory processing of sound by inner hair cells of the cochlea	2.29	0.101	0.378	BSN,EPB41L1,PCLO,SPTAN1,SPTBN1,TPRN,VAMP2
Sleep REM Signaling Pathway	2.27	0.0849	1.667	ARC,ATF2,ATF4,EIF4E,MAPK1,MAPK3,PRKAG2,RPS6KA5,RPS6KB1
Paxillin Signaling	2.27	0.0849	3	ARHGEF6,ARHGEF7,MAP2K4,MAPK1,NCK2,PAK2,PIK3R2,PTPN12,SOS1
Apoptosis Signaling	2.27	0.0849	0.333	ACIN1,BAD,LMNA,MAP2K2,MAP2K4,MAPK1,MAPK3,PRKCA,SPTAN1
Spliceosomal Cycle	2.26	0.113	0	BUD13,CDC5L,EFTUD2,GPKOW,PRPF40B,SF3B1
Interleukin-7 signaling	2.24	0.167	2	IRS1,IRS2,PIK3R2,SMARCA4
Gαq Signaling	2.22	0.071	1.155	AKT1,AKT2,AKT3,ELK1,FNBP1,MAP2K2,MAPK1,MAPK3,NFATC3,PIK3R2,PLCB4,PRKCA
Glucocorticoid Receptor Signaling	2.19	0.05	#NUM!	AKT1,AKT2,AKT3,ARID2,BRCA1,ELK1,FOXO3,GTF2F1,JUN,MAP2K2,MAP2K4,MAP3K1,MAPK1,MAPK3,MED1,MYC,NCOR2,NDUFB7,NFATC3,PIK3R2,PRKAB1,PRKAB2,PRKAG2,RPS6KA5,SHC1,SMARCA4,SMARCC2,SOS1,TAF3,TAF9B
Meiotic synapsis	2.18	0.109	0.816	ATR,BRCA1,DIDO1,LMNA,SUN2,TERF2IP
Insulin processing	2.18	0.16	0	EXOC1,EXOC8,KIF5C,VAMP2
Growth hormone receptor signaling	2.18	0.16	2	IRS1,IRS2,MAPK1,MAPK3
RNA Polymerase II Transcription	2.18	0.0733	2.714	AFF4,GTF2F1,NELFA,POLDIP3,SRSF6,SUPT6H,TAF3,TAF9B,TCEA1,THOC5,ZC3H11A
Eukaryotic Translation Initiation	2.18	0.0733	0.905	EIF2S2,EIF3A,EIF3C,EIF4B,EIF4E,EIF4EBP1,EIF4G1,EIF5B,RPL13,RPL7L1,RPS6
Signaling by FGFR2	2.15	0.0959	1.134	BRAF,GTF2F1,HNRNPH1,MAPK1,MAPK3,SHC1,SOS1
Metabolism of non-coding RNA	2.14	0.107	1.633	NUP153,NUP214,NUP98,POM121,POM121C,RANBP2
Interleukin-3, Interleukin-5 and GM-CSF signaling	2.14	0.107	1.633	CRKL,GAB2,INPP5F,PIK3R2,SHC1,SOS1
Signaling by FGFR3	2.14	0.125	2.236	BRAF,MAPK1,MAPK3,SHC1,SOS1
Cell junction organization	2.14	0.087	2.828	AFDN,ARHGEF6,CTNNA1,CTNNB1,FLNA,FLNC,JUP,PLEC
KEAP1-NFE2L2 pathway	2.13	0.0724	2.714	AKT1,AKT2,AKT3,BRCA1,BRSK2,EIF2AK3,NEK4,PI4K2A,PIK3R2,RPS6KB1,STK10
Miscellaneous transport and binding events	2.11	0.154	1	ADD1,ADD2,ADD3,DMTN
Signaling by Erythropoietin	2.11	0.154	2	CRKL,IRS2,SHC1,SOS1
IL-17A Signaling in Gastric Cells	2.11	0.154	1	JUN,MAP2K4,MAPK1,MAPK3
Androgen Signaling	2.1	0.0686	0.333	CACNG2,GTF2F1,JUN,KAT7,MAPK1,MAPK3,NCOA4,PRKAG2,PRKCA,SHC1,TAF3,TAF9B
Signaling by FGFR4	2.09	0.122	2.236	BRAF,MAPK1,MAPK3,SHC1,SOS1
RAR Activation	2.09	0.0531	2.294	ADCY9,AKT1,AKT2,AKT3,ARID2,ATF2,ATF4,FNBP1,JUN,MAP2K4,MAP3K1,MAPK1,MAPK3,MED1,NCOR2,NR2F6,PDE3B,PIK3R2,PRKAG2,RPS6KA5,SMARCA4,SMARCC2,TNIP1
DNA Double-Strand Break Repair by Non-Homologous End Joining	2.09	0.214	#NUM!	LIG3,PRKDC,XRCC4
Circadian Clock	2.07	0.103	-0.816	ATF2,CHD9,CRTC3,MED1,RAI1,SIRT1
Role of CHK Proteins in Cell Cycle Checkpoint Control	2.07	0.103	0.447	ATR,BRCA1,CHEK1,CLSPN,E2F8,TLK2
Role of IL-17A in Arthritis	2.07	0.103	#NUM!	ATF2,MAP2K2,MAP2K4,MAPK1,MAPK3,PIK3R2
MITF-M-dependent gene expression	2.05	0.0842	0.707	AKT2,BCL7C,CTNNB1,DPF2,SIRT1,SMARCA4,SMARCC2,TNRC6C
Antiproliferative Role of Somatostatin Receptor 2	2.03	0.0909	1.633	BRAF,ELK1,MAP2K2,MAPK1,MAPK3,PIK3R2,SMARCC2
NRF2-mediated Oxidative Stress Response	2.02	0.0593	1.387	AKT1,ATF4,DNAJC14,EIF2AK3,HACD3,JUN,JUND,MAP2K2,MAP2K4,MAP3K1,MAPK1,MAPK3,MAPK7,PIK3R2,PRKCA,STIP1
Tumor Microenvironment Pathway	2.01	0.0667	1.155	AKT1,AKT2,AKT3,BAD,BRAF,FOXO3,JUN,MAP2K2,MAPK1,MAPK3,MYC,PIK3R2
Signaling by SCF-KIT	2.01	0.116	1.342	CHEK1,GAB2,PIK3R2,PRKCA,SOS1
Interleukin-15 signaling	2	0.2	#NUM!	GAB2,SHC1,SOS1
GADD45 Signaling	2	0.1	1.633	ATR,BRCA1,FOXO3,MAP2K4,MAPK1,MYC
Natural Killer Cell Signaling	1.99	0.064	3.051	AKT1,AKT2,AKT3,LIMK2,MAP2K2,MAP3K1,MAPK1,MAPK3,MTOR,NFATC3,PAK2,PIK3R2,SOS1
Small Cell Lung Cancer Signaling	1.98	0.0816	2.236	AKT1,AKT2,AKT3,E2F8,HDAC4,MYC,PIK3R2,TRAF4
Signaling by MET	1.97	0.0886	1.89	CRKL,DOCK7,EPS15,SH3KBP1,SHC1,SOS1,USP8
SUMOylation of transcription cofactors	1.96	0.114	0.447	CASP8AP2,CBX4,MBD1,NCOR2,TRIM28
G alpha (12/13) signalling events	1.94	0.0875	2.646	ARHGEF12,ARHGEF17,ARHGEF6,ARHGEF7,ITSN1,MCF2L,SOS1
Kinesins	1.93	0.0968	0.816	KIF13B,KIF21A,KIF26A,KIF4A,KIF5C,KLC1
MSP-RON Signaling in Macrophages Pathway	1.93	0.075	1.414	ATF2,ATF4,ETV3,GAB2,JUN,MAPK1,MAPK3,PIK3R2,SOS1
S Phase	1.93	0.08	0.707	AKT1,AKT2,AKT3,CABLES1,MYC,PDS5B,RBBP4,WEE1
Chemokine Signaling	1.91	0.0864	-0.378	JUN,LIMK2,MAP2K2,MAPK1,MAPK3,PLCB4,PRKCA
Neuropathic Pain Signaling in Dorsal Horn Neurons	1.9	0.0792	1.414	ELK1,MAPK1,MAPK3,PIK3R2,PLCB4,PLCL2,PRKAG2,PRKCA
Sumoylation Pathway	1.9	0.0792	0.378	CBX4,FNBP1,JUN,MAP2K4,MDM2,RANBP2,SENP2,SIRT1
Transcriptional Regulation by MECP2	1.9	0.0952	0	DGCR8,GPRIN1,HTT,MECP2,NCOR2,TNRC6C
M-decay: degradation of maternal mRNAs by maternally stored factors	1.89	0.109	0.447	EIF4B,EIF4E,EIF4G1,KDM5A,TNKS1BP1
Gene Silencing by RNA	1.88	0.0784	1.414	DGCR8,NUP153,NUP214,NUP98,POM121,POM121C,RANBP2,TNRC6C
Semaphorin interactions	1.87	0.0938	0	ARHGAP35,ARHGEF12,CRMP1,DPYSL2,LIMK2,PAK2
GPER1 signaling	1.85	0.0777	2.828	ADCY9,BRSK2,NEK4,PI4K2A,PIK3R2,RPS6KB1,SHC1,STK10
Interleukin-2 family signaling	1.85	0.106	1.342	GAB2,INPP5F,PIK3R2,SHC1,SOS1
Synaptic Long Term Potentiation	1.84	0.0726	0.333	ATF2,ATF4,MAP2K2,MAPK1,MAPK3,PLCB4,PLCL2,PRKAG2,PRKCA
Signaling by ALK	1.84	0.129	1	IRS1,MYC,PIK3R2,SHC1
Glutamate binding, activation of AMPA receptors and synaptic plasticity	1.84	0.129	-1	CACNG2,EPB41L1,MDM2,PRKCA
Signaling by CSF1 (M-CSF) in myeloid cells	1.84	0.129	2	GAB2,SHC1,SOS1,THOC5
XBP1(S) activates chaperone genes	1.81	0.104	0.447	ADD1,ARFGAP1,GSK3A,LMNA,SHC1
Activation of NMDA receptors and postsynaptic events	1.81	0.0824	1.134	ARHGEF7,MAPK1,MAPK3,NRG1,PRKAB1,PRKAB2,PRKAG2
WNT/Ca+ pathway	1.81	0.0909	0	ATF2,ATF4,NFATC3,PLCB4,PLCL2,PRKCA
Osteoarthritis Pathway	1.81	0.0588	1.155	ATF2,ATF4,CTNNA1,CTNNA2,CTNNB1,FOXO3,HDAC4,MTOR,MYBBP1A,PRKAB1,PRKAB2,PRKAG2,SIRT1,TCF4
Production of Nitric Oxide and Reactive Oxygen Species in Macrophages	1.8	0.0625	1.155	AKT1,AKT2,AKT3,FNBP1,JUN,MAP2K4,MAP3K1,MAPK1,MAPK3,PIK3R2,PPP1R14A,PRKCA
G-protein beta:gamma signalling	1.8	0.125	2	AKT1,AKT2,AKT3,ARHGEF6
Glucose metabolism	1.78	0.0814	1.89	NUP153,NUP214,NUP98,PFKFB2,POM121,POM121C,RANBP2
Aldosterone Signaling in Epithelial Cells	1.78	0.0643	1	DNAJC14,DNAJC2,MAP2K2,MAPK1,MAPK3,PIK3R2,PIKFYVE,PLCB4,PLCL2,PRKCA,SOS1
Abacavir ADME	1.78	0.0896	2.449	BRSK2,NEK4,PI4K2A,PIK3R2,RPS6KB1,STK10
Ribavirin ADME	1.78	0.0896	2.449	BRSK2,NEK4,PI4K2A,PIK3R2,RPS6KB1,STK10
CD40 Signaling	1.78	0.0896	0.816	JUN,MAP2K2,MAP2K4,MAPK1,MAPK3,PIK3R2
Nucleosome assembly	1.77	0.102	2.236	CENPC,CENPN,RBBP4,RBBP7,RSF1
PPAR Signaling	1.74	0.0741	-1.414	JUN,MAP2K2,MAPK1,MAPK3,MED1,NCOR2,SHC1,SOS1
Factors Promoting Cardiogenesis in Vertebrates	1.74	0.0662	0.333	APC2,ATF2,ATF4,CTNNB1,MAP2K4,MYC,PLCB4,PLCL2,PRKCA,TCF4
RHOGDI Signaling	1.73	0.0591	-0.832	ARHGAP1,ARHGAP35,ARHGEF12,ARHGEF17,ARHGEF6,ARHGEF7,FNBP1,LIMK2,PAK2,PIKFYVE,PPP1R12C,PRKCA,WASF2
CDX Gastrointestinal Cancer Signaling Pathway	1.72	0.0609	-1.155	AKT1,AKT2,AKT3,BRAF,CTNNB1,JUN,MAP2K2,MAPK1,MAPK3,PIK3R2,PNN,TCF4
Role of JAK1 and JAK3 in γc Cytokine Signaling	1.72	0.087	2.449	IRS1,IRS2,MAPK1,MAPK3,PIK3R2,SHC1
Cell Cycle: G1/S Checkpoint Regulation	1.72	0.087	-0.816	ATR,E2F8,HDAC4,MDM2,MYC,NRG1
Unfolded Protein Response (UPR)	1.71	0.158	#NUM!	ATF4,EIF2AK3,EIF2S2
Regulation of TP53 Activity through Methylation	1.71	0.158	#NUM!	EHMT2,MDM2,MDM4
TCF dependent signaling in response to WNT	1.71	0.0606	0.577	AKT1,AKT2,BCL9,CHD8,CTNNB1,KMT2D,MYC,SMARCA4,TCF4,TLE3,USP34,USP8
Signaling by ROBO receptors	1.69	0.0569	-0.333	CLASP1,CLASP2,EIF4G1,EVL,MYO9B,NCK2,PAK2,PRKCA,RPL13,RPL7L1,RPS6,SOS1,USP33,ZSWIM8
Signaling by FGFR1	1.67	0.0962	2.236	BRAF,MAPK1,MAPK3,SHC1,SOS1
TNFR1 Signaling	1.67	0.0962	0.447	JUN,MADD,MAP2K4,MAP3K1,PAK2
Transcriptional Regulation by NPAS4	1.66	0.114	#NUM!	MAPK1,MAPK3,MDM2,TNRC6C
Hepatic Cholestasis	1.66	0.0578	0.277	ADCY9,AKT1,AKT2,AKT3,JUN,MAP2K2,MAP2K4,MAPK1,MAPK3,NFATC3,PRKAG2,PRKCA,SIRT1
Apelin Liver Signaling Pathway	1.65	0.15	#NUM!	GSK3A,IRS1,MAP2K4
ID1 Signaling Pathway	1.65	0.0594	1.155	AKT1,AKT2,AKT3,ATAD5,BRAF,CTNNB1,FOXO3,MAPK1,MAPK3,MDM2,MYC,PIK3R2
Cilium Assembly	1.62	0.0588	0.577	ARL3,ASAP1,CEP131,CEP152,CEP192,CLASP1,EXOC1,EXOC8,GBF1,PCM1,SDCCAG8,TTBK2
EPH-Ephrin signaling	1.61	0.0753	1.89	ARHGEF28,ARHGEF7,DNM1,ITSN1,LIMK2,NCK2,PAK2
Protein Sorting Signaling Pathway	1.61	0.0608	1.667	ADCY9,ARFGAP1,ARFGEF2,PI4K2A,PRKAG2,SNX16,SNX19,SNX29,SNX33,WASHC2A,WASHC2C
Role of Osteoblasts, Osteoclasts and Chondrocytes in Rheumatoid Arthritis	1.6	0.0568	#NUM!	AKT1,AKT2,AKT3,APC2,BAD,CTNNB1,JUN,MAP2K4,MAPK1,MAPK3,NFATC3,PIK3R2,TCF4
RHO GTPases activate PAKs	1.6	0.143	#NUM!	CTTN,FLNA,PAK2
Apelin Adipocyte Signaling Pathway	1.59	0.0745	0.378	ADCY9,MAPK1,MAPK3,MAPK7,PRKAB1,PRKAB2,PRKAG2
Aryl Hydrocarbon Receptor Signaling	1.58	0.0601	0.905	ATR,CHEK1,JUN,MAPK1,MAPK3,MDM2,MED1,MYC,NCOR2,NFIC,SMARCA4
SNARE Signaling Pathway	1.57	0.0652	0.333	ADCY9,BET1L,CPLX2,PRKAG2,SGTA,SYT11,SYT4,VAMP2,VAMP3
Hereditary Breast Cancer Signaling	1.57	0.0652	1.667	AKT1,AKT2,AKT3,ATR,BRCA1,CHEK1,PIK3R2,WEE1,XPC
eNOS Signaling	1.57	0.0621	1.89	ADCY9,AKT1,AKT2,AKT3,PIK3R2,PRKAB1,PRKAB2,PRKAG2,PRKCA,SLC7A1
White Adipose Tissue Browning Pathway	1.56	0.0647	-0.333	ADCY9,ATF2,ATF4,CACNG2,MAPK1,PRKAB1,PRKAB2,PRKAG2,SIRT1
Cellular response to mitochondrial stress	1.53	0.222	#NUM!	EIF2S2,STOML2
TGF-β Signaling	1.53	0.0722	0.816	JUN,MAP2K2,MAP2K4,MAPK1,MAPK3,SOS1,ZNF423
Signaling by NOTCH4	1.52	0.0638	2.333	AKT1,BRSK2,NEK4,NOTCH2,PI4K2A,PIK3R2,RPS6KB1,STK10,TACC3
TNF signaling	1.52	0.0877	-0.447	BAG4,CLIP3,MADD,OPTN,ULK1
Bladder Cancer Signaling	1.52	0.0672	0.447	E2F8,HDAC4,MAP2K2,MAPK1,MAPK3,MDM2,MYC,RPS6KA5
Acetyl-CoA Biosynthesis III (from Citrate)	1.51	1	#NUM!	ACLY
Toll-like Receptor Signaling	1.51	0.0779	0.816	ELK1,JUN,MAP2K4,MAP3K1,MAPK1,TRAF4
Signaling by NODAL	1.49	0.13	#NUM!	FOXO3,MAPK1,MAPK3
Signaling by PDGF	1.49	0.0862	1.342	CRKL,NCK2,PIK3R2,PTPN12,SOS1
Mitochondrial Division Signaling Pathway	1.49	0.0602	-0.632	AKAP1,CACNG2,DUSP6,HTT,MAPK1,MAPK3,MFF,PRKAB1,PRKAB2,PRKAG2
DNA Double Strand Break Response	1.46	0.0847	-0.447	BABAM1,BAP1,BRCA1,NSD2,TP53BP1
cAMP-mediated signaling	1.45	0.0539	1.265	ADCY9,AKAP1,AKAP12,AKAP6,ATF2,ATF4,BRAF,DUSP6,MAP2K2,MAPK1,MAPK3,PDE3B,RGS12
Formation of the posterior neural plate	1.44	0.2	#NUM!	ZEB2,ZNF521
RHOA Signaling	1.44	0.065	2.121	ARHGAP1,ARHGAP35,ARHGEF12,CDC42EP3,CDC42EP4,LIMK2,PIKFYVE,SEPTIN9
RHO GTPases Activate NADPH Oxidases	1.44	0.125	#NUM!	MAPK1,MAPK3,PRKCA
p38 MAPK Signaling	1.43	0.0645	0.378	ATF2,ATF4,EEF2K,ELK1,MAP2K4,MYC,RPS6KA5,RPS6KB1
COPI-mediated anterograde transport	1.42	0.0686	-0.378	ANK2,ARFGAP1,BET1L,DYNC1LI2,GBF1,SPTAN1,SPTBN1
mRNA 3 Prime End Processing Signaling Pathway	1.42	0.0686	1.89	BRCA1,E2F8,EIF4G1,MAPK1,MAPK3,MYC,RBM3
Mitochondrial Dysfunction	1.41	0.0493	0.728	ATF2,ATF4,BAD,CACNG2,CYB5B,HSF1,HTT,MAP2K4,MAPK7,MDM2,MTOR,NDUFB7,PIK3R2,PRKAB1,PRKAB2,PRKAG2,SIRT1
Formation of the anterior neural plate	1.37	0.182	#NUM!	ZEB2,ZNF521
NAD Signaling Pathway	1.36	0.0596	1	AKT1,AKT2,AKT3,EIF2AK3,PIK3R2,PRKAB1,PRKAB2,PRKAG2,SIRT1
D-myo-inositol (1,4,5)-Trisphosphate Biosynthesis	1.35	0.115	#NUM!	PI4K2A,PIKFYVE,PLCB4
PI Metabolism	1.35	0.0714	1.633	INPP5F,MTMR6,PI4K2A,PIK3R2,PIKFYVE,PTPN13
Transcriptional regulation of white adipocyte differentiation	1.35	0.0714	1.633	CHD9,MED1,MED13L,NCOR2,SREBF2,ZNF638
CDK5 Signaling	1.35	0.066	-1.134	ADCY9,CABLES1,MAP2K2,MAPK1,MAPK3,MAPK7,PRKAG2
Integration of energy metabolism	1.31	0.0648	0.378	ACLY,ADCY9,MARCKS,PRKAB2,PRKAG2,PRKCA,VAMP2
Integrin signaling	1.31	0.111	#NUM!	AKT1,SHC1,SOS1
Protein Ubiquitination Pathway	1.3	0.0502	-1.069	BAP1,BRCA1,DNAJC14,DNAJC2,MDM2,NEDD4L,USP13,USP24,USP32,USP33,USP34,USP5,USP54,USP8
Signaling by Leptin	1.3	0.167	#NUM!	IRS1,IRS2
G-Protein Coupled Receptor Signaling	1.29	0.0421	2.191	ADCY9,AKT1,AKT2,AKT3,ATF2,ATF4,BRAF,CELSR2,CTNNB1,DUSP6,FOXO3,GPRIN1,JUN,MAP2K2,MAP2K4,MAP3K1,MAPK1,MAPK3,MAPK7,MTOR,NFATC3,PAK2,PDE3B,PIK3R2,PLCB4,PRKAG2,PRKCA,RGS12,SHC1,SOS1
MIF Regulation of Innate Immunity	1.28	0.087	1	JUN,MAP2K4,MAPK1,MAPK3
IL-23 Signaling Pathway	1.28	0.087	2	AKT1,AKT2,AKT3,PIK3R2
fMLP Signaling in Neutrophils	1.28	0.0602	0.707	ELK1,MAP2K2,MAPK1,MAPK3,NFATC3,PIK3R2,PLCB4,PRKCA
ABRA Signaling Pathway	1.27	0.0682	1.633	HAND2,JUND,LIMK2,MAP2K4,PPP1R14A,SVIL
Fc epsilon receptor (FCERI) signaling	1.27	0.0534	2.333	GAB2,JUN,MAP2K4,MAP3K1,MAPK1,MAPK3,NFATC3,PAK2,PIK3R2,SHC1,SOS1
Regulation of mRNA stability by proteins that bind AU-rich elements	1.25	0.0674	0	AKT1,ANP32A,DCP1A,EIF4G1,NUP214,PRKCA
EGR2 and SOX10-mediated initiation of Schwann cell myelination	1.24	0.103	#NUM!	NAB2,SMARCA4,SREBF2
CCR3 Signaling in Eosinophils	1.23	0.0588	0.378	LIMK2,MAP2K2,MAPK1,MAPK3,PAK2,PIK3R2,PLCB4,PRKCA
Advanced glycosylation endproduct receptor signaling	1.23	0.154	#NUM!	MAPK1,MAPK3
Inhibition of ARE-Mediated mRNA Degradation Pathway	1.2	0.0556	1.667	AKT1,AKT2,AKT3,DCP1A,EDC3,MAPK1,MAPK3,MAPK7,PRKAG2
Signaling by NTRK3 (TRKC)	1.2	0.1	#NUM!	IRS1,SHC1,SOS1
MAPK6/MAPK4 signaling	1.2	0.0652	0	CDC42EP3,FOXO3,JUN,MYC,PAK2,TNRC6C
IL-17 Signaling	1.17	0.0529	1.897	AKT1,AKT2,AKT3,ATF2,ELK1,JUN,MAP2K4,MAPK1,MAPK3,PIK3R2
Carnitine metabolism	1.17	0.143	#NUM!	PRKAB2,PRKAG2
DNA Double-Strand Break Repair by Homologous Recombination	1.17	0.143	#NUM!	ATRX,BRCA1
Endosomal Sorting Complex Required For Transport (ESCRT)	1.16	0.0968	#NUM!	CHMP4B,CHMP7,MVB12A
Antioxidant Action of Vitamin C	1.16	0.0598	-1.342	MAP2K4,MAPK1,MAPK3,PLCB4,PLCL2,PNPLA2,SLC23A2
FAT10 Cancer Signaling Pathway	1.15	0.0784	2	AKT1,AKT2,AKT3,CTNNB1
Ephrin B Signaling	1.13	0.0685	2.236	CTNNB1,ITSN1,MAPK1,MAPK3,NCK2
Transcriptional regulation by RUNX3	1.13	0.0625	1.633	CTNNB1,FOXO3,HDAC4,MDM2,MYC,ZFHX3
Regulation of cholesterol biosynthesis by SREBP (SREBF)	1.12	0.133	#NUM!	KPNB1,SREBF2
Response of EIF2AK1 (HRI) to heme deficiency	1.12	0.133	#NUM!	ATF4,EIF2S2
Senescence-Associated Secretory Phenotype (SASP)	1.11	0.0676	1.342	EHMT2,JUN,MAPK1,MAPK3,MAPK7
TNFR2 Signaling	1.1	0.0909	#NUM!	JUN,MAP2K4,MAP3K1
IL-1 Signaling	1.09	0.0612	1.342	ADCY9,JUN,MAP2K4,MAP3K1,MAPK1,PRKAG2
Granzyme B Signaling	1.07	0.125	#NUM!	NUMA1,PRKDC
Late endosomal microautophagy	1.07	0.0882	#NUM!	CHMP4B,CHMP7,MVB12A
Signaling by NOTCH1	1.06	0.0649	1.342	HDAC4,MIB1,MYC,NCOR2,TLE3
Sensory processing of sound by outer hair cells of the cochlea	1.06	0.0727	0	EPB41L1,SPTAN1,SPTBN1,TPRN
Uridine-5'-phosphate Biosynthesis	1.05	0.333	#NUM!	CAD
Mitotic G2-G2/M phases	1.05	0.05	1.265	CEP131,CEP152,CEP192,CLASP1,MYBL2,OPTN,PCM1,RBBP4,SDCCAG8,WEE1
Endocannabinoid Neuronal Synapse Pathway	1.04	0.0533	0	ADCY9,CACNG2,MAPK1,MAPK3,MAPK7,PLCB4,PLCL2,PRKAG2
PRC2 methylates histones and DNA	1.04	0.0857	#NUM!	EZH2,RBBP4,RBBP7
Activation of the pre-replicative complex	1.04	0.0857	#NUM!	CDT1,DBF4,POLA2
IL-9 Signaling	1.04	0.0857	#NUM!	IRS1,IRS2,PIK3R2
Hypoxia Signaling in the Cardiovascular System	1.04	0.0641	0.447	AKT1,ATF2,ATF4,JUN,MDM2
DNA Damage/Telomere Stress Induced Senescence	1.03	0.0714	-1	ASF1A,CABIN1,EP400,TERF2IP
CD27 Signaling in Lymphocytes	1.03	0.0714	#NUM!	JUN,MAP2K2,MAP2K4,MAP3K1
Germ layer formation at gastrulation	1.03	0.118	#NUM!	CTNNB1,TRIM33
RAN Signaling	1.03	0.118	#NUM!	KPNB1,RANBP2
TREM1 Signaling	1.02	0.0633	2.236	AKT1,AKT2,AKT3,MAPK1,MAPK3
Transcriptional regulation by RUNX1	1.01	0.0526	2.121	ARID2,AUTS2,CBX4,KMT2A,RYBP,SMARCA4,SMARCC2,TCF12
Transcriptional regulation by the AP-2 (TFAP2) family of transcription factors	1.01	0.0833	#NUM!	ATAD2,MYBL2,MYC
IL-17A Signaling in Fibroblasts	1	0.0625	0.447	JUN,MAP2K4,MAPK1,MAPK3,PRKCA
MHC class II antigen presentation	1	0.0547	-0.378	DNM1,DYNC1LI2,KIF26A,KIF4A,KIF5C,KLC1,OSBPL1A
Beta-catenin independent WNT signaling	0.996	0.0488	1.667	BRSK2,CTNNB1,MYC,NEK4,PI4K2A,PIK3R2,PRKCA,RPS6KB1,STK10,TNRC6C
RUNX1 regulates megakaryocyte differentiation and platelet function	0.991	0.069	1	KMT2A,KMT2D,SETD1A,TNRC6C
Fatty acyl-CoA biosynthesis	0.984	0.0811	#NUM!	ACLY,HACD3,MORC2
RORA activates gene expression	0.983	0.111	#NUM!	CHD9,MED1
Signaling by ERBB4	0.97	0.0678	1	NRG1,SHC1,SOS1,STMN1
Fanconi Anemia Pathway	0.958	0.0789	#NUM!	ATR,EME1,SLX4
PCP (Planar Cell Polarity) Pathway	0.951	0.0667	-1	ATF2,JUN,JUND,MAP2K4
Cohesin Chromatin Regulation Pathway	0.949	0.0456	0.577	ATR,ATRX,CBX5,CHEK1,MECP2,MED1,MED13L,MYC,NCAPD3,NUMA1,TTK,ZBTB21
Signaling by Activin	0.943	0.105	#NUM!	MAPK1,MAPK3
Activation of anterior HOX genes in hindbrain during early embryogenesis	0.936	0.0595	0.447	EZH2,JUN,KMT2D,RBBP4,RBBP7
Molybdenum Cofactor Biosynthesis	0.931	0.25	#NUM!	GPHN
IL-27 Signaling Pathway	0.926	0.0522	1.89	AKT1,AKT2,AKT3,MAPK1,MTOR,PIK3R2,ULK1
Mitophagy	0.908	0.075	#NUM!	ATG9A,OPTN,ULK1
Transcriptional Regulation by VENTX	0.908	0.075	#NUM!	CTNNB1,EHMT2,TNRC6C
SUMOylation of transcription factors	0.906	0.1	#NUM!	MDM2,TP53BP1
α-Adrenergic Signaling	0.898	0.0541	0	ADCY9,MAP2K2,MAPK1,MAPK3,PRKAG2,PRKCA
Endoplasmic Reticulum Stress Pathway	0.871	0.0952	#NUM!	ATF4,EIF2AK3
Calcium Signaling	0.87	0.0459	1	ATF2,ATF4,ATP2B4,CABIN1,CACNG2,HDAC4,MAPK1,MAPK3,NFATC3,PRKAG2
Regulation of beta-cell development	0.862	0.0714	#NUM!	AKT1,AKT2,AKT3
Activation of gene expression by SREBF (SREBP)	0.862	0.0714	#NUM!	CHD9,MED1,SREBF2
PD-1, PD-L1 cancer immunotherapy pathway	0.859	0.0526	-1.633	AKT1,AKT2,AKT3,ELK1,PDCD4,PIK3R2
Reelin signalling pathway	0.841	0.2	#NUM!	SH3KBP1
NFE2L2 regulating ER-stress associated genes	0.841	0.2	#NUM!	ATF4
Myo-inositol Biosynthesis	0.841	0.2	#NUM!	INPP5F
Acetate Conversion to Acetyl-CoA	0.841	0.2	#NUM!	DIP2A
Activation of IRF by Cytosolic Pattern Recognition Receptors	0.841	0.0606	0	ADAR,ATF2,JUN,MAP2K4
DAP12 interactions	0.84	0.0698	#NUM!	PIK3R2,SHC1,SOS1
RHO GTPases Activate WASPs and WAVEs	0.84	0.0698	#NUM!	MAPK1,MAPK3,WASF2
Insertion of tail-anchored proteins into the endoplasmic reticulum membrane	0.838	0.0909	#NUM!	SGTA,VAMP2
PXR/RXR Activation	0.824	0.0597	2	AKT1,AKT2,AKT3,PRKAG2
Nonsense-Mediated Decay (NMD)	0.821	0.0513	1.633	DCP1A,EIF4G1,RPL13,RPS6,SMG7,SMG9
DHCR24 Signaling Pathway	0.821	0.049	1.134	AKT1,AKT2,AKT3,MDM2,PIK3R2,PRKCA,SREBF2
Hedgehog 'on' state	0.81	0.0486	2.646	BRSK2,IQCE,NEK4,PI4K2A,PIK3R2,RPS6KB1,STK10
Synaptic Long Term Depression	0.806	0.0455	-0.378	CACNG2,MAP2K2,MAPK1,MAPK3,PLCB4,PLCL2,PNPLA2,PRKCA,SMARCC2
GPCR-Mediated Nutrient Sensing in Enteroendocrine Cells	0.797	0.0504	0	ADCY9,CACNG2,PLCB4,PLCL2,PRKAG2,PRKCA
Virus Entry via Endocytic Pathways	0.786	0.05	0.816	DNM1,FLNA,FLNC,ITSN1,PIK3R2,PRKCA
Gαi Signaling	0.778	0.0476	0.378	ADCY9,MAPK1,MAPK3,PRKAG2,RGS12,SHC1,SOS1
Glioma Invasiveness Signaling	0.761	0.0563	1	FNBP1,MAPK1,MAPK3,PIK3R2
Remodeling of Epithelial Adherens Junctions	0.761	0.0563	#NUM!	CTNNA1,CTNNA2,CTNNB1,DNM1
Breast Cancer Regulation by Stathmin1	0.759	0.038	1.877	ARHGEF12,ARHGEF17,ARHGEF6,ARHGEF7,ATF2,ATF4,CELSR2,E2F8,JUN,MAP2K2,MAPK1,MAPK3,MTOR,PIK3R2,PLCB4,PPP1R14A,PRKAG2,PRKCA,RB1CC1,RPS6KB1,SHC1,SOS1,STMN1
Signaling by NTRK2 (TRKB)	0.75	0.08	#NUM!	SHC1,SOS1
Dopamine-DARPP32 Feedback in cAMP Signaling	0.74	0.0449	0.378	ADCY9,ATF2,ATF4,CACNG2,PLCB4,PLCL2,PRKAG2,PRKCA
WNT/SHH Axonal Guidance Signaling Pathway	0.738	0.0464	-1.134	ADCY9,CTNNB1,MAP2K4,PIK3R2,PRKAG2,PRKCA,TCF4
Interferon gamma signaling	0.738	0.051	0.447	MAPK1,MAPK3,NCAM1,TRIM46,YBX1
Estrogen-mediated S-phase Entry	0.723	0.0769	#NUM!	E2F8,MYC
Inositol Pyrophosphates Biosynthesis	0.708	0.143	#NUM!	PPIP5K2
Signaling by NOTCH3	0.704	0.06	#NUM!	MIB1,TACC3,YBX1
Signaling by TGFBR3	0.704	0.06	#NUM!	TCF12,TCF4,TNRC6C
MYC Mediated Apoptosis Signaling	0.704	0.06	#NUM!	MDM2,MYC,PRKAG2
trans-Golgi Network Vesicle Budding	0.703	0.0533	0	GBF1,NECAP1,PUM1,VAMP2
BMAL1:CLOCK,NPAS2 activates circadian gene expression	0.698	0.0741	#NUM!	CHD9,MED1
Pyroptosis	0.698	0.0741	#NUM!	CHMP4B,CHMP7
Cardiogenesis	0.698	0.0741	#NUM!	CTNNB1,HAND2
GP6 Signaling Pathway	0.698	0.0469	1.633	AKT1,AKT2,AKT3,GSK3A,PIK3R2,PRKCA
GPCR-Mediated Integration of Enteroendocrine Signaling Exemplified by an L Cell	0.689	0.0526	1	ADCY9,PLCB4,PLCL2,PRKAG2
Assembly of RNA Polymerase II Complex	0.687	0.0588	#NUM!	GTF2F1,TAF3,TAF9B
Response of EIF2AK4 (GCN2) to amino acid deficiency	0.679	0.0485	1.342	ATF2,ATF4,EIF2S2,RPL13,RPS6
Kinetochore Metaphase Signaling Pathway	0.679	0.0485	1	CENPC,CENPN,NDC80,SKA3,TTK
Major pathway of rRNA processing in the nucleolus and cytosol	0.671	0.043	1.414	FBL,NCL,NOB1,RBM28,RIOK1,RIOK3,RPL13,RPS6
Neuroinflammation Signaling Pathway	0.665	0.0394	1.941	AKT1,AKT2,AKT3,ATF2,ATF4,CTNNB1,JUN,MAP2K4,MAPK1,MAPK3,MAPK7,NFATC3,PIK3R2
Role of WNT/GSK-3β Signaling in the Pathogenesis of Influenza	0.662	0.0513	#NUM!	APC2,CTNNB1,NCOA4,TCF4
STAT5 Activation	0.656	0.125	#NUM!	GAB2
Regulation of NFE2L2 gene expression	0.656	0.125	#NUM!	MYC
Role of p14/p19ARF in Tumor Suppression	0.652	0.069	#NUM!	MDM2,PIK3R2
Caveolar-mediated Endocytosis Signaling	0.65	0.0506	#NUM!	FLNA,FLNC,ITSN1,PRKCA
Signaling by CSF3 (G-CSF)	0.63	0.0667	#NUM!	GAB2,SHC1
Role of JAK family kinases in IL-6-type Cytokine Signaling	0.625	0.0494	1	MAP2K4,MAPK1,MAPK3,MYC
Signaling by PTK6	0.623	0.0545	#NUM!	AKT1,ARHGAP35,NRG1
Nucleotide Excision Repair	0.614	0.0459	-0.447	GPS1,LIG3,NFRKB,TCEA1,XPC
OAS antiviral response	0.612	0.111	#NUM!	FLNA
Serine biosynthesis	0.612	0.111	#NUM!	SERINC1
FXR/RXR Activation	0.601	0.041	0.707	AKT1,AKT2,AKT3,EIF2AK3,MAP2K4,PRKAB1,PRKAB2,PRKAG2
Folate Signaling Pathway	0.594	0.0526	#NUM!	MAPK1,MAPK3,MYC
Toll-like Receptor Cascades	0.59	0.0625	#NUM!	DNM1,RBSN
Thrombin signalling through proteinase activated receptors (PARs)	0.59	0.0625	#NUM!	MAPK1,MAPK3
RHO GTPases activate IQGAPs	0.59	0.0625	#NUM!	CTNNA1,CTNNB1
Chromatin modifications during the maternal to zygotic transition (MZT)	0.59	0.0625	#NUM!	KDM5A,TET3
Cytoprotection by HMOX1	0.58	0.0517	#NUM!	CHD9,MED1,NCOR2
Cardiac β-adrenergic Signaling	0.573	0.0412	#NUM!	ADCY9,AKAP1,AKAP12,AKAP6,CACNG2,PDE3B,PRKAG2
ATF6 (ATF6-alpha) activates chaperone genes	0.572	0.1	#NUM!	ATF4
mRNA Editing	0.572	0.1	#NUM!	ADAR
Calcium Transport I	0.572	0.1	#NUM!	ATP2B4
Cyclins and Cell Cycle Regulation	0.567	0.0465	#NUM!	ATR,E2F8,HDAC4,WEE1
BAG2 Signaling Pathway	0.567	0.0465	-1	MAPK1,MAPK3,MDM2,MYC
Regulation of the Epithelial Mesenchymal Transition in Development Pathway	0.567	0.0465	#NUM!	BCL9,BRCA1,CTNNB1,TCF4
T Cell Receptor Signaling	0.558	0.0354	2.985	AKT1,AKT1S1,AKT2,AKT3,ATF2,CTNNB1,DUSP6,ELK1,FOXO3,GSK3A,JUN,MAP2K2,MAP2K4,MAP3K1,MAPK1,MAPK3,MTOR,NFATC3,PIK3R2,RPTOR,SOS1,TCF4
Signaling by NOTCH2	0.552	0.0588	#NUM!	MIB1,NOTCH2
Sheddase Signaling Pathway	0.537	0.0392	1.414	ARHGAP32,E2F8,JUN,MAP2K4,MAPK1,MAPK3,MTOR,PIK3R2
Processing and activation of SUMO	0.537	0.0909	#NUM!	SENP2
RHO GTPases activate KTN1	0.537	0.0909	#NUM!	KLC1
Opioid Signalling	0.525	0.0444	#NUM!	ADCY9,MAPK1,PLCB4,PRKCA
Tuberculosis Latent Signaling Pathway	0.525	0.0444	#NUM!	ADCY9,PRKAG2,RPL13,TRAF4
Regulation of lipid metabolism by PPARalpha	0.52	0.042	1.342	CHD9,MED1,MED13L,NCOR2,SREBF2
Degradation of beta-catenin by the destruction complex	0.515	0.044	#NUM!	CTNNB1,MYC,TCF4,TLE3
Actin Nucleation by ARP-WASP Complex	0.515	0.044	#NUM!	FNBP1,NCK2,PPP1R12C,SOS1
Presynaptic depolarization and calcium channel opening	0.506	0.0833	#NUM!	CACNG2
GP1b-IX-V activation signalling	0.506	0.0833	#NUM!	FLNA
HDR through MMEJ (alt-NHEJ)	0.506	0.0833	#NUM!	LIG3
Unfolded protein response	0.506	0.0435	#NUM!	ATF4,DNAJC14,EIF2AK3,SREBF2
Clathrin-mediated Endocytosis Signaling	0.505	0.0383	#NUM!	AAK1,CTTN,DNM1,EPN1,EPS15,MDM2,PIK3R2,SH3KBP1
Gene and protein expression by JAK-STAT signaling after IL-12 stimulation	0.502	0.0541	#NUM!	PAK2,PDCD4
B Cell Receptor Signaling	0.499	0.0345	3.411	AKT1,AKT2,AKT3,ATF2,ATF4,BAD,ELK1,GAB2,GSK3A,INPP5F,JUN,MAP2K2,MAP2K4,MAP3K1,MAPK1,MAPK3,MTOR,NFATC3,PIK3R2,RPS6KB1,SHC1,SOS1
Role of Osteoblasts in Rheumatoid Arthritis Signaling Pathway	0.498	0.0375	-3	AKT1,AKT2,AKT3,APC2,CTNNB1,MAPK1,MAPK3,PIK3R2,TCF4
Xenobiotic Metabolism Signaling	0.497	0.0363	#NUM!	EIF2AK3,HDAC4,MAP2K2,MAP2K4,MAP3K1,MAPK1,MAPK3,MAPK7,MED1,NCOR2,PIK3R2,PRKCA
Role of JAK2 in Hormone-like Cytokine Signaling	0.493	0.0462	#NUM!	IRS1,IRS2,SHC1
MIF-mediated Glucocorticoid Regulation	0.487	0.0526	#NUM!	MAPK1,MAPK3
tRNA Charging	0.487	0.0526	#NUM!	CARS1,EPRS1
Cytosolic iron-sulfur cluster assembly	0.477	0.0769	#NUM!	BRIP1
Mitochondrial calcium ion transport	0.477	0.0769	#NUM!	AKAP1
Phospholipases	0.46	0.0441	#NUM!	PLCB4,PLCL2,PNPLA2
Death Receptor Signaling	0.46	0.0412	1	ACIN1,LMNA,MAP2K4,SPTAN1
Metabolism of nitric oxide: NOS3 activation and regulation	0.452	0.0714	#NUM!	AKT1
LGI-ADAM interactions	0.452	0.0714	#NUM!	CACNG2
Formation of axial mesoderm	0.452	0.0714	#NUM!	CTNNB1
Nucleotide biosynthesis	0.452	0.0714	#NUM!	CAD
Assembly of RNA Polymerase III Complex	0.452	0.0714	#NUM!	GTF3C1
DAG and IP3 signaling	0.444	0.0488	#NUM!	ADCY9,PRKCA
RNA Polymerase III Transcription	0.444	0.0488	#NUM!	GTF3C1,NFIC
Mechanisms of Viral Exit from Host Cells	0.444	0.0488	#NUM!	CHMP4B,PRKCA
Microautophagy Signaling Pathway	0.441	0.0377	-1.342	CHMP4B,MFF,PRKAB1,PRKAB2,PRKAG2,SPATA18
Basal Cell Carcinoma Signaling	0.429	0.0423	#NUM!	APC2,CTNNB1,TCF4
Mitotic Telophase/Cytokinesis	0.428	0.0667	#NUM!	PDS5B
Telomere Extension by Telomerase	0.428	0.0667	#NUM!	TERF2IP
Neutrophil Extracellular Trap Signaling Pathway	0.425	0.0342	1.604	AKT1,AKT2,AKT3,MAP2K2,MAP2K4,MAPK1,MAPK3,MTOR,NDUFB7,PIK3R2,PLCB4,PLCL2,PNPLA2,PRKCA
Response to elevated platelet cytosolic Ca2+	0.419	0.0379	-0.447	BRPF3,FLNA,PHACTR2,PRKCA,TAGLN2
Vasopressin regulates renal water homeostasis via Aquaporins	0.418	0.0465	#NUM!	ADCY9,RAB11FIP2
Smooth Muscle Contraction	0.418	0.0465	#NUM!	PAK2,SORBS1
Class I MHC mediated antigen processing and presentation	0.412	0.0341	2.496	FBXL20,HACE1,HECTD1,HERC1,HUWE1,MEX3C,NEDD4L,PJA1,TRIP12,UBR4,UNKL,VAMP3,ZNRF2
Rap1 signalling	0.406	0.0625	#NUM!	SIPA1
SUMOylation of DNA methylation proteins	0.406	0.0625	#NUM!	CBX4
Mismatch Repair	0.406	0.0625	#NUM!	EXO1
Processing of SMDT1	0.406	0.0625	#NUM!	STOML2
FOXO-mediated transcription of cell death genes	0.406	0.0625	#NUM!	FOXO3
D-myo-inositol (1,4,5)-trisphosphate Degradation	0.406	0.0625	#NUM!	INPP5F
TP53 Regulates Transcription of Cell Death Genes	0.406	0.0455	#NUM!	NDRG1,TP53BP2
Aggrephagy	0.406	0.0455	#NUM!	DYNC1LI2,HSF1
Bile acid and bile salt metabolism	0.394	0.0444	#NUM!	OSBP,OSBPL1A
Protein methylation	0.386	0.0588	#NUM!	METTL22
FOXO-mediated transcription of cell cycle genes	0.386	0.0588	#NUM!	FOXO3
Specification of the neural plate border	0.386	0.0588	#NUM!	CTNNB1
Chondroitin Sulfate Degradation (Metazoa)	0.386	0.0588	#NUM!	OGA
1D-myo-inositol Hexakisphosphate Biosynthesis II (Mammalian)	0.386	0.0588	#NUM!	INPP5F
D-myo-inositol (1,3,4)-trisphosphate Biosynthesis	0.386	0.0588	#NUM!	INPP5F
Role of OCT4 in Mammalian Embryonic Stem Cell Pluripotency	0.383	0.0435	#NUM!	BRCA1,NR2F6
Role of PKR in Interferon Induction and Antiviral Response	0.379	0.0362	0.447	ATF2,JUN,MAP2K4,MAPK1,MAPK3
Pre-NOTCH Expression and Processing	0.375	0.039	#NUM!	JUN,NOTCH2,TNRC6C
STAT3 Pathway	0.373	0.036	0.447	MAP2K2,MAP2K4,MAPK1,MAPK3,MYC
Formation of definitive endoderm	0.367	0.0556	#NUM!	CTNNB1
Formation of the nephric duct	0.367	0.0556	#NUM!	CTNNB1
Dermatan Sulfate Degradation (Metazoa)	0.367	0.0556	#NUM!	OGA
VDR/RXR Activation	0.366	0.0385	#NUM!	MED1,NCOR2,PRKCA
G alpha (z) signalling events	0.361	0.0417	#NUM!	ADCY9,PRKCA
Inositol phosphate metabolism	0.361	0.0417	#NUM!	PLCB4,PPIP5K2
SRP-dependent cotranslational protein targeting to membrane	0.355	0.0352	0.447	RPL13,RPL7L1,RPS6,SRP68,SRP72
TP53 Regulates Transcription of Cell Cycle Genes	0.351	0.0408	#NUM!	E2F8,TNKS1BP1
iNOS Signaling	0.351	0.0408	#NUM!	JUN,MAPK1
RHO GTPases Activate ROCKs	0.35	0.0526	#NUM!	LIMK2
GABA synthesis, release, reuptake and degradation	0.35	0.0526	#NUM!	VAMP2
Mismatch Repair in Eukaryotes	0.35	0.0526	#NUM!	EXO1
Bone Mineralization Signaling Pathway	0.343	0.0347	1.342	CTNNB1,PLCB4,PLCL2,SLC20A2,TCF4
Signaling by Hippo	0.334	0.05	#NUM!	AMOTL1
NR1H2 and NR1H3-mediated signaling	0.331	0.0392	#NUM!	NCOR2,TNRC6C
Transcriptional regulation of granulopoiesis	0.331	0.0392	#NUM!	KMT2A,MYC
B-WICH complex positively regulates rRNA expression	0.322	0.0385	#NUM!	MYBBP1A,SF3B1
Synaptic adhesion-like molecules	0.318	0.0476	#NUM!	RTN3
Methionine Degradation I (to Homocysteine)	0.318	0.0476	#NUM!	FTSJ1
Regulation of Apoptosis	0.313	0.0377	#NUM!	ARHGAP10,PAK2
Formation of paraxial mesoderm	0.304	0.0455	#NUM!	CTNNB1
Superpathway of D-myo-inositol (1,4,5)-trisphosphate Metabolism	0.304	0.0455	#NUM!	INPP5F
Wound Healing Signaling Pathway	0.303	0.0321	0.707	JUN,MAP2K2,MAP2K4,MAPK1,MAPK3,PRKCA,SHC1,SOS1
Phagosome Formation	0.3	0.0312	2.837	AKT1,AKT2,AKT3,CELSR2,CRKL,GAB2,LIMK2,MAP2K2,MAP2K4,MAPK1,MAPK3,MAPK7,MARCKS,MTOR,PAK2,PIK3R2,PIKFYVE,PNPLA2,PRKCA,RPS6KB1,SOS1,WASF2
Multiple Sclerosis Signaling Pathway	0.293	0.032	2.646	BRAF,DUSP6,EZH2,MAPK1,MAPK3,RBBP4,RBBP7
Nucleotide salvage	0.291	0.0435	#NUM!	UCK2
NFE2L2 regulating anti-oxidant/detoxification enzymes	0.291	0.0435	#NUM!	ATF4
Role of Pattern Recognition Receptors in Recognition of Bacteria and Viruses	0.291	0.0325	1.342	MAP2K4,MAPK1,MAPK3,PIK3R2,PRKCA
p70S6K Signaling	0.287	0.031	2.357	AKT1,AKT2,AKT3,BAD,EEF2K,IRS1,MAP2K2,MAPK1,MAPK3,MTOR,PIK3R2,PLCB4,PLCL2,PRKCA,RPS6,RPS6KB1,SHC1,SOS1
Telomere Maintenance	0.287	0.0337	#NUM!	ATRX,POLA2,TERF2IP
CREB Signaling in Neurons	0.281	0.0308	1.886	ADCY9,AKT1,AKT2,AKT3,ATF2,ATF4,CACNG2,CELSR2,ELK1,MAP2K2,MAPK1,MAPK3,PIK3R2,PLCB4,PLCL2,PRKAG2,PRKCA,SHC1,SOS1
HSP90 chaperone cycle for steroid hormone receptors in the presence of ligand	0.279	0.0351	#NUM!	DYNC1LI2,STIP1
Neurexins and neuroligins	0.279	0.0351	#NUM!	EPB41L1,SIPA1L1
Other interleukin signaling	0.278	0.0417	#NUM!	VAMP2
Regulation of RUNX1 Expression and Activity	0.278	0.0417	#NUM!	TNRC6C
Cysteine Biosynthesis III (mammalia)	0.278	0.0417	#NUM!	FTSJ1
Vitamin-C Transport	0.278	0.0417	#NUM!	SLC23A2
Triacylglycerol Biosynthesis	0.272	0.0345	#NUM!	PLPPR4,SIRT1
Incretin synthesis, secretion, and inactivation	0.267	0.04	#NUM!	CTNNB1
MyD88 cascade initiated on plasma membrane	0.267	0.04	#NUM!	MAP3K1
Metabolism of cofactors	0.267	0.04	#NUM!	AKT1
Hematoma Resolution Signaling Pathway	0.266	0.0309	0	JUN,MAP2K4,MAPK1,MAPK3,NDUFB7,PRKAB1,PRKAB2,PRKAG2
NOD1/2 Signaling Pathway	0.264	0.0311	0	ARHGEF7,JUN,MAP2K2,MAP2K4,MAPK1,MAPK3
Cardiomyocyte Differentiation via BMP Receptors	0.255	0.0385	#NUM!	ATF2
Pregnenolone Biosynthesis	0.255	0.0385	#NUM!	MICAL3
Ethanol Degradation IV	0.255	0.0385	#NUM!	DIP2A
Interleukin-1 family signaling	0.251	0.031	1	MAP2K4,PTPN12,PTPN13,PTPN23
Cholesterol biosynthesis	0.245	0.037	#NUM!	SREBF2
Syndecan interactions	0.245	0.037	#NUM!	PRKCA
ATF4 activates genes in response to endoplasmic reticulum stress	0.245	0.037	#NUM!	ATF4
Histidine Degradation VI	0.245	0.037	#NUM!	MICAL3
RHO GTPases activate PKNs	0.235	0.0357	#NUM!	PPP1R14A
Cytosolic sensors of pathogen-associated DNA	0.23	0.0312	#NUM!	CTNNB1,PRKDC
SUMOylation of intracellular receptors	0.225	0.0345	#NUM!	HDAC4
SIRT1 negatively regulates rRNA expression	0.225	0.0345	#NUM!	SIRT1
mRNA Capping	0.216	0.0333	#NUM!	GTF2F1
Protein ubiquitination	0.216	0.0333	#NUM!	USP5
FOXO-mediated transcription of oxidative stress, metabolic and neuronal genes	0.216	0.0333	#NUM!	FOXO3
MyD88 dependent cascade initiated on endosome	0.208	0.0323	#NUM!	MAP3K1
Ubiquinol-10 Biosynthesis (Eukaryotic)	0.208	0.0323	#NUM!	MICAL3
Sonic Hedgehog Signaling	0.208	0.0323	#NUM!	PRKAG2
Neurovascular Coupling Signaling Pathway	0	0.0216	1	CACNG2,PLCB4,PNPLA2,PRKAG2,SMARCC2
Pyroptosis Signaling Pathway	0	0.0294	#NUM!	FOXO3,MAPK1,PRKAG2
Oxytocin in Spinal Neurons Signaling Pathway	0	0.0286	#NUM!	SMARCC2
Immunogenic Cell Death Signaling Pathway	0	0.0211	#NUM!	ATF4,EIF2AK3
Macrophage Classical Activation Signaling Pathway	0	0.016	#NUM!	EZH2,RBBP4,RBBP7
Pathogen Induced Cytokine Storm Signaling Pathway	0	0.0157	0	JUN,LYST,MAPK1,MAPK3,MAPK7,MYC
S100 Family Signaling Pathway	0	0.0281	1.706	AKT1,AKT2,AKT3,ATF2,ATF4,BRAF,CACNG2,CELSR2,CTNNB1,JUN,MAP2K2,MAP2K4,MAPK1,MAPK3,MAPK7,NCL,PIK3R2,PLCB4,PLCL2,PRKAG2,PRKCA,TCF4
Amyotrophic Lateral Sclerosis Signaling	0	0.0256	#NUM!	AKT3,CACNG2,PIK3R2
Chaperone Mediated Autophagy Signaling Pathway	0	0.0267	-0.728	AKT1,CHEK1,EIF2AK3,HTT,MAP2K4,MAPK1,MDM2,MTOR,MYC,NCOR2,PEA15,PIK3R2,PRKAB1,PRKAB2,PRKAG2,RICTOR,STIP1
Adrenergic Receptor Signaling Pathway (Enhanced)	0	0.0303	0	ADCY9,CACNG2,PLCB4,PLCL2,PRKAG2,PRKCA
GABAergic Receptor Signaling Pathway (Enhanced)	0	0.0286	0	ADCY9,CACNG2,GPHN,PRKAG2
ISGylation Signaling Pathway	0	0.0183	#NUM!	MAP2K4,RTN4
NFKBIE Signaling Pathway	0	0.00223	#NUM!	PPP6R2
LPS/IL-1 Mediated Inhibition of RXR Function	0	0.0101	#NUM!	JUN,MAP2K4,MAP3K1
G alpha (i) signalling events	0	0.00775	#NUM!	ADCY9,RGS12
Neurotransmitter release cycle	0	0.025	#NUM!	VAMP2
GPVI-mediated activation cascade	0	0.0286	#NUM!	PIK3R2
Cellular response to hypoxia	0	0.0132	#NUM!	LIMD1
Extracellular matrix organization	0	0.00935	#NUM!	NCAM1
Glycerophospholipid biosynthesis	0	0.00781	#NUM!	PNPLA2
Eukaryotic Translation Elongation	0	0.0246	#NUM!	RPL13,RPL7L1,RPS6
Gap junction trafficking and regulation	0	0.0196	#NUM!	DNM1
Gamma carboxylation, hypusinylation, hydroxylation, and arylsulfatase activation	0	0.0164	#NUM!	RPS6
MyD88:MAL(TIRAP) cascade initiated on plasma membrane	0	0.0238	#NUM!	MAP3K1
MyD88-independent TLR4 cascade	0	0.0263	#NUM!	OPTN
Toll Like Receptor 3 (TLR3) Cascade	0	0.0303	#NUM!	OPTN
DDX58/IFIH1-mediated induction of interferon-alpha/beta	0	0.0123	#NUM!	MAP3K1
Signaling by TGF-beta Receptor Complex	0	0.0185	#NUM!	NEDD4L
Plasma lipoprotein assembly, remodeling, and clearance	0	0.0132	#NUM!	ZDHHC8
Metabolism of water-soluble vitamins and cofactors	0	0.0244	#NUM!	GPHN,SLC23A2
Assembly of collagen fibrils and other multimeric structures	0	0.0164	#NUM!	PLEC
TCR signaling	0	0.0238	#NUM!	EVL,PAK2,PIK3R2
Cell surface interactions at the vascular wall	0	0.014	#NUM!	PIK3R2,SHC1,SOS1
Fcgamma receptor (FCGR) dependent phagocytosis	0	0.0305	1.342	MAPK1,MAPK3,MYO9B,PIK3R2,WASF2
Generic Transcription Pathway	0	0.0256	0.302	HDAC4,KRBA1,MED1,NCOR2,NOTCH2,NR2F6,TRIM28,ZKSCAN1,ZNF627,ZNF704,ZNF839
COPII-mediated vesicle transport	0	0.0274	#NUM!	PPP6R2,SEC16A
Phase I - Functionalization of compounds	0	0.00885	#NUM!	CYB5B
Visual phototransduction	0	0.0164	#NUM!	PRKCA
Selenoamino acid metabolism	0	0.0274	1	EPRS1,RPL13,RPL7L1,RPS6
Class A/1 (Rhodopsin-like receptors)	0	0.00301	#NUM!	PLPPR4
Netrin-1 signaling	0	0.0227	#NUM!	UNC5C
Regulation of Insulin-like Growth Factor (IGF) transport and uptake by IGFBPs	0	0.00806	#NUM!	PNPLA2
ABC-family proteins mediated transport	0	0.00971	#NUM!	EIF2S2
Protein folding	0	0.0101	#NUM!	ARFGEF2
G alpha (q) signalling events	0	0.0115	#NUM!	PIK3R2,PLCB4
Platelet homeostasis	0	0.0116	#NUM!	ATP2B4
G alpha (s) signalling events	0	0.0138	#NUM!	ADCY9,PDE3B
Transport of bile salts and organic acids, metal ions and amine compounds	0	0.0119	#NUM!	SLC39A10
Transport of inorganic cations/anions and amino acids/oligopeptides	0	0.0278	#NUM!	SLC20A2,SLC4A7,SLC7A1
Transport of vitamins, nucleosides, and related molecules	0	0.0233	#NUM!	SLCO4A1
Sphingolipid metabolism	0	0.0273	#NUM!	CYB5B,OSBP,VAPB
MAP kinase activation	0	0.0256	#NUM!	MAP2K4
Cardiac conduction	0	0.00769	#NUM!	ATP2B4
Hedgehog 'off' state	0	0.00877	#NUM!	ADCY9
C-type lectin receptors (CLRs)	0	0.0207	#NUM!	NFATC3,PAK2,RPS6KA5
Interleukin-4 and Interleukin-13 signaling	0	0.027	#NUM!	AKT1,FOXO3,MYC
Neutrophil degranulation	0	0.0231	0.302	ACLY,HUWE1,JUP,KPNB1,LAMTOR1,MAPK1,NBEAL2,SPTAN1,STK10,STK11IP,UBR4
Keratinization	0	0.00926	#NUM!	JUP,PKP4
RNA polymerase II transcribes snRNA genes	0	0.012	#NUM!	GTF2F1
DNA Replication Pre-Initiation	0	0.0192	#NUM!	CDT1,KPNB1
Synthesis of DNA	0	0.0164	#NUM!	CDT1,POLA2
Eukaryotic Translation Termination	0	0.0246	#NUM!	RPL13,RPL7L1,RPS6
DNA Damage Bypass	0	0.0208	#NUM!	DTL
Resolution of Abasic Sites (AP sites)	0	0.0263	#NUM!	LIG3
E3 ubiquitin ligases ubiquitinate target proteins	0	0.0179	#NUM!	PRKDC
RAB geranylgeranylation	0	0.0154	#NUM!	RAB2B
Neddylation	0	0.0244	0.816	BRCA1,DTL,FBXL20,GPS1,PUM2,RBBP7
Post-translational protein phosphorylation	0	0.00935	#NUM!	PNPLA2
Interferon alpha/beta signaling	0	0.0263	#NUM!	ADAR,KPNB1
Meiotic recombination	0	0.02	#NUM!	BRCA1
GABA receptor activation	0	0.0167	#NUM!	ADCY9
Signaling by the B Cell Receptor (BCR)	0	0.0176	#NUM!	NFATC3,SH3KBP1,SOS1
Ion channel transport	0	0.0109	#NUM!	ATP2B4,NEDD4L
LXR/RXR Activation	0	0.00769	#NUM!	NCOR2
CGAS-STING Signaling Pathway	0	0.00725	#NUM!	EIF2AK3
BBSome Signaling Pathway	0	0.0162	0	ASXL2,CELSR2,CEP131,EZH2,MAP2K4,MAPK1,PCM1,PRKAG2
Ribosomal Quality Control Signaling Pathway	0	0.0227	0.816	HBS1L,HSF1,NEMF,RPL13,RPL7L1,RPS6
rRNA modification in the nucleus and cytosol	0	0.029	#NUM!	FBL,RPS6
Pyruvate metabolism	0	0.0204	#NUM!	NEK1
Somitogenesis	0	0.0182	#NUM!	CTNNB1
PKR-mediated signaling	0	0.0256	#NUM!	ADAR,EIF2S2
Respiratory electron transport	0	0.0114	#NUM!	NDUFB7
Complex I biogenesis	0	0.0147	#NUM!	NDUFB7
Irritable Bowel Syndrome Signaling Pathway	0	0.0138	0	FNBP1,PIK3R2,TCF4,TNIP1
Lung Ionic Balance Signaling Pathway	0	0.0172	0.333	CELSR2,MAPK1,MAPK3,PLCB4,PLCL2,PRKAB1,PRKAB2,PRKAG2,PRKCA
TRIM21 Intracellular Antibody Signaling Pathway	0	0.00529	#NUM!	BCL9,CTNNB1,JUN
ID3 Signaling Pathway	0	0.00931	0.333	AKT1,AKT2,AKT3,MAPK1,MAPK3,MECP2,MYC,TCF12,TCF4
Regulation of Actin-based Motility by Rho	0	0.027	#NUM!	FNBP1,PAK2,PIKFYVE
Role of NFAT in Regulation of the Immune Response	0	0.0143	1.069	AKT1,AKT2,AKT3,ATF2,CABIN1,GSK3A,JUN,KPNB1,MAP2K2,MAPK1,MAPK3,NFATC3,PIK3R2,PLCB4,SOS1
FcγRIIB Signaling in B Lymphocytes	0	0.0113	2.236	AKT1,CACNG2,MAP2K4,PIK3R2,SHC1,SOS1
CCR5 Signaling in Macrophages	0	0.00998	0	CACNG2,JUN,MAP2K4,MAPK1,PRKCA
Calcium-induced T Lymphocyte Apoptosis	0	0.0043	#NUM!	CABIN1,PRKCA
CTLA4 Signaling in Cytotoxic T Lymphocytes	0	0.0164	-2.53	AKT1,AKT2,AKT3,GSK3A,JUN,MAP2K4,MAPK1,MAPK3,NFATC3,PIK3R2
Induction of Apoptosis by HIV1	0	0.0152	#NUM!	MAP2K4
IL-15 Production	0	0.0082	#NUM!	MAP2K4
CD28 Signaling in T Helper Cells	0	0.0172	1.667	AKT1,AKT2,AKT3,JUN,MAP2K2,MAP2K4,MAP3K1,NFATC3,PIK3R2
IL-15 Signaling	0	0.0247	2.496	AKT1,AKT1S1,AKT2,AKT3,MAP2K2,MAPK1,MAPK3,MTOR,MYC,PIK3R2,RPS6KB1,RPTOR,SHC1
Dendritic Cell Maturation	0	0.0181	2.111	AKT1,AKT2,AKT3,ATF2,ATF4,MAP2K4,MAPK1,MAPK3,PIK3R2,PLCB4,PLCL2
Cellular Effects of Sildenafil (Viagra)	0	0.0307	-0.218	ADCY9,AKT1,AKT2,AKT3,ATF2,ATF4,CACNG2,CELSR2,JUN,MAP2K4,MAPK1,MAPK3,MAPK7,MTOR,NFATC3,PDE3B,PIK3R2,PRKAB1,PRKAB2,PRKAG2,SIRT1
ICOS-ICOSL Signaling in T Helper Cells	0	0.0156	2.121	AKT1,AKT2,AKT3,BAD,GAB2,NFATC3,PIK3R2,SHC1
Cell Cycle Regulation by BTG Family Proteins	0	0.0263	#NUM!	E2F8
Mitotic Roles of Polo-Like Kinase	0	0.0299	#NUM!	SLK,WEE1
Maturity Onset Diabetes of Young (MODY) Signaling	0	0.0128	#NUM!	CACNG2
Type I Diabetes Mellitus Signaling	0	0.00586	#NUM!	ICA1,MAP2K4,MAPK1
G Protein Signaling Mediated by Tubby	0	0.00426	#NUM!	MYC,PLCB4
Systemic Lupus Erythematosus Signaling	0	0.0131	#NUM!	AKT1,AKT2,AKT3,EFTUD2,JUN,MAPK1,MAPK3,MTOR,NFATC3,PIK3R2,PRPF40B,SART1,SNRNP70,SOS1
CDC42 Signaling	0	0.0173	0.378	APC2,ARHGEF6,ATF2,EXOC1,EXOC8,JUN,LIMK2,MAP2K4,MAPK1,PAK2
FAK Signaling	0	0.028	3.9	AKT1,AKT2,AKT3,ARHGAP35,ARHGEF6,ARHGEF7,ASAP1,BAD,CELSR2,CRKL,CTNNB1,GSK3A,JUN,MAP2K2,MAP2K4,MAPK1,MAPK3,MAPK7,MDM2,MTOR,MYC,NCK2,PAK2,PIK3R2,PTPN12,PTPRA,RB1CC1,SOS1,TCF4
Phospholipase C Signaling	0	0.0169	1.886	ADCY9,ARHGEF12,ARHGEF17,ARHGEF6,ARHGEF7,ATF2,ATF4,FNBP1,HDAC4,MAP2K2,MAPK1,MAPK3,MARCKS,NFATC3,PLCB4,PPP1R14A,PRKCA,SHC1,SOS1
Atherosclerosis Signaling	0	0.00735	#NUM!	PNPLA2
Neuroprotective Role of THOP1 in Alzheimer's Disease	0	0.00769	#NUM!	PRKAG2
Regulation of IL-2 Expression in Activated and Anergic T Lymphocytes	0	0.0193	1.667	ELK1,JUN,MAP2K2,MAP2K4,MAP3K1,MAPK1,MAPK3,NFATC3,SOS1
Granzyme A Signaling	0	0.0267	#NUM!	ANP32A,NDUFB7
TWEAK Signaling	0	0.0263	#NUM!	BAG4
NUR77 Signaling in T Lymphocytes	0	0.0116	0	CABIN1,MAP2K2,MAPK1,MAPK3,MAPK7,PRKCA
PKCθ Signaling in T Lymphocytes	0	0.0161	2.121	CACNG2,JUN,MAP2K4,MAP3K1,MAPK1,MAPK3,NFATC3,PIK3R2,SOS1
Antiproliferative Role of TOB in T Cell Signaling	0	0.00235	#NUM!	MAPK1
MSP-RON Signaling Pathway	0	0.0161	#NUM!	PIK3R2
OX40 Signaling Pathway	0	0.00415	#NUM!	JUN,MAP2K4
PI3K Signaling in B Lymphocytes	0	0.0287	1.604	AKT1,AKT2,AKT3,ATF2,ATF4,ELK1,FOXO3,IRS1,IRS2,JUN,MAP2K2,MAPK1,MAPK3,NFATC3,PIK3R2,PLCB4,PLCL2
nNOS Signaling in Neurons	0	0.02	#NUM!	PRKCA
nNOS Signaling in Skeletal Muscle Cells	0	0.02	#NUM!	CACNG2
Pyrimidine Ribonucleotides De Novo Biosynthesis	0	0.0222	#NUM!	CAD
tRNA Splicing	0	0.0222	#NUM!	PDE3B
Triacylglycerol Degradation	0	0.0159	#NUM!	PNPLA2
Retinol Biosynthesis	0	0.0185	#NUM!	PNPLA2
Stearate Biosynthesis I (Animals)	0	0.0159	#NUM!	SIRT1
Oxidative Ethanol Degradation III	0	0.0152	#NUM!	DIP2A
Ethanol Degradation II	0	0.0278	#NUM!	DIP2A
Superpathway of Methionine Degradation	0	0.027	#NUM!	FTSJ1
Regulation of Cellular Mechanics by Calpain Protease	0	0.0225	#NUM!	MAPK1,MAPK3
Sperm Motility	0	0.0233	0	MAP2K4,PLCB4,PLCL2,PNPLA2,PRKAG2,PRKCA
TEC Kinase Signaling	0	0.00865	0.447	FNBP1,MAP2K4,PAK2,PIK3R2,PRKCA
Oxidative Phosphorylation	0	0.0185	#NUM!	CYB5B,NDUFB7
HIPPO signaling	0	0.026	#NUM!	DLG5,TP53BP2
Parkinson's Signaling Pathway	0	0.0158	0.447	ATF4,CACNG2,EIF2AK3,MAPK1,NDUFB7
Nucleotide Excision Repair Pathway	0	0.027	#NUM!	XPC
SAPK/JNK Signaling	0	0.0259	1.508	ATF2,CRKL,ELK1,IRS1,JUN,MAP2K4,MAP3K1,MAPK8IP2,MAPK8IP3,NFATC3,PIK3R2,SHC1,SOS1
GABA Receptor Signaling	0	0.0301	#NUM!	ADCY9,CACNG2,DNM1,GPHN
IL-4 Signaling	0	0.0296	3.153	AKT1,AKT1S1,AKT2,AKT3,ATF2,ATF4,EIF4EBP1,IRS1,IRS2,MAPK1,MAPK3,MTOR,PIK3R2,RICTOR,RPS6KB1,RPTOR,SOS1
Phototransduction Pathway	0	0.0179	#NUM!	PRKAG2
Dopamine Receptor Signaling	0	0.0278	#NUM!	ADCY9,PRKAG2
Notch Signaling	0	0.0263	#NUM!	NOTCH2
NF-κB Signaling	0	0.0123	1.89	AKT1,AKT2,AKT3,BRAF,MAP3K1,PIK3R2,TNIP1
Gustation Pathway	0	0.019	1	ADCY9,CACNG2,PDE3B,PRKAG2
Phagosome Maturation	0	0.0292	#NUM!	BET1L,DYNC1LI2,PIKFYVE,VAMP2,VAMP3
Macropinocytosis Signaling	0	0.0263	#NUM!	PIK3R2,PRKCA
Th1 and Th2 Activation Pathway	0	0.0284	#NUM!	CHD4,JUN,NFATC3,NOTCH2,PIK3R2
Th1 Pathway	0	0.024	#NUM!	NFATC3,NOTCH2,PIK3R2
Th2 Pathway	0	0.0284	0	CHD4,JUN,NOTCH2,PIK3R2
Iron homeostasis signaling pathway	0	0.0138	#NUM!	MAPK1,MAPK3
Th17 Activation Pathway	0	0.00408	#NUM!	MTOR,NFATC3
FAT10 Signaling Pathway	0	0.0179	#NUM!	HTT
T Cell Exhaustion Signaling Pathway	0	0.0176	-0.816	AKT1,AKT2,AKT3,JUN,MAP2K4,MAPK1,MAPK3,MTOR,NFATC3,PIK3R2
Systemic Lupus Erythematosus in T Cell Signaling Pathway	0	0.0264	1.213	AKT1,AKT1S1,AKT2,AKT3,ATF2,ATF4,FNBP1,JUN,MAP2K2,MAP2K4,MAPK1,MAPK3,MTOR,PIK3R2,RPS6KB1,RPTOR,SOS1
Systemic Lupus Erythematosus in B Cell Signaling Pathway	0	0.0261	2.065	AKT1,AKT2,AKT3,BAD,CTNNB1,FOXO3,INPP5F,JUN,MAP2K2,MAPK1,MAPK3,MTOR,MYC,NFATC3,PIK3R2,PRKCA,SHC1,SOS1,TRAF4
Necroptosis Signaling Pathway	0	0.0123	#NUM!	MDM2,TNIP1
Xenobiotic Metabolism AHR Signaling Pathway	0	0.00917	#NUM!	HDAC4
Xenobiotic Metabolism CAR Signaling Pathway	0	0.0258	-0.816	MAP2K2,MAP2K4,MAPK1,MAPK3,MED1,PRKCA
Xenobiotic Metabolism PXR Signaling Pathway	0	0.0181	0	MED1,NCOR2,PRKAG2,PRKCA
Coronavirus Replication Pathway	0	0.0241	#NUM!	GSK3A,RPL13,RPL7L1,RPS6

### Sheet: 05_IGF-1_60_min
© 2000-2025 QIAGEN. All rights reserved.
Ingenuity Canonical Pathways	-log(p-value)	Ratio	z-score	Molecules
RHO GTPase cycle	32.1	0.202	4.927	ABI2,AKAP12,AKAP13,ALS2,ANKRD26,ARHGAP1,ARHGAP10,ARHGAP12,ARHGAP21,ARHGAP31,ARHGAP32,ARHGAP35,ARHGAP39,ARHGEF11,ARHGEF12,ARHGEF17,ARHGEF18,ARHGEF2,ARHGEF28,ARHGEF7,BAIAP2,BASP1,BLTP3B,CCDC88A,CDC42BPA,CDC42BPB,CDC42EP3,CDC42EP4,DBN1,DLG5,DOCK10,DOCK11,DOCK4,DOCK5,DOCK7,EMD,EPHA2,ERBIN,FAM13A,FAM169A,FARP1,FARP2,FGD1,FRS2,GIT1,GOLGA3,ITSN1,ITSN2,JUP,KTN1,LAMTOR1,MAP3K11,MCF2L,MYO9A,MYO9B,NCK2,OCRL,OSBPL11,PAK2,PARD6A,PEAK1,PHIP,PICALM,PIK3R2,PKP4,PLEKHG2,PLEKHG3,PRAG1,PTPN13,RALGAPA1,RASAL2,RTKN,SCRIB,SLC4A7,SLK,SOS1,SOS2,SPEN,SPTAN1,SPTBN1,SRGAP2,SRGAP3,STIP1,STK10,STMN2,TEX2,TMPO,TOR1AIP1,TRIO,VAPB,WIPF3
Insulin Receptor Signaling	19.6	0.295	3.55	ACLY,AKT1,AKT2,AKT3,BAD,CBL,CRKL,EIF4E,EIF4EBP1,FOXO3,FYN,GAB1,GSK3A,GYS1,INPP5F,INPPL1,INSR,IRS1,IRS2,MAP2K2,MAPK1,MAPK3,MTOR,OCRL,PDE3B,PIK3R2,PPP1R10,PRKAG2,RAF1,RPS6KB1,RPTOR,SHC1,SOS1,SOS2,STXBP4,SYNJ1,TSC1,TSC2
HER-2 Signaling in Breast Cancer	17.2	0.207	3.55	AHCTF1,AKT1,AKT1S1,AKT2,AKT3,BAD,BRAF,DDX19B,EGFR,ELF2,ELK1,ELK3,FOXO3,FYN,GLE1,GSK3A,ITGB5,JUN,MAP2K2,MAPK1,MAPK3,MDM2,MTOR,MYC,NFKB1,NUP107,NUP133,NUP153,NUP214,NUP50,NUP98,PARD3,PARD6A,PIK3R2,POM121,POM121C,PRKCA,RAF1,RELB,RPS6,RPS6KB1,RPTOR,SOS1,SOS2,TPR,TSC1,TSC2
Histone Modification Signaling Pathway	16.8	0.18	4.355	ASH1L,ATAD2,ATAD2B,ATF2,ATM,ATR,ATRX,BAP1,BAZ2B,BRD1,BRD4,BRPF1,BRPF3,BRWD1,CBX3,CBX4,CBX5,CHD4,EHMT2,EZH2,HDAC1,HDAC4,HDGFL2,KAT6A,KAT7,KDM2B,KDM3B,KDM5A,KMT2A,KMT2D,KMT2E,MAP2K4,MPHOSPH8,MSH6,MYC,NCAPD3,NFKB1,NSD1,NSD2,NSD3,PBRM1,PHF2,PHF21A,PSIP1,RPS6KA5,SETD1A,SETD2,SIRT1,SMARCA4,TAF3,TDRD3,TP53BP1,TRIM33,ULK3
Autophagy	14.2	0.192	-1.234	AKT1,AKT1S1,AKT2,AKT3,ATF2,ATF4,ATG2A,ATG2B,ATG9A,ATM,ATR,BAD,CAMKK2,EIF2AK3,FOXO3,GORASP2,GSK3A,INSR,IRS1,IRS2,JUN,MAP2K2,MAP2K4,MAPK1,MAPK3,MTOR,MYC,NFKB1,OPTN,PI4K2A,PIK3R2,PPP2R5B,PRKAB1,PRKAB2,PRKAG2,RAF1,RB1CC1,RPTOR,SIRT1,TSC1,TSC2,UVRAG
MTOR signalling	14	0.571	2.5	AKT1,AKT1S1,AKT2,EEF2K,EIF4B,EIF4E,EIF4EBP1,EIF4G1,LAMTOR1,MTOR,RPS6,RPS6KB1,RPTOR,RRAGD,TSC1,TSC2
Ribonucleotide Reductase Signaling Pathway	13.3	0.207	3.333	AKT1,AKT1S1,AKT2,AKT3,ARID1A,ARID2,ATF2,ATF4,ATM,ATR,BAD,BRAF,CDK2,CHEK1,CTNNB1,E2F8,EGFR,EIF4E,EIF4EBP1,FOXO3,JUN,MAP2K4,MAPK1,MAPK3,MTOR,MYBL2,MYC,NFKB1,PBRM1,PIK3R2,RPTOR,SETD2,SMARCA4,SMARCC2,WEE1,YBX1
Chromatin organization	13.1	0.173	2.714	ARID1A,ARID2,ARID5B,ASH1L,ATF2,BRD1,BRPF1,BRPF3,BRWD1,CHD3,CHD4,DMAP1,EHMT2,EP400,EZH2,HDAC1,KANSL1,KAT14,KAT6A,KAT7,KDM2B,KDM3B,KDM5A,KMT2A,KMT2D,MBD3,MRGBP,NCOA2,NCOR2,NFKB1,NSD1,NSD2,NSD3,PBRM1,PHF2,PHF21A,SAP30L,SETD1A,SETD2,SMARCA4,SMARCC2,SUDS3,SUPT20H,YEATS2
Myelination Signaling Pathway	12.7	0.152	3.677	ADAM22,AKT1,AKT1S1,AKT2,AKT3,APC,ARHGAP1,ARHGAP12,ARHGAP35,ATF2,ATF4,BRAF,CHD7,CHD8,CTNNB1,EGFR,EIF4E,EIF4EBP1,FYN,HDAC1,HDAC4,ID2,IGF1R,IRS1,ITGB5,JUN,MAP2K2,MAPK1,MAPK3,MTOR,NDRG1,NFATC3,NFKB1,NOTCH2,PIK3R2,PRKAG2,PSEN1,PTPRA,RAF1,RAPGEF2,RPS6KB1,RPTOR,SMARCA4,SOS1,SOS2,SREBF2,TCF4,TSC1,TSC2,ZEB2
Processing of Capped Intron-Containing Pre-mRNA	12.4	0.16	2.654	ACIN1,BUD13,CDC5L,CWC22,EFTUD2,EIF4E,FIP1L1,GLE1,GPKOW,GTF2F1,HNRNPA1,HNRNPH1,HNRNPH2,HTATSF1,METTL3,NCBP1,NUP107,NUP133,NUP153,NUP214,NUP50,NUP98,PNN,POLDIP3,POLR2A,POM121,POM121C,PPP1R8,PRCC,RANBP2,RBM10,RBM5,SART1,SF3A1,SF3B1,SF3B2,SRRM2,SRSF11,SRSF12,SRSF6,SYMPK,THOC5,TPR,WBP11,YBX1,ZC3H11A
NGF Signaling	11.8	0.231	3.53	AKT1,AKT2,AKT3,ATF2,ATF4,ELK1,GAB1,MAP2K2,MAP2K4,MAP3K1,MAP3K11,MAP3K3,MAPK1,MAPK3,MAPK7,NFKB1,PIK3R2,RAF1,RELB,RPS6KA5,RPS6KB1,RPS6KC1,SHC1,SMPD3,SOS1,SOS2,TRAF4,TRIO
Protein Kinase A Signaling	11.6	0.136	0.16	ADCY9,ADD1,ADD2,AKAP1,AKAP10,AKAP11,AKAP12,AKAP13,AKAP6,ANAPC1,ATF2,ATF4,BAD,BRAF,CDC25B,CTNNB1,DUSP16,DUSP6,DUSP9,ELK1,FLNA,FLNB,FLNC,GNG12,GSK3A,GYS1,MAP2K2,MAP3K1,MAPK1,MAPK3,MTMR3,MYLK,NFATC3,NFKB1,NOS3,PDE3B,PDE8A,PLCB1,PLCB4,PLCL2,PPP1R10,PRKAG2,PRKCA,PTPDC1,PTPN12,PTPN13,PTPN14,PTPN2,PTPN21,PTPN23,PTPRA,RAF1,RELB,TCF4
PI3K/AKT Signaling	10.8	0.175	3.024	AKT1,AKT2,AKT3,BAD,CTNNB1,EIF4E,EIF4EBP1,FOXO3,GAB1,GAB2,GSK3A,GYS1,INPP5F,INPPL1,ITGB5,MAP2K2,MAPK1,MAPK3,MCL1,MDM2,MTOR,NFKB1,NOS3,OCRL,PIK3R2,PPP2R5B,RAF1,RELB,RPS6KB1,SHC1,SOS1,SOS2,SYNJ1,TSC1,TSC2
Nuclear Cytoskeleton Signaling Pathway	10.8	0.167	2.874	AHCTF1,ATM,CTNNB1,DDX19B,DYNC1H1,DYNC1LI1,EMD,FHOD1,FYN,GLE1,ITGB5,KIF13B,KIF1A,KIF1B,KIF21A,KIF23,KIF26A,KIF4A,KIF5A,KIF5C,KLC1,LMNA,LMNB2,MRTFA,NFKB1,NUP107,NUP133,NUP153,NUP214,NUP50,NUP98,PLEC,POM121,POM121C,SUN2,TP53BP1,TPR
PTEN Signaling	10.7	0.199	-3.53	AKT1,AKT2,AKT3,BAD,BCAR1,CBL,CNKSR3,EGFR,FOXO3,GSK3A,IGF1R,INPP5F,INPPL1,INSR,ITGB5,MAGI1,MAP2K2,MAPK1,MAPK3,MAST2,NFKB1,OCRL,PIK3R2,RAF1,RELB,RPS6KB1,SHC1,SOS1,SOS2,SYNJ1
FLT3 Signaling in Hematopoietic Progenitor Cells	10.7	0.268	2.558	AKT1,AKT2,AKT3,ATF2,ATF4,BAD,CBL,EIF4E,EIF4EBP1,ELK1,GAB2,MAP2K2,MAPK1,MAPK3,MTOR,PIK3R2,RAF1,RPS6KA5,RPS6KB1,SHC1,SOS1,SOS2
AMPK Signaling	10.7	0.16	2.646	ACACA,AKT1,AKT1S1,AKT2,AKT3,ARID1A,ARID2,ATF2,ATF4,CAMKK2,CRTC2,EEF2K,EIF4EBP1,FOXO3,GNG12,GYS1,INSR,IRS1,IRS2,MAPK1,MTOR,NOS3,PBRM1,PFKFB2,PIK3R2,PPP2R5B,PRKAB1,PRKAB2,PRKAG2,RAB27A,RAB8A,RPS6KB1,RPTOR,SIRT1,SMARCA4,SMARCC2,STRADA,TSC1,TSC2
EGF Signaling	10.4	0.321	1.886	AKT1,AKT2,AKT3,EGFR,ELK1,JUN,MAP2K4,MAP3K1,MAPK1,MAPK3,MTOR,PIK3R2,PRKCA,RAF1,RPS6KB1,SHC1,SOS1,SOS2
mTOR Signaling	9.92	0.164	3.138	AKT1,AKT1S1,AKT2,AKT3,EIF3A,EIF3C,EIF4B,EIF4E,EIF4EBP1,EIF4EBP2,EIF4G1,INSR,IRS1,MAPK1,MAPK3,MTOR,PIK3R2,PPP2R5B,PRKAB1,PRKAB2,PRKAG2,PRKCA,RICTOR,RPS28,RPS4X,RPS4Y1,RPS4Y2,RPS6,RPS6KA5,RPS6KB1,RPS6KC1,RPS7,RPTOR,TSC1,TSC2
Chronic Myeloid Leukemia Signaling	9.9	0.146	3.28	ADAR,AKT1,AKT1S1,AKT2,AKT3,BAD,CRKL,CTBP2,CTNNB1,E2F8,FOXO3,GAB2,HDAC1,HDAC4,HNRNPA1,JUN,MAP2K2,MAPK1,MAPK3,MCL1,MDM2,MTOR,MYC,NFATC3,NFKB1,NOTCH2,PIK3R2,PLCB1,PLCB4,PLCL2,PRKAB1,PRKAB2,PRKAG2,PTPN13,RAF1,RELB,RPTOR,SIRT1,SOS1,SOS2,TCF4
Acute Myeloid Leukemia Signaling	9.69	0.239	3.441	AKT1,AKT2,AKT3,BAD,BRAF,EIF4EBP1,JUP,MAP2K2,MAP2K4,MAPK1,MAPK3,MTOR,MYC,NFKB1,PIK3R2,PML,RAF1,RELB,RPS6KB1,SOS1,SOS2,TCF4
p75 NTR receptor-mediated signalling	9.55	0.184	3.9	AKAP13,ARHGEF11,ARHGEF12,ARHGEF17,ARHGEF18,ARHGEF2,ARHGEF7,BAD,BRSK2,FGD1,HDAC1,ITSN1,MCF2L,NEK4,NFKB1,NME3,PI4K2A,PI4KA,PI4KB,PIK3R2,PLEKHG2,PSEN1,RPS6KB1,RTN4,SOS1,SOS2,STK10,STK32C,TRIO
Mitotic Prophase	9.37	0.221	2.294	ARPP19,EMD,ENSA,GORASP2,LEMD2,LMNA,MAPK1,MAPK3,NCAPD3,NEK9,NUMA1,NUP107,NUP133,NUP153,NUP214,NUP50,NUP98,POM121,POM121C,PRKCA,RANBP2,TMPO,TPR
Polyamine Regulation in Colon Cancer	8.98	0.288	2.668	AKT1,AKT1S1,AKT2,AKT3,APC,BRAF,CTNNB1,JUN,MAP2K2,MAP2K4,MAPK1,MAPK3,MTOR,MYC,RAF1,RPTOR,TCF4
Endocannabinoid Cancer Inhibition Pathway	8.94	0.184	-1.732	ADCY9,AKT1,AKT1S1,AKT2,AKT3,ATF2,ATF4,BAD,CAMKK2,CTNNB1,MAP2K2,MAP2K4,MAPK1,MAPK3,MTOR,MYC,NOS3,PIK3R2,PRKAB1,PRKAB2,PRKAG2,RAF1,RPTOR,SMPD3,TCF4,TWIST1,TWIST2
Synaptogenesis Signaling Pathway	8.86	0.133	2.03	ADCY9,AFDN,AKT1,AKT2,AKT3,ARHGEF7,ATF2,ATF4,BAD,BET1L,BRAF,CLASP2,CRKL,CTNNB1,EIF4EBP1,EIF4EBP2,EPHA2,EPHB2,FARP1,FYN,ITSN1,ITSN2,MAP1B,MAPK1,MAPK3,MAPT,MARCKS,MTOR,NSF,PIK3R2,PRKAG2,RAF1,RPS6KB1,SGTA,SHC1,SOS1,SOS2,STXBP4,STXBP5,SYN1,SYT11,SYT4
SUMOylation of DNA damage response and repair proteins	8.7	0.247	0.688	BRCA1,CBX4,HERC2,MDC1,NUP107,NUP133,NUP153,NUP214,NUP50,NUP98,PHC1,PML,POM121,POM121C,RANBP2,RPA1,TPR,XPC,XRCC4
EIF2 Signaling	8.64	0.147	2.132	AKT1,AKT2,AKT3,ATF4,EIF2AK3,EIF2S2,EIF3A,EIF3C,EIF4E,EIF4G1,HNRNPA1,IGF1R,INSR,MAP2K2,MAPK1,MAPK3,MYC,PIK3R2,RAF1,RPL13,RPL23,RPL27A,RPL28,RPL34,RPL7L1,RPLP2,RPS28,RPS4X,RPS4Y1,RPS4Y2,RPS6,RPS7,SHC1,SOS1,SOS2
14-3-3-mediated Signaling	8.62	0.189	1.964	AKT1,AKT1S1,AKT2,AKT3,BAD,CBL,EDC3,ELK1,GSK3A,JUN,MAP2K2,MAP2K4,MAPK1,MAPK3,MAPT,PIK3R2,PLCB1,PLCB4,PLCL2,PRKCA,RAF1,SRPK2,STRADA,TSC1,TSC2
Thyroid Cancer Signaling	8.6	0.244	3.9	AKT1,AKT2,AKT3,ALK,BRAF,CTNNB1,ELK1,INSR,IRS1,IRS2,JUN,MAP2K2,MAPK1,MAPK3,MTOR,MYC,PIK3R2,SHC1,TCF4
Estrogen Receptor Signaling	8.59	0.119	2.359	ADCY9,AKT1,AKT2,AKT3,ATF2,ATF4,BAD,CACNG4,CTBP2,EGFR,EIF4E,EIF4EBP1,FOXO3,GNG12,GSK3A,IGF1R,JUN,LIMK2,MAP2K2,MAPK1,MAPK3,MED1,MED13,MED13L,MED24,MTOR,MYC,NCOA2,NCOR2,NFKB1,NOS3,PELP1,PIK3R2,PLCB1,PLCB4,PLCL2,PPP1R12A,PPP1R12B,PRKAB1,PRKAB2,PRKAG2,PRKCA,RAF1,RELB,RPS6KB1,SHC1,SOS1,SOS2,THRAP3
Superpathway of Inositol Phosphate Compounds	8.5	0.145	2.746	CDC25B,DUSP16,DUSP6,DUSP9,INPP5F,INPPL1,MTMR6,OCRL,PI4K2A,PI4KA,PI4KB,PIK3R2,PIKFYVE,PIP4P2,PLCB1,PLCB4,PLPPR4,PPFIA1,PPFIA3,PPIP5K2,PPP1R10,PPP1R12A,PPP1R12B,PPP1R8,PPP2R5B,PTPN12,PTPN13,PTPN2,PTPN21,PTPN23,PTPRA,SSH1,SSH2,SYNJ1,WBP11
Senescence Pathway	8.46	0.133	1.298	AKT1,AKT2,AKT3,ANAPC1,ATM,ATR,BRAF,CACNG4,CDC25B,CDK2,CHEK1,E2F8,EIF4E,EIF4EBP1,ELF2,ELK3,EP400,EZH2,FOXO3,GATA4,HBP1,ITSN2,JUN,MAP2K2,MAP2K4,MAPK1,MAPK3,MAPK4,MAPK6,MAPK7,MDM2,MTOR,NFATC3,NFKB1,PIK3R2,PML,PPP2R5B,RAF1,RPS6KA5,SIRT1
MicroRNA Biogenesis Signaling Pathway	8.4	0.16	1.512	ADAR,AHCTF1,AKT1,AKT2,AKT3,ATM,BRCA1,DDX19B,DGCR8,DICER1,EGFR,GLE1,HNRNPA1,MAPK1,MAPK3,MTOR,MYC,NUP107,NUP133,NUP153,NUP214,NUP50,NUP98,PIK3R2,POLR2A,POM121,POM121C,RPS6KB1,SF3A1,TPR
Regulation of TP53 Activity through Acetylation	8.36	0.4	1.732	AKT1,AKT2,AKT3,BRD1,BRPF1,BRPF3,CHD3,CHD4,HDAC1,KAT6A,MBD3,PML
Thrombin Signaling	8.26	0.148	2.449	ADCY9,AKT1,AKT2,AKT3,ARHGEF11,ARHGEF12,ARHGEF17,ARHGEF18,ARHGEF2,ARHGEF28,ARHGEF7,CAMK4,EGFR,ELK1,GATA4,GNG12,MAP2K2,MAPK1,MAPK3,MYLK,NFKB1,PIK3R2,PLCB1,PLCB4,PLCL2,PPP1R12A,PPP1R12B,PRKCA,RAF1,RELB,RPS6KB1,SHC1,SOS1
Neuregulin Signaling	8.23	0.195	3.13	AKT1,AKT2,AKT3,BAD,CRKL,EGFR,ELK1,ERBIN,ITGB5,MAP2K2,MAPK1,MAPK3,MTOR,MYC,PIK3R2,PRKCA,PSEN1,RAF1,RPS6,RPS6KB1,SHC1,SOS1,SOS2
Endocannabinoid Developing Neuron Pathway	8.21	0.188	3.411	ADCY9,AKT1,AKT1S1,AKT2,AKT3,ATF2,ATF4,BRAF,BRCA1,CTNNB1,GNG12,MAP2K2,MAP2K4,MAPK1,MAPK3,MAPK4,MAPK6,MAPK7,MTOR,PIK3R2,PRKAG2,RAF1,RPTOR,STMN2
Reelin Signaling in Neurons	8.2	0.181	3.273	AFDN,AKT1,AKT2,AKT3,ARHGEF11,ARHGEF12,ARHGEF17,ARHGEF18,ARHGEF2,ARHGEF28,ARHGEF7,CRKL,DCX,FYN,MAP1B,MAP2K2,MAP2K4,MAP3K11,MAPK1,MAPK3,MAPK8IP2,MAPK8IP3,MAPT,MTOR,PIK3R2
Cellular response to heat stress	8.1	0.208	0.905	AKT1S1,ATM,ATR,DNAJC2,HSF1,MAPK1,MAPK3,MTOR,NUP107,NUP133,NUP153,NUP214,NUP50,NUP98,POM121,POM121C,RANBP2,RPA1,RPTOR,SIRT1,TPR
HGF Signaling	8	0.183	1.528	AKT1,AKT2,AKT3,ATF2,CDK2,CRKL,ELF2,ELK1,ELK3,GAB1,ITGB5,JUN,MAP2K2,MAP2K4,MAP3K1,MAP3K11,MAP3K3,MAPK1,MAPK3,PIK3R2,PRKCA,RAF1,SOS1,SOS2
Endometrial Cancer Signaling	7.95	0.267	2.324	AKT1,AKT2,AKT3,APC2,BAD,CTNNB1,ELK1,FOXO3,MAP2K2,MAPK1,MAPK3,MYC,PIK3R2,RAF1,SOS1,SOS2
ILK Signaling	7.86	0.152	2.353	AKT1,AKT2,AKT3,ATF2,ATF4,CTNNB1,FLNA,FLNB,FLNC,GSK3A,IRS1,IRS2,ITGB5,JUN,MAP2K4,MAPK1,MAPK3,MTOR,MYC,MYO18A,NACA,NCK2,NFKB1,PIK3R2,PPP1R12A,PPP2R5B,RELB,RICTOR,RPS6KA5,TGFB1I1
SUMOylation of DNA replication proteins	7.85	0.304	1.069	INCENP,NUP107,NUP133,NUP153,NUP214,NUP50,NUP98,POM121,POM121C,RANBP2,RANGAP1,TOP2A,TOP2B,TPR
ERK/MAPK Signaling	7.84	0.145	2.335	ATF2,ATF4,BAD,BCAR1,BRAF,CRKL,DUSP6,DUSP9,EIF4E,EIF4EBP1,ELF2,ELK1,ELK3,FYN,ITGB5,MAP2K2,MAPK1,MAPK3,MKNK2,MYC,PAK2,PIK3R2,PPP1R10,PPP1R12A,PPP2R5B,PRKAG2,PRKCA,RAF1,RPS6KA5,SHC1,SOS1,SOS2
PDGF Signaling	7.76	0.218	0.688	CRKL,ELK1,INPP5F,INPPL1,JUN,MAP2K2,MAP2K4,MAP3K1,MAPK1,MAPK3,MYC,OCRL,PIK3R2,PRKCA,RAF1,SHC1,SOS1,SOS2,SYNJ1
Regulation of eIF4 and p70S6K Signaling	7.75	0.154	2.5	AKT1,AKT2,AKT3,EIF2S2,EIF3A,EIF3C,EIF4E,EIF4EBP1,EIF4EBP2,EIF4G1,IRS1,ITGB5,MAP2K2,MAPK1,MAPK3,MTOR,PIK3R2,PPP2R5B,RAF1,RPS28,RPS4X,RPS4Y1,RPS4Y2,RPS6,RPS6KB1,RPS7,SHC1,SOS1,SOS2
3-phosphoinositide Degradation	7.71	0.15	2.837	CDC25B,DUSP16,DUSP6,DUSP9,INPP5F,INPPL1,MTMR14,MTMR3,MTMR6,OCRL,PIKFYVE,PIP4P2,PLPPR4,PPFIA1,PPFIA3,PPP1R10,PPP1R12A,PPP1R12B,PPP1R8,PPP2R5B,PTPN12,PTPN13,PTPN2,PTPN21,PTPN23,PTPRA,SSH1,SSH2,SYNJ1,WBP11
Prostate Cancer Signaling	7.68	0.19	2.837	AKT1,AKT2,AKT3,ATF2,ATF4,BAD,CDK2,CTNNB1,E2F8,HDAC1,HDAC4,MAP2K2,MAPK1,MAPK3,MDM2,MTOR,NFKB1,PIK3R2,RAF1,RELB,SOS1,SOS2
Cell Cycle Checkpoints	7.64	0.132	1.333	AHCTF1,ANAPC1,ATM,ATR,BABAM1,BRCA1,BRIP1,CDK2,CENPC,CHEK1,CLASP1,CLASP2,DBF4,DYNC1H1,DYNC1LI1,ERCC6L,EXO1,HERC2,INCENP,KNTC1,MDC1,MDM2,NSD2,NUP107,NUP133,NUP98,PPP2R5B,PSMC4,RANBP2,RANGAP1,RBBP8,RCC2,RPA1,TP53BP1,WEE1,ZW10
Adrenomedullin signaling pathway	7.61	0.149	3.657	ADCY9,AKT1,AKT2,AKT3,BAD,BRAF,ELK1,GSK3A,KCNQ2,MAP2K2,MAP2K4,MAPK1,MAPK3,MAPK4,MAPK6,MAPK7,MYLK,NFKB1,NOS3,PIK3R2,PLCB1,PLCB4,PLCL2,PRKAG2,RAF1,RELB,SHC1,SMARCC2,SOS1,SOS2
Role of BRCA1 in DNA Damage Response	7.6	0.225	0	ARID1A,ARID2,ATM,ATR,BABAM1,BRCA1,BRIP1,CHEK1,E2F8,FANCE,MDC1,MSH6,PBRM1,RBBP8,RPA1,SLC19A1,SMARCA4,SMARCC2
Tight Junction Signaling	7.53	0.155	#NUM!	AFDN,AKT1,AKT2,AKT3,ARHGEF2,BET1L,CASK,CNKSR3,CTNNB1,EPB41,HSF1,JUN,MARK2,MPDZ,MYLK,MYO18A,NECTIN2,NFKB1,NSF,PARD3,PARD6A,PPP2R5B,PRKAG2,RAB13,RELB,SPTAN1,SYMPK,YBX3
3-phosphoinositide Biosynthesis	7.53	0.144	2.4	CDC25B,DUSP16,DUSP6,DUSP9,INPP5F,INPPL1,MTMR6,OCRL,PI4K2A,PI4KA,PI4KB,PIK3R2,PIKFYVE,PLPPR4,PPFIA1,PPFIA3,PPP1R10,PPP1R12A,PPP1R12B,PPP1R8,PPP2R5B,PTPN12,PTPN13,PTPN2,PTPN21,PTPN23,PTPRA,SSH1,SSH2,SYNJ1,WBP11
D-myo-inositol-5-phosphate Metabolism	7.51	0.147	2.236	CDC25B,DUSP16,DUSP6,DUSP9,INPP5F,INPPL1,MTMR6,OCRL,PIKFYVE,PIP4P2,PLCB1,PLCB4,PLPPR4,PPFIA1,PPFIA3,PPP1R10,PPP1R12A,PPP1R12B,PPP1R8,PPP2R5B,PTPN12,PTPN13,PTPN2,PTPN21,PTPN23,PTPRA,SSH1,SSH2,SYNJ1,WBP11
RAB GEFs exchange GTP for GDP on RABs	7.5	0.211	0.688	AKT1,AKT2,AKT3,ALS2,DENND1B,DENND2A,DENND4A,DENND4C,GAPVD1,RAB13,RAB27A,RAB3GAP1,RAB3GAP2,RAB8A,RAB8B,RIC1,RIN1,TRAPPC10,TRAPPC8
Glioblastoma Multiforme Signaling	7.48	0.158	2.6	AKT1,AKT2,AKT3,APC,APC2,CDK2,CTNNB1,E2F8,EGFR,IGF1R,MAP2K2,MAPK1,MAPK3,MDM2,MTOR,MYC,PIK3R2,PLCB1,PLCB4,PLCL2,RAF1,RPS6KB1,SHC1,SOS1,SOS2,TSC1,TSC2
Mitotic Prometaphase	7.46	0.146	2.556	AHCTF1,ALMS1,CENPC,CEP131,CEP152,CLASP1,CLASP2,DYNC1H1,DYNC1LI1,ERCC6L,HAUS6,INCENP,KNTC1,MZT2A,MZT2B,NEK9,NUMA1,NUP107,NUP133,NUP98,OFD1,PCM1,PDS5B,PPP2R5B,RANBP2,RANGAP1,RCC2,SDCCAG8,WAPL,ZW10
Pancreatic Secretion Signaling Pathway	7.33	0.136	3.307	ADCY9,AKT1,AKT1S1,AKT2,AKT3,ARHGEF11,ARHGEF12,ARHGEF17,ARHGEF18,ARHGEF2,ARHGEF7,ATP2B2,ATP2B4,BET1L,EGFR,EIF4EBP1,MAPK1,MAPK3,MTOR,NSF,PAK2,PIK3R2,PLCB1,PLCB4,PLCL2,PPP1R10,PRKAG2,PRKCA,RPS6KB1,RPTOR,SLC4A7,STXBP4,STXBP5
MSP-RON Signaling in Cancer Cells Pathway	7.24	0.168	2.837	AKT1,AKT2,AKT3,ATF2,ATF4,BRAF,CTNNB1,EGFR,ELF2,ELK3,FLNA,JUN,MAP2K2,MAPK1,MAPK3,MTOR,MYC,NFKB1,PIK3R2,RAF1,RELB,SOS1,SOS2,TCF4
Integrin Signaling	7.22	0.143	3.922	AKT1,AKT2,AKT3,ARHGEF7,ASAP1,BCAR1,BRAF,CRKL,CTTN,FYN,GIT1,ITGB5,MAP2K2,MAP2K4,MAP3K11,MAPK1,MAPK3,MYLK,NCK2,PAK2,PIK3R2,PIKFYVE,PPP1R12A,PPP1R12B,RAF1,SHC1,SOS1,SOS2,TNK2,ZYX
Circadian Rhythm Signaling	7.22	0.13	#NUM!	ADCY9,AKT1S1,ATF2,ATF4,BRAF,CACNG4,CIRBP,EIF4E,EIF4EBP1,EIF4EBP2,FYN,GNG12,GSK3A,HSF1,MAP2K2,MAP2K4,MAPK1,MAPK3,MDM2,MKNK2,MTOR,MYC,NR1D2,PLCB1,PLCB4,PLCL2,PRKAB1,PRKAB2,PRKAG2,PRKCA,RAF1,RPS6KA5,RPTOR,SIRT1,SMARCC2
Macroautophagy	7.21	0.239	1	ATG9A,CHMP2B,CHMP7,LAMTOR1,MTMR14,MTMR3,MTOR,PRKAB1,PRKAB2,PRKAG2,RB1CC1,RPTOR,RRAGD,TSC1,TSC2,UVRAG
PIP3 activates AKT signaling	7.12	0.166	3.266	AKT1,AKT1S1,AKT2,AKT3,BAD,EGFR,FOXO3,FRS2,FYN,GAB1,GAB2,GSK3A,INSR,IRS1,IRS2,MAPK1,MAPK3,MDM2,MTOR,PIK3R2,PPP2R5B,RICTOR,STRN,TSC2
Apelin Endothelial Signaling Pathway	7.12	0.166	1.279	ADCY9,AKT1,AKT2,AKT3,GNG12,HDAC4,JUN,MAP2K2,MAP2K4,MAPK1,MAPK3,MTOR,NFKB1,NOS3,PIK3R2,PLCB1,PLCB4,PRKAB1,PRKAB2,PRKAG2,PRKCA,RAF1,RELB,RPS6KB1
Oxytocin Signaling Pathway	7.11	0.126	2.333	AKT1,AKT2,AKT3,ATF2,ATF4,ATP2B2,ATP2B4,CACNG4,CAMKK2,EGFR,GNG12,MAP2K4,MAPK1,MAPK3,MAPK4,MAPK6,MAPK7,MYLK,MYO18A,NFKB1,NOS3,PIK3R2,PLCB1,PLCB4,PPP1R12A,PPP1R12B,PRKAB1,PRKAB2,PRKAG2,PRKCA,RAF1,RELB,SHC1,SMARCC2,SOS1,SOS2
IGF-1 Signaling	7.07	0.19	2.982	AKT1,AKT2,AKT3,BAD,ELK1,FOXO3,IGF1R,IRS1,IRS2,JUN,MAP2K2,MAPK1,MAPK3,PIK3R2,PRKAG2,RAF1,RPS6KB1,SHC1,SOS1,SOS2
Neurotrophin/TRK Signaling	7	0.218	1.5	AKT1,ATF2,ATF4,FRS2,GAB1,JUN,MAP2K2,MAP2K4,MAPK1,MAPK3,PIK3R2,RAF1,SHC1,SOS1,SOS2,SPRY1,SPRY2
Epithelial Adherens Junction Signaling	6.99	0.158	-0.6	AFDN,AKT1,AKT2,AKT3,ARHGAP35,ARHGEF17,BAIAP2,CTNNB1,EGFR,FARP2,FRMD6,FYN,IGF1R,KIF23,LIMK2,MAGI1,NECTIN2,NOTCH2,PAK2,PPP2R5B,PRKAB1,PRKAB2,PRKAG2,TCF4,TNS1
Docosahexaenoic Acid (DHA) Signaling	6.99	0.131	2.611	ADCY9,AKT1,AKT1S1,AKT2,AKT3,ATF2,ATF4,BAD,BRAF,EIF2AK3,GSK3A,MAP2K2,MAPK1,MAPK3,MTOR,PIK3R2,PLCB1,PLCB4,PLCL2,PRKAB1,PRKAB2,PRKAG2,PRKCA,PSEN1,RAF1,RPS6KB1,RPTOR,SPTBN1,STXBP4,STXBP5,SYNJ1,SYT11,SYT4
RAC Signaling	6.97	0.168	3.13	ABI2,BAIAP2,ELK1,ITGB5,JUN,LIMK2,MAP2K2,MAP2K4,MAP3K1,MAP3K11,MAPK1,MAPK3,MCF2L,NFKB1,PAK2,PARD3,PARD6A,PI4KA,PIK3R2,PIKFYVE,RAF1,RELB,RPS6KB1
IL-7 Signaling Pathway	6.91	0.215	2.5	AKT1,AKT2,AKT3,BAD,CDK2,FOXO3,FYN,GSK3A,JUN,MAPK1,MAPK3,MCL1,MYC,PIK3R2,SHC1,SOS1,SOS2
Regulation of the Epithelial-Mesenchymal Transition Pathway	6.88	0.144	#NUM!	AKT1,AKT2,AKT3,APC,BCL9,BRAF,CTNNB1,EGFR,FRS2,GAB1,ID2,MAP2K2,MAP2K4,MAPK1,MAPK3,NFKB1,NOTCH2,PARD6A,PIK3R2,PSEN1,RAF1,RELB,SOS1,SOS2,TCF4,TWIST1,TWIST2,ZEB2
SUMOylation of ubiquitinylation proteins	6.87	0.308	1.155	MDM2,NUP107,NUP133,NUP153,NUP214,NUP50,NUP98,PML,POM121,POM121C,RANBP2,TPR
UVB-Induced MAPK Signaling	6.87	0.259	1.604	AKT1,BAD,EGFR,EIF4E,EIF4EBP1,JUN,MAP2K4,MAPK1,MAPK3,MTOR,PIK3R2,PRKCA,RPS6KA5,RPS6KB1
SUMOylation of chromatin organization proteins	6.84	0.225	2	CBX4,CBX5,CHD3,HDAC1,HDAC4,NUP107,NUP133,NUP153,NUP214,NUP50,NUP98,PHC1,POM121,POM121C,RANBP2,TPR
PTEN Regulation	6.83	0.16	0.218	AKT1,AKT2,AKT3,ATF2,CBX4,CHD3,CHD4,EZH2,HDAC1,JUN,LAMTOR1,MAF1,MAPK1,MAPK3,MBD3,MTOR,PHC1,PML,PSMC4,RPTOR,RRAGD,TNRC6B,TNRC6C,USP13
Clathrin-mediated endocytosis	6.82	0.171	1.706	AAK1,AGFG1,ARFGAP1,CBL,CTTN,EGFR,EPN1,EPN2,EPS15,GAPVD1,ITSN1,ITSN2,NECAP1,OCRL,PACSIN3,PICALM,REPS1,SGIP1,SH3KBP1,SNAP91,SYNJ1,SYT11
ATM Signaling	6.73	0.19	0.243	ATF2,ATF4,ATM,ATR,BRCA1,CBX3,CBX5,CDK2,CHEK1,HERC2,JUN,MAP2K4,MDC1,MDM2,PPP2R5B,RBBP8,TLK2,TP53BP1,TRIM28
Sertoli Cell-Sertoli Cell Junction Signaling	6.65	0.13	2.828	AFDN,AKT1,AKT2,AKT3,ATF2,ATF4,CTNNB1,EGFR,ELK1,EPB41,EPN1,EPN2,JUN,JUP,MAP2K2,MAP2K4,MAP3K1,MAP3K11,MAP3K3,MAPK1,MAPK3,NECTIN2,NFKB1,PAK2,PIK3R2,RAB8B,RAF1,SORBS1,SPTAN1,SPTBN1,SYMPK,YBX3
D-myo-inositol (1,4,5,6)-Tetrakisphosphate Biosynthesis	6.56	0.143	2.183	CDC25B,DUSP16,DUSP6,DUSP9,INPP5F,INPPL1,MTMR6,OCRL,PIKFYVE,PLPPR4,PPFIA1,PPFIA3,PPP1R10,PPP1R12A,PPP1R12B,PPP1R8,PPP2R5B,PTPN12,PTPN13,PTPN2,PTPN21,PTPN23,PTPRA,SSH1,SSH2,SYNJ1,WBP11
D-myo-inositol (3,4,5,6)-tetrakisphosphate Biosynthesis	6.56	0.143	2.183	CDC25B,DUSP16,DUSP6,DUSP9,INPP5F,INPPL1,MTMR6,OCRL,PIKFYVE,PLPPR4,PPFIA1,PPFIA3,PPP1R10,PPP1R12A,PPP1R12B,PPP1R8,PPP2R5B,PTPN12,PTPN13,PTPN2,PTPN21,PTPN23,PTPRA,SSH1,SSH2,SYNJ1,WBP11
ERBB Signaling	6.54	0.194	2.357	AKT1,EGFR,ELK1,JUN,MAP2K2,MAP2K4,MAPK1,MAPK3,MTOR,NCK2,PAK2,PIK3R2,PRKCA,RAF1,RPS6KB1,SHC1,SOS1,SOS2
SUMOylation of SUMOylation proteins	6.45	0.314	1.508	NUP107,NUP133,NUP153,NUP214,NUP50,NUP98,POM121,POM121C,RANBP2,TOPORS,TPR
Signaling by Rho Family GTPases	6.36	0.124	3.528	ARHGEF11,ARHGEF12,ARHGEF17,ARHGEF18,ARHGEF2,ARHGEF7,BAIAP2,CDC42EP3,CDC42EP4,ELK1,GNG12,ITGB5,JUN,LIMK2,MAP2K2,MAP2K4,MAP3K11,MAPK1,MAPK3,MYLK,NFKB1,PAK2,PARD3,PARD6A,PI4KA,PIK3R2,PIKFYVE,PPP1R12A,PPP1R12B,RAF1,RELB,SEPTIN9,STMN1
Actin Cytoskeleton Signaling	6.35	0.128	2.117	ABI2,APC,APC2,ARHGAP35,ARHGEF12,ARHGEF7,BAIAP2,BCAR1,CRKL,FGD1,FLNA,GIT1,GNG12,ITGB5,LIMK2,MAP2K2,MAPK1,MAPK3,MYLK,MYO18A,PAK2,PIK3R2,PPP1R12A,PPP1R12B,RAF1,SHC1,SOS1,SOS2,SSH1,SSH2,TRIO
FGF Signaling	6.35	0.198	1.698	AKT1,AKT2,AKT3,ATF2,ATF4,CRKL,FRS2,GAB1,MAP3K1,MAPK1,MAPK3,PIK3R2,PRKCA,RAF1,RPS6KA5,SOS1,SOS2
Energy dependent regulation of mTOR by LKB1-AMPK	6.34	0.345	1.265	LAMTOR1,MTOR,PRKAB1,PRKAB2,PRKAG2,RPTOR,RRAGD,STRADA,TSC1,TSC2
Regulation of the Epithelial Mesenchymal Transition by Growth Factors Pathway	6.33	0.139	2.353	AKT1,AKT2,AKT3,BRAF,DOCK10,EGFR,FRS2,GAB1,HSF1,ID2,JUN,MAP2K2,MAP2K4,MAP3K1,MAPK1,MAPK3,MTOR,NFKB1,PARD6A,PIK3R2,RAF1,RELB,SHC1,SOS1,SOS2,TWIST1,ZEB2
Opioid Signaling Pathway	6.31	0.121	3.182	ADCY9,AKT1,AKT2,AKT3,ATF2,ATF4,BAD,BRAF,CACNG4,CAMK4,CTNNB1,ELK1,FYN,GNG12,MAP2K2,MAP2K4,MAPK1,MAPK3,MAPK4,MAPK6,MAPK7,MYC,NFKB1,NOS3,PLCB1,PRKAG2,PRKCA,RAF1,RGS12,RPS6KA5,RPS6KB1,SOS1,SOS2,TCF4
Role of Tissue Factor in Cancer	6.24	0.135	2.646	AKT1,AKT2,AKT3,BRAF,EGFR,EIF4E,ELK1,FLNC,FYN,JUN,LIMK2,MAP2K2,MAP2K4,MAPK1,MAPK3,MAPK4,MAPK6,MAPK7,MTOR,NFKB1,PIK3R2,PLCB1,PPP2R5B,PRKCA,RAF1,RPS6KA5,RPS6KB1,RPS6KC1
Telomerase Signaling	6.19	0.176	2	AKT1,AKT2,AKT3,EGFR,ELF2,ELK3,HDAC1,HDAC4,MAP2K2,MAPK1,MAPK3,MYC,PIK3R2,PPP2R5B,RAF1,SHC1,SOS1,SOS2,TERF1
p53 Signaling	6.18	0.184	-1.941	ADGRB1,AKT1,AKT2,AKT3,ATM,ATR,BRCA1,CDK2,CHEK1,CTNNB1,HDAC1,JUN,MDM2,MED1,PIK3R2,PML,SIRT1,TP53BP2
PPARα/RXRα Activation	6.15	0.136	-1.789	ADCY9,CHD5,INSR,IRS1,ITGB5,JUN,MAP2K2,MAP2K4,MAP4K4,MAPK1,MAPK3,MED1,MED24,NCOR2,NFKB1,PLCB1,PLCB4,PLCL2,PRKAB1,PRKAB2,PRKAG2,PRKCA,RAF1,RELB,SHC1,SOS1,SOS2
IL-3 Signaling	6.01	0.198	2.5	AKT1,AKT2,AKT3,BAD,CRKL,ELK1,GAB2,JUN,MAP2K2,MAPK1,MAPK3,PIK3R2,PRKCA,RAF1,SHC1,SOS1
Ephrin Receptor Signaling	5.98	0.134	3.128	AKT1,AKT2,AKT3,ATF2,ATF4,BCAR1,CRKL,EPHA2,EPHB2,FYN,GNG12,ITGB5,ITSN1,LIMK2,MAP2K2,MAP4K4,MAPK1,MAPK3,NCK2,PAK2,PTPN13,RAF1,SDC2,SHC1,SORBS1,SOS1,SOS2
RHOA Signaling	5.92	0.163	2.065	ARHGAP1,ARHGAP12,ARHGAP35,ARHGEF11,ARHGEF12,BAIAP2,CDC42EP3,CDC42EP4,IGF1R,KTN1,LIMK2,MYLK,PI4KA,PIKFYVE,PPP1R12A,PPP1R12B,RAPGEF2,RAPGEF6,RTKN,SEPTIN9
P2Y Purinergic Receptor Signaling Pathway	5.91	0.157	2.065	ADCY9,AKT1,AKT2,AKT3,ATF2,ATF4,GNG12,JUN,MAP2K2,MAPK1,MAPK3,MYC,NFKB1,PIK3R2,PLCB1,PLCB4,PLCL2,PRKAG2,PRKCA,RAF1,RELB
SUMOylation of RNA binding proteins	5.9	0.255	1.155	CBX4,NUP107,NUP133,NUP153,NUP214,NUP50,NUP98,PHC1,POM121,POM121C,RANBP2,TPR
ERB2-ERBB3 Signaling	5.89	0.219	2.496	AKT1,BAD,ELK1,GSK3A,JUN,MAP2K2,MAPK1,MAPK3,MYC,PIK3R2,RAF1,SHC1,SOS1,SOS2
Erythropoietin Signaling Pathway	5.85	0.138	2.858	AKT1,AKT2,AKT3,BAD,CTNNB1,ELK1,FOXO3,IRS2,JUN,MACROH2A2,MAP2K2,MAPK1,MAPK3,MDM2,MTOR,NFKB1,NOS3,PIK3R2,PRKCA,RAF1,RELB,RPS6KB1,SHC1,SOS1,SOS2
GNRH Signaling	5.85	0.135	1.46	ADCY9,ATF2,ATF4,CACNG4,EGFR,ELK1,GNG12,JUN,MAP2K2,MAP2K4,MAP3K1,MAP3K11,MAP3K3,MAPK1,MAPK3,MAPK7,NFKB1,PAK2,PLCB1,PLCB4,PRKAG2,PRKCA,RAF1,RELB,SOS1,SOS2
Factors involved in megakaryocyte development and platelet production	5.85	0.183	2.183	AKAP1,AKAP10,CABLES1,CARMIL1,CBX5,CDK2,DOCK10,DOCK11,DOCK4,DOCK5,DOCK7,EHD1,GATA4,HDAC1,PHF21A,RBSN,WEE1
RANK Signaling in Osteoclasts	5.85	0.183	2.5	AKT1,AKT2,AKT3,CBL,ELK1,JUN,MAP2K2,MAP2K4,MAP3K1,MAP3K11,MAP3K3,MAPK1,MAPK3,NFKB1,PIK3R2,RAF1,RELB
Regulation of endogenous retroelements	5.79	0.173	0.943	ARID1A,BCL7B,BCL7C,CBX5,CHD3,CHD4,DPF2,EHMT2,HDAC1,MBD3,MORC2,MPHOSPH8,PPHLN1,SMARCA4,SMARCC2,TRIM28,ZCCHC8,ZNF778
PI Metabolism	5.79	0.19	1.5	INPP5F,INPPL1,MTMR14,MTMR3,MTMR6,OCRL,PI4K2A,PI4KA,PI4KB,PIK3R2,PIKFYVE,PLEKHA2,PLEKHA6,PTPN13,SYNJ1,VAC14
CLEAR Signaling Pathway	5.72	0.116	-3.053	AKT1,AKT1S1,AKT2,AKT3,ATF2,ATF4,CRTC2,DEPDC5,EGFR,EIF2AK3,FNIP1,GSK3A,IGF1R,INSR,LAMTOR1,MAPK1,MAPK3,MAPK4,MAPK6,MAPK7,MTOR,PML,PPP2R5B,PRKAB1,PRKAB2,PRKAG2,PRKCA,RPTOR,RRAGD,TSC1,TSC2,UVRAG,WDR59
Non-Small Cell Lung Cancer Signaling	5.65	0.177	1.604	AKT1,AKT2,AKT3,BAD,E2F8,EGFR,FOXO3,HDAC1,HDAC4,MAP2K2,MAPK1,MAPK3,PIK3R2,PRKCA,RAF1,SOS1,SOS2
Nonsense-Mediated Decay (NMD)	5.65	0.162	3.9	DCP1A,EIF4G1,NCBP1,RPL13,RPL23,RPL27A,RPL28,RPL34,RPLP2,RPS28,RPS4X,RPS4Y1,RPS4Y2,RPS6,RPS7,SMG1,SMG6,SMG7,SMG9
Cancer Drug Resistance by Drug Efflux	5.64	0.224	3.051	AKT1,AKT2,AKT3,BRAF,FOXO3,MAP2K2,MAPK1,MAPK3,MDM2,NFKB1,PIK3R2,RAF1,YBX1
Glioma Signaling	5.64	0.156	2.5	AKT1,AKT2,AKT3,CAMK4,E2F8,EGFR,HDAC1,HDAC4,IGF1R,MAP2K2,MAPK1,MAPK3,MDM2,MTOR,PIK3R2,PRKCA,RAF1,SHC1,SOS1,SOS2
Transcriptional Regulation by E2F6	5.62	0.294	0	BRCA1,CBX3,CBX5,CHEK1,EHMT2,EZH2,MGA,PHC1,RBBP8,RYBP
Signaling by ERBB2	5.59	0.24	1.732	AKT1,AKT2,AKT3,EGFR,ERBIN,FYN,GAB1,PRKCA,PTPN12,SHC1,SOS1,USP8
G alpha (12/13) signalling events	5.37	0.188	2.84	AKAP13,ARHGEF11,ARHGEF12,ARHGEF17,ARHGEF18,ARHGEF2,ARHGEF7,FGD1,GNG12,ITSN1,MCF2L,PLEKHG2,SOS1,SOS2,TRIO
Renin-Angiotensin Signaling	5.37	0.156	1.213	ADCY9,ATF2,ELK1,JUN,MAP2K2,MAP2K4,MAP3K1,MAPK1,MAPK3,NFKB1,PAK2,PIK3R2,PRKAG2,PRKCA,RAF1,RELB,SHC1,SOS1,SOS2
Signaling by NTRK1 (TRKA)	5.31	0.185	3.357	BRAF,CRKL,DUSP6,ELK1,FRS2,IRS1,IRS2,MAP2K2,MAPK1,MAPK3,MAPK7,PIK3R2,RPS6KA5,SHC1,SOS1
Signaling by EGFR	5.3	0.226	2.309	ARHGEF7,CBL,EGFR,EPN1,EPS15,GAB1,PTPN12,SH3KBP1,SHC1,SOS1,SPRY1,SPRY2
Signaling by ROBO receptors	5.26	0.118	0.632	ARHGAP39,CLASP1,CLASP2,EIF4G1,MYO9B,NCBP1,NCK2,PAK2,PRKCA,PSMC4,RPL13,RPL23,RPL27A,RPL28,RPL34,RPL7L1,RPLP2,RPS28,RPS4X,RPS4Y1,RPS4Y2,RPS6,RPS7,SOS1,SOS2,SRGAP2,SRGAP3,USP33,ZSWIM8
BEX2 Signaling Pathway	5.24	0.183	2.138	AKT1,AKT2,AKT3,BAD,CTNNB1,JUN,MAP2,MAP2K4,MTOR,NFKB1,PPP2R5B,RELB,TCF4,TSC1,TSC2
IL-2 Signaling	5.22	0.206	2.309	AKT1,AKT2,AKT3,ELK1,JUN,MAP2K2,MAPK1,MAPK3,PIK3R2,RAF1,SHC1,SOS1,SOS2
Pancreatic Adenocarcinoma Signaling	5.21	0.152	2.84	AKT1,AKT2,AKT3,BAD,CDK2,E2F8,EGFR,ELK1,HDAC1,HDAC4,MAP2K2,MAP2K4,MAPK1,MAPK3,MDM2,NFKB1,PIK3R2,RAF1,RELB
Signaling by FGFR2	5.18	0.192	2.673	BRAF,CBL,FRS2,GAB1,GTF2F1,HNRNPA1,HNRNPH1,MAPK1,MAPK3,NCBP1,POLR2A,SHC1,SOS1,SPRY2
JAK/STAT Signaling	5.17	0.181	2.138	AKT1,AKT2,AKT3,JUN,MAP2K2,MAPK1,MAPK3,MTOR,NFKB1,PIK3R2,RAF1,RELB,SHC1,SOS1,SOS2
DNA damage-induced 14-3-3σ Signaling	5.15	0.239	-0.302	AKT1,AKT2,AKT3,ATM,ATR,BAD,BRCA1,CDK2,CHEK1,MDM2,WEE1
Mitotic Metaphase and Anaphase	5.15	0.119	1.89	AHCTF1,ANAPC1,CENPC,CHMP2B,CHMP7,CLASP1,CLASP2,DYNC1H1,DYNC1LI1,EMD,ERCC6L,INCENP,KNTC1,LEMD2,LMNA,NUP107,NUP133,NUP98,PDS5B,POM121,PPP2R5B,PSMC4,RANBP2,RANGAP1,RCC2,TMPO,WAPL,ZW10
ISG15 antiviral mechanism	5.1	0.189	1.069	EIF4E,EIF4G1,FLNB,MAPK3,NUP107,NUP133,NUP153,NUP214,NUP50,NUP98,POM121,POM121C,RANBP2,TPR
Netrin Signaling	5.07	0.131	3.545	ABLIM1,AKT1,AKT2,AKT3,BET1L,CACNG4,CRMP1,DPYSL2,FYN,MAP2K2,MAPK1,MAPK3,MTOR,NCK2,NFATC3,NFKB1,NSF,PIK3R2,PRKAG2,PRKCA,TRIO,UNC5B,UNC5C
MITF-M-dependent gene expression	5.06	0.168	0	AKT2,ARID1A,BCL7B,BCL7C,CDK2,CTNNB1,DICER1,DPF2,HDAC1,MYO5A,RAB27A,SIRT1,SMARCA4,SMARCC2,TNRC6B,TNRC6C
Extra-nuclear estrogen signaling	5.03	0.187	3.207	AKT1,AKT2,AKT3,EGFR,ELK1,FOXO3,GNG12,IGF1R,MAPK1,MAPK3,NOS3,PIK3R2,SHC1,STRN
Ephrin A Signaling	5.03	0.143	-0.447	AKT1,AKT2,AKT3,ARHGAP35,BRAF,CBL,EGFR,EPHA2,FYN,GIT1,MAP2K2,MAPK1,MAPK3,NCK2,PIK3R2,PRKAG2,PSEN1,RAF1,SIPA1L1,TSC2
GDNF Family Ligand-Receptor Interactions	4.96	0.184	1.941	FRS2,GAB1,IRS1,IRS2,JUN,MAP2K2,MAP2K4,MAPK1,MAPK3,PIK3R2,RAF1,SHC1,SOS1,SOS2
VEGF Signaling	4.94	0.165	2.673	AKT1,AKT2,AKT3,BAD,EIF2S2,FOXO3,MAP2K2,MAPK1,MAPK3,NOS3,PIK3R2,PRKCA,RAF1,SHC1,SOS1,SOS2
Role of NFAT in Cardiac Hypertrophy	4.94	0.118	2.132	ADCY9,AKT1,AKT2,AKT3,CABIN1,CACNG4,CAMK4,GATA4,GNG12,HDAC1,HDAC4,IGF1R,MAP2K2,MAP2K4,MAP3K1,MAPK1,MAPK3,PIK3R2,PLCB1,PLCB4,PLCL2,PRKAG2,PRKCA,RAF1,SHC1,SOS1,SOS2
Intra-Golgi and retrograde Golgi-to-ER traffic	4.91	0.123	1.4	ARFGAP1,BET1L,COPA,CUX1,DYNC1H1,DYNC1LI1,GBF1,GOLGA5,KIF13B,KIF1A,KIF1B,KIF21A,KIF23,KIF26A,KIF4A,KIF5A,KIF5C,KLC1,NAA30,NSF,RAB3GAP1,RAB3GAP2,RIC1,TMF1,ZW10
Fc Epsilon RI Signaling	4.89	0.15	2.357	AKT1,AKT2,AKT3,FYN,GAB1,INPP5F,INPPL1,MAP2K2,MAP2K4,MAPK1,MAPK3,OCRL,PIK3R2,PRKCA,RAF1,SOS1,SOS2,SYNJ1
DNA Methylation and Transcriptional Repression Signaling	4.88	0.163	1.387	CDK13,CDK16,CDK2,CDK3,CHD3,CHD4,CHD5,E2F8,HDAC1,MBD1,MBD3,MYC,SUDS3,TCF12,TCF4,TET3
UVA-Induced MAPK Signaling	4.88	0.163	1.897	ATM,EGFR,JUN,MAP2K4,MAPK1,MAPK3,MTOR,PIK3R2,PLCB1,PLCB4,PLCL2,PRKCA,RPS6KA5,RPS6KB1,RPS6KC1,SMPD3
MAPK targets/ Nuclear events mediated by MAP kinases	4.82	0.273	1	ATF2,DUSP6,ELK1,JUN,MAP2K4,MAPK1,MAPK3,MAPK7,RPS6KA5
Inhibition of Angiogenesis by TSP1	4.82	0.273	2.121	AKT1,AKT2,AKT3,FYN,JUN,MAP2K4,MAPK1,NOS3,SDC2
Melanoma Signaling	4.78	0.22	2.714	AKT1,AKT2,AKT3,BAD,BRAF,MAP2K2,MAPK1,MAPK3,MDM2,PIK3R2,RAF1
Cardiac Hypertrophy Signaling (Enhanced)	4.75	0.0894	3.015	ADCY9,AKAP13,AKT1,AKT2,AKT3,ATF2,CACNG4,CTNNB1,EIF4E,EIF4EBP1,ELK1,GATA4,GNG12,GSK3A,HAND2,HDAC1,HDAC4,IGF1R,INPP5F,ITGB5,JUN,MAP2K2,MAP2K4,MAP3K1,MAP3K11,MAP3K3,MAPK1,MAPK3,MAPK7,MKNK2,MTOR,MYC,NFATC3,NFKB1,PDE3B,PDE8A,PIK3R2,PLCB1,PLCB4,PLCL2,PRKAG2,PRKCA,RAF1,RELB,RPS6,RPS6KA5,RPS6KB1,TSC2
RAF/MAP kinase cascade	4.73	0.111	2.646	BRAF,DAB2IP,DUSP16,DUSP6,DUSP9,EGFR,FRS2,FYN,IRS1,IRS2,KBTBD7,MAP2K2,MAP3K11,MAPK1,MAPK3,MARK3,NCAM1,PEA15,PIK3R2,PPP2R5B,PSMC4,PTPRA,RAF1,RAPGEF2,RASAL2,SHC1,SOS1,SPTAN1,SPTBN1
Ovarian Cancer Signaling	4.72	0.132	3.051	AKT1,AKT2,AKT3,APC,BRAF,BRCA1,CTNNB1,E2F8,EGFR,HDAC1,HDAC4,MAP2K2,MAPK1,MAPK3,MSH6,MTOR,PIK3R2,PRKAG2,RAF1,RPS6KB1,TCF4
Sumoylation Pathway	4.71	0.158	-1.155	CBX4,CTBP2,HDAC1,JUN,MAP2K4,MDM2,NFKB1,PML,RANBP2,RANGAP1,RPA1,SENP2,SENP5,SERBP1,SIRT1,SLC19A1
Sertoli Cell-Germ Cell Junction Signaling Pathway (Enhanced)	4.7	0.114	1.347	AFDN,AKT1,AKT2,AKT3,BCAR1,CD2AP,CTNNB1,CXADR,GSK3A,JUN,JUP,MAP2K2,MAP2K4,MAP3K1,MAP3K11,MAP3K3,MAPK1,MAPK3,NECTIN2,NFKB1,PIK3R2,PPP2R5B,PRKAB1,PRKAB2,PRKAG2,SORBS1,ZYX
UVC-Induced MAPK Signaling	4.7	0.216	1.265	ATR,BRAF,EGFR,JUN,MAP2K2,MAP2K4,MAPK1,MAPK3,PRKCA,RAF1,SMPD3
TP53 Regulates Transcription of DNA Repair Genes	4.69	0.186	1.387	ATF2,ATM,ATR,BRCA1,CDK13,CHEK1,GTF2F1,JUN,MDC1,NELFA,NELFE,POLR2A,TCEA1
Mouse Embryonic Stem Cell Pluripotency	4.61	0.155	2.84	AKT1,AKT2,AKT3,APC,APC2,CTNNB1,ID2,MAP2K2,MAPK1,MAPK3,MYC,PIK3R2,RAF1,SOS1,SOS2,TCF4
RNA Polymerase II Transcription	4.58	0.133	3.13	AFF4,FIP1L1,GTF2F1,IWS1,MLLT1,MLLT3,NCBP1,NELFA,NELFE,POLDIP3,POLR2A,SRSF11,SRSF6,SUPT6H,SYMPK,TAF3,TAF9B,TCEA1,THOC5,ZC3H11A
Eukaryotic Translation Initiation	4.58	0.133	3.13	EIF2S2,EIF3A,EIF3C,EIF4B,EIF4E,EIF4EBP1,EIF4G1,RPL13,RPL23,RPL27A,RPL28,RPL34,RPL7L1,RPLP2,RPS28,RPS4X,RPS4Y1,RPS4Y2,RPS6,RPS7
Translocation of SLC2A4 (GLUT4) to the plasma membrane	4.56	0.181	1.387	AKT1,AKT2,C2CD5,EXOC8,MYO5A,PRKAB1,PRKAB2,PRKAG2,RAB13,RAB8A,RALGAPA2,RALGAPB,TBC1D4
Regulation of TP53 Activity through Phosphorylation	4.55	0.161	-0.258	ATM,ATR,BRCA1,BRIP1,CDK2,CHEK1,EXO1,MDM2,PRKAB1,PRKAB2,PRKAG2,RBBP8,RPA1,TAF3,TAF9B
Axonal Guidance Signaling	4.53	0.089	#NUM!	ABLIM1,ADAM22,AKT1,AKT2,AKT3,ARHGEF11,ARHGEF12,ARHGEF7,BAIAP2,BCAR1,CRKL,DPYSL2,EIF4E,EPHA2,EPHB2,FARP2,FYN,GIT1,GNG12,HERC2,ITGB5,ITSN1,KLC1,LIMK2,MAP2K2,MAPK1,MAPK3,NCK2,NFATC3,PAK2,PIK3R2,PLCB1,PLCB4,PLCL2,PRKAG2,PRKCA,RAF1,RTN4,SDC2,SHC1,SOS1,SOS2,SRGAP2,SRGAP3,UNC5B,UNC5C
Estrogen-Dependent Breast Cancer Signaling	4.51	0.169	2.496	AKT1,AKT2,AKT3,ATF2,ATF4,EGFR,ELK1,IGF1R,JUN,MAPK1,MAPK3,NFKB1,PIK3R2,RELB
Cargo recognition for clathrin-mediated endocytosis	4.5	0.152	2	AAK1,AGFG1,CBL,EGFR,EPN1,EPN2,EPS15,ITSN1,ITSN2,NECAP1,PICALM,REPS1,SGIP1,SH3KBP1,SNAP91,SYT11
Type II Diabetes Mellitus Signaling	4.5	0.132	1.5	AKT1,AKT2,AKT3,CACNG4,INSR,IRS1,IRS2,MAP2K4,MAP3K1,MAPK1,MAPK3,MTOR,NFKB1,PIK3R2,PRKAB1,PRKAB2,PRKAG2,PRKCA,RELB,SMPD3
RHO GTPases Activate Formins	4.49	0.136	1.147	AHCTF1,CENPC,CLASP1,CLASP2,DYNC1H1,DYNC1LI1,ERCC6L,INCENP,KNTC1,MRTFA,NUP107,NUP133,NUP98,PPP2R5B,RANBP2,RANGAP1,RCC2,SRGAP2,ZW10
Cholecystokinin/Gastrin-mediated Signaling	4.47	0.145	1.213	ATF2,BCAR1,EGFR,ELK1,JUN,MAP2K2,MAP2K4,MAPK1,MAPK3,MAPK7,PLCB1,PLCB4,PRKCA,RAF1,SHC1,SOS1,SOS2
IL-6 Signaling	4.45	0.14	1.698	AKT1,AKT2,AKT3,ELK1,JUN,MAP2K2,MAP2K4,MAP4K4,MAPK1,MAPK3,MCL1,NFKB1,PIK3R2,RAF1,RELB,SHC1,SOS1,SOS2
ERK5 Signaling	4.42	0.176	2.496	AKT1,ATF2,ATF4,BAD,EGFR,FOXO3,GAB1,MAP3K3,MAPK7,MYC,RPS6KA5,RPS6KB1,RPS6KC1
Thrombopoietin Signaling	4.42	0.188	1.732	GAB2,IRS2,JUN,MAP2K2,MAPK1,MAPK3,MYC,PIK3R2,PRKCA,RAF1,SHC1,SOS1
PAK Signaling	4.42	0.144	1.807	ARHGAP10,ARHGEF7,GIT1,ITGB5,LIMK2,MAP2K2,MAP2K4,MAPK1,MAPK3,MYLK,NCK2,PAK2,PIK3R2,RAF1,SHC1,SOS1,SOS2
Signaling by VEGF	4.4	0.15	3.5	ABI2,AKT1,AKT2,AKT3,BAIAP2,BCAR1,CTNNB1,FYN,JUP,MTOR,NCK2,NOS3,PAK2,PIK3R2,PRKCA,RICTOR
TP53 Regulates Metabolic Genes	4.39	0.165	2.138	AKT1,AKT2,AKT3,LAMTOR1,MTOR,PRKAB1,PRKAB2,PRKAG2,RPTOR,RRAGD,TNRC6B,TNRC6C,TSC1,TSC2
Costimulation by the CD28 family	4.36	0.137	3.771	AKT1,AKT2,AKT3,BRSK2,FYN,MTOR,NEK4,NME3,PAK2,PI4K2A,PI4KA,PI4KB,PIK3R2,PPP2R5B,RICTOR,RPS6KB1,STK10,STK32C
Cardiac Hypertrophy Signaling	4.34	0.107	2.2	ADCY9,AKT1,ATF2,CACNG4,EIF4E,ELK1,GATA4,GNG12,HAND2,IGF1R,IRS1,JUN,MAP2K2,MAP2K4,MAP3K1,MAP3K11,MAP3K3,MAPK1,MAPK3,MTOR,PIK3R2,PLCB1,PLCB4,PLCL2,PRKAG2,RAF1,RPS6KB1,SOS1
CSDE1 Signaling Pathway	4.29	0.196	2.111	AKT1,AKT2,AKT3,CTNNB1,CTTN,DCP1A,EDC3,EDC4,MYC,PUM1,TRIO
Metabolism of non-coding RNA	4.29	0.196	1.508	NCBP1,NUP107,NUP133,NUP153,NUP214,NUP50,NUP98,POM121,POM121C,RANBP2,TPR
Deadenylation-dependent mRNA decay	4.29	0.196	1.508	CNOT4,DCP1A,DCP1B,EDC3,EDC4,EIF4B,EIF4E,EIF4G1,HBS1L,PATL1,TNKS1BP1
Interleukin-3, Interleukin-5 and GM-CSF signaling	4.29	0.196	1.508	CBL,CRKL,FYN,GAB2,INPP5F,INPPL1,OCRL,PIK3R2,SHC1,SOS1,SYNJ1
Pyridoxal 5'-phosphate Salvage Pathway	4.28	0.182	2.887	AKT2,BRAF,CDK2,LIMK2,MAP2K2,MAP2K4,MAPK1,MAPK3,MAPK6,MAPK7,PAK2,TTK
Germ Cell-Sertoli Cell Junction Signaling	4.24	0.123	#NUM!	AFDN,AKT1,BCAR1,CTNNB1,EPN1,EPN2,JUP,LIMK2,MAP2K2,MAP2K4,MAP3K1,MAP3K11,MAP3K3,MAPK1,MAPK3,NECTIN2,PAK2,PIK3R2,RAB8B,SORBS1,ZYX
Leptin Signaling in Obesity	4.24	0.169	2.828	ADCY9,AKT1,AKT2,AKT3,MAP2K2,MAPK1,MAPK3,PDE3B,PIK3R2,PLCB1,PLCB4,PLCL2,PRKAG2
Melanocyte Development and Pigmentation Signaling	4.23	0.152	2.324	ADCY9,ATF2,ATF4,MAP2K2,MAPK1,MAPK3,PIK3R2,PRKAG2,RAF1,RPS6KA5,RPS6KB1,RPS6KC1,SHC1,SOS1,SOS2
RAF-independent MAPK1/3 activation	4.2	0.304	0.378	DUSP16,DUSP6,DUSP9,MAP2K2,MAPK1,MAPK3,PEA15
Nephrin family interactions	4.2	0.304	1.134	CASK,CD2AP,FYN,NCK2,PIK3R2,SPTAN1,SPTBN1
Apelin Cardiac Fibroblast Signaling Pathway	4.2	0.304	1.134	AKT1,AKT2,AKT3,NOS3,PRKAB1,PRKAB2,PRKAG2
Semaphorin Neuronal Repulsive Signaling Pathway	4.2	0.129	0.229	AKT1,AKT2,AKT3,ARHGEF12,CRMP1,DPYSL2,FARP1,FARP2,FYN,ITGB5,LIMK2,MAP2K2,MAP2K4,MAPT,PAK2,PIK3R2,PPP1R12A,PPP1R12B,PRKAG2
NGF-stimulated transcription	4.19	0.231	0.333	ARC,ATF2,CHD4,ELK1,ID2,JUNB,JUND,NAB2,TCF12
Role of NANOG in Mammalian Embryonic Stem Cell Pluripotency	4.19	0.138	2.496	AKT1,AKT2,AKT3,APC,APC2,CTNNB1,GAB1,GATA4,MAP2K2,MAPK1,MAPK3,PIK3R2,RAF1,RIF1,SHC1,SOS1,SOS2
Autism Signaling Pathway	4.18	0.1	2.191	AKT1,AKT1S1,AKT2,AKT3,APC,BCL9,BRAF,CACNG4,CAMKK2,CHD8,CTNNB1,EIF4E,EIF4EBP1,IGF1R,MAP2K2,MAPK1,MAPK3,MTOR,PIK3R2,PRKAG2,RAF1,RAI1,RPS6,RPS6KB1,RPS6KC1,RPTOR,SOS1,SOS2,TCF4,TSC1,TSC2
Renal Cell Carcinoma Signaling	4.18	0.167	1.941	AKT1,AKT2,AKT3,GAB1,JUN,MAP2K2,MAPK1,MAPK3,PAK2,PIK3R2,RAF1,SOS1,SOS2
Apelin Cardiomyocyte Signaling Pathway	4.18	0.15	2.84	AKT1,AKT2,AKT3,MAPK1,MAPK3,MAPK4,MAPK6,MAPK7,MYLK,NOS3,PIK3R2,PLCB1,PLCB4,PLCL2,PRKCA
NAP1L1 Transcription Regulation Signaling Pathway	4.17	0.157	2.138	AKT1,AKT2,AKT3,CTNNB1,JUN,MAPK1,MAPK3,MCL1,MTOR,MYC,NFKB1,PIK3R2,SETD1A,UBR4
Role of CHK Proteins in Cell Cycle Checkpoint Control	4.15	0.19	0.707	ATM,ATR,BRCA1,CDK2,CHEK1,E2F8,MDC1,PPP2R5B,RPA1,SLC19A1,TLK2
L1CAM interactions	4.14	0.137	1.213	ANK2,DCX,DPYSL2,EGFR,EPHB2,GAP43,KCNQ2,KIF4A,MAP2K2,MAPK1,MAPK3,NCAM1,NRCAM,RPS6KA5,SHTN1,SPTAN1,SPTBN1
Signaling by FGFR3	4.1	0.225	2.333	BRAF,CBL,FRS2,GAB1,MAPK1,MAPK3,SHC1,SOS1,SPRY2
Gene Silencing by RNA	4.07	0.147	1.807	DGCR8,DICER1,NUP107,NUP133,NUP153,NUP214,NUP50,NUP98,POLR2A,POM121,POM121C,RANBP2,TNRC6B,TNRC6C,TPR
Signaling by Type 1 Insulin-like Growth Factor 1 Receptor (IGF1R)	4.07	0.353	2.449	IGF1R,IRS1,IRS2,PIK3R2,SHC1,SOS1
Ceramide Signaling	4.06	0.154	-1.155	AKT1,AKT2,AKT3,BAD,JUN,MAP2K4,MAP3K1,MAPK3,NFKB1,PIK3R2,PPP2R5B,RAF1,RELB,SMPD3
HDR through Homologous Recombination (HRR) or Single Strand Annealing (SSA)	4.06	0.14	0.5	ATM,ATR,BABAM1,BRCA1,BRIP1,CDK2,CHEK1,EME1,EXO1,HERC2,MDC1,MUS81,NSD2,RBBP8,RPA1,TP53BP1
Response of EIF2AK4 (GCN2) to amino acid deficiency	4.02	0.146	3.357	ATF2,ATF4,EIF2S2,RPL13,RPL23,RPL27A,RPL28,RPL34,RPLP2,RPS28,RPS4X,RPS4Y1,RPS4Y2,RPS6,RPS7
GM-CSF Signaling	4.02	0.171	2.309	AKT1,AKT2,AKT3,ELK1,MAP2K2,MAPK1,MAPK3,PIK3R2,RAF1,SHC1,SOS1,SOS2
Huntington's Disease Signaling	4.01	0.101	1.414	AKT1,AKT2,AKT3,ATF2,ATF4,BET1L,EGFR,GNG12,HDAC1,HDAC4,HTT,IGF1R,JUN,MAP2K4,MAPK1,MAPK3,MTOR,NCOR2,NSF,PIK3R2,PLCB1,PLCB4,POLR2A,PRKCA,PSMC4,SHC1,SOS1,SOS2,TAF9B
Signaling by FGFR4	4.01	0.22	2.333	BRAF,CBL,FRS2,GAB1,MAPK1,MAPK3,SHC1,SOS1,SPRY2
RET signaling	4.01	0.22	2.333	FRS2,GAB1,GAB2,IRS2,MAPK7,PIK3R2,PRKCA,SHC1,SOS1
Cell Cycle: G2/M DNA Damage Checkpoint Regulation	3.95	0.196	0.632	ATM,ATR,BRCA1,CDC25B,CHEK1,MDM2,TOP2A,TOP2B,TRIP12,WEE1
Formation of WDR5-containing histone-modifying complexes	3.92	0.214	1	BOD1L1,KANSL1,KAT14,KMT2A,KMT2D,PHF20L1,PSIP1,SETD1A,YEATS2
Gastrin-CREB signalling pathway via PKC and MAPK	3.91	0.333	1.633	EGFR,MAPK1,MAPK3,MAPK7,PRKCA,SOS1
Gap Junction Signaling	3.89	0.0955	1.976	ADCY9,AKT1,AKT2,AKT3,ATF2,ATF4,CTNNB1,CTTN,DBN1,EGFR,GSK3A,KCNQ2,MAP2K2,MAP2K4,MAPK1,MAPK3,MAPK7,MYC,NFKB1,PIK3R2,PLCB1,PLCB4,PLCL2,PRKAG2,PRKCA,RAF1,RELB,SMARCC2,SOS1,SOS2,TCF4,YBX3
Apoptotic execution phase	3.87	0.192	0.632	ACIN1,ADD1,APC,CTNNB1,HMGB2,LMNA,MAPT,PAK2,PLEC,SPTAN1
Signaling by LTK	3.86	0.417	1.342	IRS1,PIK3R2,SHC1,SOS1,TNK2
4-1BB Signaling in T Lymphocytes	3.84	0.235	1.134	ATF2,JUN,MAP2K2,MAP2K4,MAPK1,MAPK3,NFKB1,RELB
Insulin Secretion Signaling Pathway	3.84	0.1	1.347	ADCY9,ATF2,ATF4,BET1L,CACNG4,CRTC2,EIF2AK3,EIF2S2,EIF4E,EIF4EBP1,EIF4EBP2,EIF4G1,FYN,INSR,KCNB1,MAPK1,MAPK3,MTOR,NSF,PIK3R2,PLCB1,PLCB4,PLCL2,PRKAG2,PRKCA,RPS6KA5,RPS6KB1,SRP68
Coronavirus Pathogenesis Pathway	3.78	0.109	0.447	ATF4,CDK2,E2F8,EIF2AK3,EIF4E,ELK1,HDAC1,HDAC4,JUN,MAP2K4,MAPK1,MAPK3,NFKB1,NUP98,PIKFYVE,RELB,RPS28,RPS4X,RPS4Y1,RPS4Y2,RPS6,RPS7,ZC3HAV1
SUMOylation of transcription cofactors	3.76	0.205	0.333	CASP8AP2,CBX4,MBD1,MRTFA,NCOA2,NCOR2,PHC1,TOPORS,TRIM28
TBC/RABGAPs	3.76	0.205	0.333	GGA3,OPTN,RAB8A,RAB8B,RABEP1,TBC1D10B,TBC1D16,TSC1,TSC2
VEGF Family Ligand-Receptor Interactions	3.73	0.151	1.941	AKT1,AKT2,AKT3,MAP2K2,MAPK1,MAPK3,NOS3,PIK3R2,PRKCA,RAF1,SHC1,SOS1,SOS2
Major pathway of rRNA processing in the nucleolus and cytosol	3.72	0.113	2.837	FBL,MPHOSPH10,NCL,NOB1,PELP1,RBM28,RIOK3,RPL13,RPL23,RPL27A,RPL28,RPL34,RPLP2,RPP30,RPS28,RPS4X,RPS4Y1,RPS4Y2,RPS6,RPS7,XRN2
Preeclampsia Signaling Pathway	3.67	0.118	-1.606	AKT1,AKT1S1,AKT2,AKT3,AMOTL2,CTNNB1,JUN,JUNB,MAP2K4,MTOR,MYC,NFKB1,NOS3,PIK3R2,PRKAB1,PRKAB2,PRKAG2,RPTOR,TWIST1
Salvage Pathways of Pyrimidine Ribonucleotides	3.61	0.14	3.207	AKT2,BRAF,CDK2,LIMK2,MAP2K2,MAP2K4,MAPK1,MAPK3,MAPK6,MAPK7,NME3,PAK2,TTK,UCK2
M-decay: degradation of maternal mRNAs by maternally stored factors	3.6	0.196	1	CNOT4,DICER1,EIF4B,EIF4E,EIF4G1,KDM5A,MED13,TNKS1BP1,ZFP36L2
Role of IL-17F in Allergic Inflammatory Airway Diseases	3.6	0.196	1.414	ATF2,ATF4,MAP2K2,MAPK1,MAPK3,NFKB1,RAF1,RELB,RPS6KA5
Apelin Pancreas Signaling Pathway	3.6	0.196	-0.707	EIF2AK3,MAP2K4,NFKB1,PDE3B,PIK3R2,PRKAB1,PRKAB2,PRKAG2,RELB
CNTF Signaling	3.6	0.179	2.53	AKT1,MAP2K2,MAPK1,MAPK3,MTOR,PIK3R2,RAF1,RPS6KA5,RPS6KB1,SOS1
ERBB4 Signaling	3.56	0.164	1.265	AKT1,MAP2K2,MAPK1,MAPK3,PIK3R2,PRKCA,PSEN1,RAF1,SHC1,SOS1,SOS2
BMP signaling pathway	3.53	0.144	1.508	ATF2,CAMK4,JUN,MAP2K2,MAP2K4,MAPK1,MAPK3,NFKB1,PRKAG2,RAF1,RELB,SOS1,ZNF423
Cell Cycle Control of Chromosomal Replication	3.53	0.175	-0.632	CDK13,CDK16,CDK2,CDK3,CDT1,DBF4,POLA2,RPA1,TOP2A,TOP2B
Macrophage Alternative Activation Signaling Pathway	3.53	0.109	3.13	ACLY,AKT1S1,AKT2,ATF2,ATF4,EIF4EBP1,IRS1,IRS2,JUN,LAMTOR1,MAPK1,MAPK3,MTOR,MYC,NFKB1,PIK3R2,RELB,RPS6KA5,RPS6KB1,RPS6KC1,RPTOR
mRNA 3 Prime End Processing Signaling Pathway	3.52	0.137	0.535	BRCA1,CIRBP,CNOT4,DICER1,E2F8,EIF4G1,FIP1L1,MAPK1,MAPK3,MYC,PPP1R10,RBM3,SYMPK,XRN2
RHO GTPases activate PAKs	3.5	0.286	1.633	CTTN,FLNA,MYLK,PAK2,PPP1R12A,PPP1R12B
Cyclophilin Signaling Pathway	3.5	0.1	3.4	AKT1,AKT2,AKT3,ATF2,ATF4,BCL9,BRAF,CDC5L,CTNNB1,HNRNPA1,MAP2K2,MAP2K4,MAPK1,MAPK3,NFATC3,NFKB1,NOS3,PIK3R2,RAF1,RBBP8,SF3A1,SF3B1,SF3B2,TCF4,WBP11
Regulation of TP53 Activity through Association with Co-factors	3.49	0.357	0.447	AKT1,AKT2,AKT3,PPP1R13L,TP53BP2
Regulation of TP53 Expression and Degradation	3.49	0.211	1.414	AKT1,AKT2,AKT3,ATM,CDK2,MDM2,MTOR,RICTOR
IL-8 Signaling	3.46	0.106	2.524	AKT1,AKT2,AKT3,BRAF,EGFR,EIF4EBP1,GNG12,JUN,LIMK2,MAP2K2,MAP2K4,MAP4K4,MAPK1,MAPK3,MTOR,NFKB1,PAK2,PIK3R2,PRKCA,RAB11FIP2,RAF1,RPS6KB1
Sensory processing of sound by inner hair cells of the cochlea	3.45	0.159	0.905	ATP2B2,BSN,CASK,CTBP2,EPB41L1,PCLO,SPTAN1,SPTBN1,SYN1,TPRN,TRIOBP
CXCR4 Signaling	3.43	0.113	1.414	ADCY9,AKT1,AKT2,AKT3,ARHGEF11,BCAR1,ELK1,GNG12,JUN,MAP2K2,MAP2K4,MAPK1,MAPK3,PAK2,PIK3R2,PLCB1,PLCB4,PRKCA,RAF1
Chemokine Signaling	3.41	0.148	0.577	CAMK4,JUN,LIMK2,MAP2K2,MAPK1,MAPK3,PLCB1,PLCB4,PPP1R12A,PPP1R12B,PRKCA,RAF1
FLT3 Signaling	3.41	0.205	2.828	AKT1,AKT2,AKT3,CBL,FOXO3,FYN,GAB2,SOS1
NAFLD Signaling Pathway	3.41	0.103	-0.209	ACACA,AKT1,AKT1S1,AKT2,AKT3,ATF4,EIF2AK3,FOXO3,GSK3A,GYS1,INSR,IRS1,IRS2,JUN,MAP2K4,MTOR,NFKB1,PIK3R2,PPP2R5B,PRKAB1,PRKAB2,PRKAG2,RPTOR
Cerebral Malformation Signaling Pathway	3.4	0.128	1.604	AKT1,AKT2,AKT3,CTNNB1,CTTN,JUN,JUP,MAP2K4,MAP3K3,MAPK1,MAPK3,MAPK7,MTOR,PIK3R2,STRN
Sirtuin Signaling Pathway	3.39	0.0943	-0.962	ACLY,AKT1,ATG2A,ATG2B,ATG9A,CRTC2,DUSP6,FOXO3,HSF1,JUN,MAPK1,MAPK3,MAPK4,MAPK6,MAPK7,MTOR,MYC,NDRG1,NFKB1,NOS3,RBBP8,RELB,RPTOR,SF3A1,SIRT1,TP53BP1,TRIM28,XPC
Fcγ Receptor-mediated Phagocytosis in Macrophages and Monocytes	3.39	0.14	2.496	AKT1,AKT2,AKT3,CBL,FYN,GAB2,MAPK1,MAPK3,MYO5A,NCK2,PIK3R2,PRKCA,RPS6KB1
Relaxin Signaling	3.39	0.115	3.051	ADCY9,AKT1,AKT2,AKT3,BRAF,ELK1,GNG12,JUN,MAPK1,MAPK3,NFKB1,NOS3,PDE3B,PDE8A,PIK3R2,PRKAG2,RELB,SMARCC2
Nonhomologous End-Joining (NHEJ)	3.38	0.184	1	ATM,BABAM1,BRCA1,HERC2,MDC1,NSD2,RIF1,TP53BP1,XRCC4
ESR-mediated signaling	3.36	0.127	0.832	ATF2,GREB1,GTF2F1,HDAC1,JUN,JUND,MAPK1,MAPK3,MED1,MYC,NCOA2,POLR2A,TLE3,TNRC6B,TNRC6C
TR/RXR Activation	3.35	0.122	1	ACACA,AKT1,AKT2,AKT3,CAMK4,CDK2,MDM2,MED1,MTOR,NCOA2,NCOA4,NCOR2,PDE3B,PIK3R2,RPS6KB1,SREBF2
Apoptosis Signaling	3.35	0.132	0	ACIN1,BAD,LMNA,MAP2K2,MAP2K4,MAP4K4,MAPK1,MAPK3,MCL1,NFKB1,PRKCA,RAF1,RELB,SPTAN1
GADD45 Signaling	3.34	0.167	0.632	ATM,ATR,BRCA1,CDK2,FOXO3,MAP2K4,MAPK1,MYC,NFKB1,RELB
Serotonin Receptor Signaling	3.33	0.083	2.082	ADCY9,AKT1,AKT2,AKT3,ARFGEF2,ATF2,ATF4,BRAF,CACNG4,CDK2,EIF4EBP1,FOXO3,FYN,GAP43,GNG12,JUN,KCNQ2,MAP2K2,MAP2K4,MAPK1,MAPK3,MAPT,MPDZ,MTOR,MYC,MYLK,NFKB1,PAK2,PIK3R2,PLCB1,PLCB4,PLCL2,PPP1R12A,PPP1R12B,PRKAG2,PRKCA,RAB27A,RAF1,RPS6KB1
Signaling by ALK	3.31	0.226	2.646	ALK,FRS2,HDAC1,IRS1,MYC,PIK3R2,SHC1
Signaling by CSF1 (M-CSF) in myeloid cells	3.31	0.226	2.646	CBL,FYN,GAB2,INPPL1,SHC1,SOS1,THOC5
WNK Renal Signaling Pathway	3.3	0.131	2.333	AKT1,AKT2,AKT3,ANAPC1,BRCA1,CBL,INSR,IRS1,IRS2,MDM2,PIK3R2,PRKCA,RPS6KA5,SUGT1
Mitotic G2-G2/M phases	3.29	0.105	1.528	ALMS1,CDC25B,CDK2,CEP131,CEP152,CLASP1,DYNC1H1,HAUS6,MYBL2,MZT2A,MZT2B,OFD1,OPTN,PCM1,PPME1,PPP1R12A,PPP1R12B,PSMC4,RAB8A,SDCCAG8,WEE1
Human Embryonic Stem Cell Pluripotency	3.29	0.105	1.528	AKT1,AKT2,AKT3,APC,APC2,BRAF,CTNNB1,DUSP9,ELK1,ID2,MAP2K2,MAP2K4,MAPK1,MYC,PIK3R2,PRKCA,RAF1,RIF1,SOS1,SOS2,TBX3
PPAR Signaling	3.26	0.13	-1.387	INSR,JUN,MAP2K2,MAP4K4,MAPK1,MAPK3,MED1,NCOR2,NFKB1,RAF1,RELB,SHC1,SOS1,SOS2
PEDF Signaling	3.26	0.143	2.714	AKT1,AKT2,AKT3,ELK1,MAPK1,MAPK3,NFKB1,PIK3R2,RAF1,RELB,TCF12,TCF4
Prolactin Signaling	3.25	0.135	1.387	FYN,IRS1,JUN,MAP2K2,MAPK1,MAPK3,MYC,PIK3R2,PRKCA,RAF1,SHC1,SOS1,SOS2
Transcriptional activity of SMAD2/SMAD3:SMAD4 heterotrimer	3.25	0.176	3	HDAC1,JUNB,MAPK1,MAPK3,MYC,NCOR2,NEDD4L,TRIM33,YBX1
Transcriptional regulation by RUNX2	3.25	0.176	2.646	AKT1,AKT2,AKT3,HAND2,HDAC4,MAPK1,MAPK3,TWIST1,TWIST2
Gα12/13 Signaling	3.24	0.119	2.324	AKT1,AKT2,AKT3,CTNNB1,ELK1,JUN,MAP2K2,MAP2K4,MAP3K1,MAPK1,MAPK3,MAPK7,NFKB1,PIK3R2,RAF1,RELB
Kinesins	3.23	0.161	1.265	KIF13B,KIF1A,KIF1B,KIF21A,KIF23,KIF26A,KIF4A,KIF5A,KIF5C,KLC1
LPS-stimulated MAPK Signaling	3.21	0.141	0.302	ATF2,ELK1,JUN,MAP2K2,MAP2K4,MAPK1,MAPK3,NFKB1,PIK3R2,PRKCA,RAF1,RELB
Natural Killer Cell Signaling	3.2	0.103	3.13	AKT1,AKT2,AKT3,FYN,LIMK2,MAP2K2,MAP3K1,MAP3K11,MAP3K3,MAPK1,MAPK3,MTOR,NECTIN2,NFATC3,NFKB1,PAK2,PIK3R2,RAF1,RELB,SOS1,SOS2
Signaling by FGFR1	3.19	0.173	2.333	BRAF,CBL,FRS2,GAB1,MAPK1,MAPK3,SHC1,SOS1,SPRY2
Amyloid Processing	3.19	0.173	0	AKT1,AKT2,AKT3,MAPK1,MAPK3,MAPT,MARK1,PRKAG2,PSEN1
Melatonin Signaling	3.18	0.149	1.667	BRAF,MAP2K2,MAP2K4,MAPK1,MAPK3,PLCB1,PLCB4,PLCL2,PRKAG2,PRKCA,RAF1
April Mediated Signaling	3.18	0.19	1.134	ELK1,JUN,MAP2K4,MAP3K1,MAPK1,NFATC3,NFKB1,RELB
IL-22 Signaling	3.16	0.25	2.449	AKT1,AKT2,AKT3,MAP2K4,MAPK1,MAPK3
Hepatic Fibrosis Signaling Pathway	3.15	0.0841	2.921	AKT1,AKT2,AKT3,APC,APC2,ATF2,ATF4,BRAF,BRD4,CACNG4,CCDC88A,CTNNB1,ELK1,EZH2,IRS2,ITGB5,JUN,MAP2K2,MAP2K4,MAPK1,MAPK3,MTOR,MYC,MYLK,NFKB1,PDCD4,PIK3R2,PRKAG2,PRKCA,RAF1,RELB,RPS6KB1,SOS1,SOS2,TCF4
Spliceosomal Cycle	3.12	0.17	0	BUD13,CDC5L,EFTUD2,GPKOW,PRPF40B,SF3A1,SF3B1,SF3B2,WBP11
Mitochondrial biogenesis	3.11	0.156	-1.265	ATF2,CAMK4,CHD9,CRTC2,CRTC3,MED1,NCOA2,PRKAB1,PRKAB2,PRKAG2
Dilated Cardiomyopathy Signaling Pathway	3.11	0.113	0	ADCY9,AKT1,AKT2,AKT3,BAD,CACNG4,CAMK4,GAB1,KDM5A,LMNA,MAP3K3,MAPK1,MAPK3,MTOR,MYO18A,PRKAG2,RBM20
B Cell Activating Factor Signaling	3.11	0.186	1.134	ELK1,JUN,MAP2K4,MAP3K1,MAPK1,NFATC3,NFKB1,RELB
Deubiquitination	3.1	0.0943	-0.6	ADRM1,APC,BABAM1,BAP1,BRCA1,FOXK1,FOXK2,INO80,MDM2,MYC,NFRKB,PSMC4,STAMBPL1,SUDS3,TAF9B,TNIP1,USP10,USP13,USP24,USP33,USP34,USP5,USP8,VCPIP1,WDR20
HOTAIR Regulatory Pathway	3.1	0.109	3.153	AKT1,AKT2,AKT3,BRD4,CTNNB1,EZH2,HDAC1,HSF1,KMT2A,MDM2,MRTFA,MYC,NFKB1,PIK3R2,RELB,TCF4,TWIST1,TWIST2
Pulmonary Fibrosis Idiopathic Signaling Pathway	3.09	0.089	3.402	AKT1,AKT2,AKT3,ATF2,BRAF,CTNNB1,EGFR,EIF4EBP1,EIF4EBP2,EZH2,FOXO3,JUN,MAP2K4,MAPK1,MAPK3,MRTFA,MTOR,NFKB1,NOTCH2,PIK3R2,POLR2A,RAF1,RELB,RPS6KA5,RPS6KB1,RPS6KC1,SOS1,SOS2,TCF4
Oxidative Stress Induced Senescence	3.07	0.136	0.577	CBX4,EZH2,JUN,MAP2K4,MAP4K4,MAPK1,MAPK3,MDM2,MINK1,PHC1,TNRC6B,TNRC6C
Eicosanoid Signaling	3.05	0.0922	3.138	ABCC4,ADCY9,AKT1,AKT2,AKT3,ATF2,ATF4,BAD,BRAF,CTNNB1,EGFR,GNG12,GSK3A,MAP2K2,MAPK1,MAPK3,MYC,NFKB1,PIK3R2,PLCB1,PLCB4,PLCL2,PRKAG2,PRKCA,RAF1,TCF4
PI3K Cascade	3.04	0.182	2.828	AKT2,FRS2,GAB1,GAB2,IRS1,IRS2,PDE3B,PIK3R2
Angiopoietin Signaling	3.03	0.143	2.333	AKT1,AKT2,AKT3,BAD,NFKB1,NOS3,PAK2,PIK3R2,RELB,SOS1,TNIP1
Amino acids regulate mTORC1	3	0.164	2.333	DEPDC5,FNIP1,LAMTOR1,MTOR,RPTOR,RRAGD,SH3BP4,SZT2,WDR59
Lymphotoxin β Receptor Signaling	3	0.164	2.828	AKT1,AKT2,AKT3,MAPK1,MAPK3,NFKB1,PIK3R2,RELB,TRAF4
Glycation Signaling Pathway	3	0.0978	2.558	AKT1,AKT2,AKT3,ATF4,BRAF,EIF2AK3,IRS1,JUN,MAP2K4,MAPK1,MAPK3,MAPK4,MAPK6,MAPK7,MAPT,MTOR,NFKB1,PIK3R2,PRKCA,RAF1,SOS1,SOS2
ROBO SLIT Signaling Pathway	2.99	0.117	-0.258	AKT1,AKT2,AKT3,CABLES1,CTNNB1,FYN,GIT1,JUN,MYO9B,NCK2,PAK2,PRKAG2,SRGAP2,UNC5B,USP33
NF-κB Activation by Viruses	2.99	0.141	1.265	AKT1,AKT2,AKT3,MAP3K1,MAPK1,MAPK3,NFKB1,PIK3R2,PRKCA,RAF1,RELB
IL-10 Signaling	2.98	0.11	-0.243	AKT1,AKT2,AKT3,ATF2,ATF4,ELK1,JUN,MAP2K4,MAP4K4,MAPK1,MTOR,NFKB1,PRKAB1,PRKAB2,PRKAG2,RELB,SIRT1
Corticotropin Releasing Hormone Signaling	2.98	0.11	1.291	ADCY9,ATF2,ATF4,BRAF,CACNG4,CAMK4,ELK1,JUN,JUND,MAP2K2,MAPK1,MAPK3,NOS3,PRKAG2,PRKCA,RAF1,SMARCC2
Signaling by Insulin receptor	2.97	0.178	2.828	INSR,IRS1,IRS2,MAPK1,MAPK3,PIK3R2,SHC1,SOS1
GPER1 signaling	2.96	0.126	3.051	ADCY9,BRSK2,GNG12,NEK4,NME3,PI4K2A,PI4KA,PI4KB,PIK3R2,RPS6KB1,SHC1,STK10,STK32C
IL-17A Signaling in Gastric Cells	2.96	0.231	1.342	EGFR,JUN,MAP2K4,MAPK1,MAPK3,NFKB1
D-myo-inositol (1,4,5)-Trisphosphate Biosynthesis	2.96	0.231	0.816	PI4K2A,PI4KA,PI4KB,PIKFYVE,PLCB1,PLCB4
Abacavir ADME	2.96	0.149	2.53	BRSK2,NEK4,NME3,PI4K2A,PI4KA,PI4KB,PIK3R2,RPS6KB1,STK10,STK32C
Ribavirin ADME	2.96	0.149	2.53	BRSK2,NEK4,NME3,PI4K2A,PI4KA,PI4KB,PIK3R2,RPS6KB1,STK10,STK32C
Role of PI3K/AKT Signaling in the Pathogenesis of Influenza	2.96	0.149	2.828	AKT1,AKT2,AKT3,CRKL,MAP2K2,MAPK1,MAPK3,NFKB1,PIK3R2,RELB
NER (Nucleotide Excision Repair, Enhanced Pathway)	2.94	0.132	0	CHAF1A,CHAF1B,CUL4A,POLA2,POLR2A,RPA1,SLC19A1,TCEA1,TOP2A,TOP2B,UVSSA,XPC
Signaling by MET	2.94	0.139	2.111	CBL,CRKL,DOCK7,EPS15,GAB1,GGA3,PTPN2,SH3KBP1,SHC1,SOS1,USP8
IL-17A Signaling in Airway Cells	2.91	0.147	3	AKT1,AKT2,AKT3,MAP2K2,MAP2K4,MAPK1,MAPK3,NFKB1,PIK3R2,RELB
EPH-Ephrin signaling	2.86	0.129	2.887	ARHGEF28,ARHGEF7,EPHA2,EPHB2,FYN,GIT1,ITSN1,LIMK2,NCK2,PAK2,PSEN1,SDC2
WNT/β-catenin Signaling	2.86	0.104	0.258	AKT1,AKT2,AKT3,APC,APC2,APPL2,BCL9,CTNNB1,FRAT1,GSK3A,HDAC1,JUN,MARK2,MDM2,MYC,PPP2R5B,TCF4,TLE3
CDK5 Signaling	2.85	0.123	-0.832	ADCY9,CABLES1,MAP2K2,MAPK1,MAPK3,MAPK4,MAPK6,MAPK7,MAPT,PPP1R10,PPP2R5B,PRKAG2,RAF1
Interleukin-2 family signaling	2.84	0.17	0.707	GAB2,INPP5F,INPPL1,OCRL,PIK3R2,SHC1,SOS1,SYNJ1
Heme signaling	2.84	0.17	1.414	ATF2,CHD9,CRTC2,CRTC3,MED1,NCOA2,RAI1,SIRT1
FOXO-mediated transcription	2.81	0.263	1.342	AKT1,AKT2,AKT3,FOXO3,SIRT1
Androgen Signaling	2.8	0.103	1.508	CACNG4,GNG12,GTF2F1,JUN,KAT7,MAPK1,MAPK3,NCOA2,NCOA4,NFKB1,POLR2A,PRKAG2,PRKCA,RELB,SHC1,TAF3,TAF9B,TGFB1I1
HEY1 Signaling Pathway	2.8	0.106	2.183	AKT1,AKT2,AKT3,E2F8,EGFR,GAB1,GATA4,HDAC1,MDM2,NCOR2,NOTCH2,PIK3R2,PRKAB1,PRKAB2,PRKAG2,PSEN1,SIRT1
Semaphorin Signaling in Neurons	2.78	0.153	#NUM!	ARHGAP1,ARHGEF12,CRMP1,DPYSL2,FYN,LIMK2,MAPK1,MAPK3,PAK2
Beta-catenin independent WNT signaling	2.77	0.0976	2.5	BRSK2,CTNNB1,GNG12,MYC,NEK4,NME3,PARD6A,PI4K2A,PI4KA,PI4KB,PIK3R2,PLCB1,PRKCA,PSMC4,RPS6KB1,SCRIB,STK10,STK32C,TNRC6B,TNRC6C
Acute Phase Response Signaling	2.76	0.0995	1.414	AKT1,AKT2,AKT3,ELK1,JUN,MAP2K2,MAP2K4,MAP3K1,MAPK1,MAPK3,MTOR,NFKB1,PIK3R2,RAF1,RELB,SHC1,SOS1,SOS2,TCF4
IL-15 Production	2.74	0.115	2.496	ALK,EGFR,EPHA2,EPHB2,FYN,IGF1R,INSR,LMTK2,MAP2K4,MAP3K11,NFKB1,PEAK1,RELB,TNK2
Apelin Muscle Signaling Pathway	2.72	0.163	1.134	AKT1,AKT2,AKT3,GNG12,NOS3,PRKAB1,PRKAB2,PRKAG2
PFKFB4 Signaling Pathway	2.72	0.163	2.121	ATF2,ATF4,MAP2K2,MAP2K4,MAPK1,MAPK3,PRKAG2,RPS6KA5
Transcriptional regulation of white adipocyte differentiation	2.72	0.131	1.508	CHD9,MED1,MED13,MED13L,MED24,NCOA2,NCOR2,NFKB1,SREBF2,THRAP3,ZNF638
Transcriptional Regulatory Network in Embryonic Stem Cells	2.71	0.104	2.668	AKT1,AKT2,AKT3,ALKBH5,CTNNB1,GATA4,IGF1R,KAT6A,MAP2K2,MAPK1,MAPK3,MYC,PIK3R2,RIF1,SMARCAD1,TBX3,ZFHX3
Ferroptosis Signaling Pathway	2.69	0.109	0.258	ACACA,ATF4,BAP1,BRAF,CARS1,EIF2AK3,MAP2K2,MAPK1,MAPK3,NCOA4,PRKAB1,PRKAB2,PRKAG2,RAF1,SREBF2
Endothelin-1 Signaling	2.68	0.0979	2.065	ADCY9,BRAF,GAB1,JUN,MAPK1,MAPK3,MAPK4,MAPK6,MAPK7,MYC,NOS3,PIK3R2,PLCB1,PLCB4,PLCL2,PRKCA,RAF1,SHC1,SOS1
Growth Hormone Signaling	2.67	0.137	2.333	ELK1,IGF1R,IRS1,MAPK1,MAPK3,PIK3R2,PRKCA,RPS6KA5,RPS6KB1,RPS6KC1
Small Cell Lung Cancer Signaling	2.66	0.122	1.89	AKT1,AKT2,AKT3,CDK2,E2F8,HDAC1,HDAC4,MYC,NFKB1,PIK3R2,RELB,TRAF4
SNARE Signaling Pathway	2.66	0.109	0.258	ADCY9,BET1L,MYO18A,NSF,PRKAG2,RAB27A,RAB8A,RIMS1,SGTA,SNAP91,STXBP4,STXBP5,SYN1,SYT11,SYT4
Hereditary Breast Cancer Signaling	2.66	0.109	0.258	AKT1,AKT2,AKT3,ATM,ATR,BRCA1,CHEK1,FANCE,MSH6,PIK3R2,POLR2A,RPA1,SLC19A1,WEE1,XPC
Adipogenesis pathway	2.66	0.109	0.775	AKT1,CTBP2,CTNNB1,EZH2,HDAC1,HDAC4,KAT6A,KAT7,KLF3,RPS6KB1,RPS6KC1,SAP30L,SENP2,SIRT1,ZNF423
Coronavirus Replication Pathway	2.66	0.102	-1	COPA,GSK3A,HNRNPA1,PI4KB,RPL13,RPL23,RPL27A,RPL28,RPL34,RPL7L1,RPLP2,RPS28,RPS4X,RPS4Y1,RPS4Y2,RPS6,RPS7
KEAP1-NFE2L2 pathway	2.66	0.105	3	AKT1,AKT2,AKT3,BRCA1,BRSK2,EIF2AK3,NEK4,NME3,PI4K2A,PI4KA,PI4KB,PIK3R2,PSMC4,RPS6KB1,STK10,STK32C
HIF1α Signaling	2.64	0.0952	1.789	AKT1,AKT2,AKT3,BRAF,CAMK4,EIF4E,EIF4EBP1,JUN,MAP2K2,MAP2K4,MAPK1,MAPK3,MDM2,MKNK2,MTOR,PIK3R2,PRKCA,RAF1,RPS6,RPS6KB1
Glucose metabolism	2.64	0.128	1.508	NUP107,NUP133,NUP153,NUP214,NUP50,NUP98,PFKFB2,POM121,POM121C,RANBP2,TPR
Colorectal Cancer Metastasis Signaling	2.63	0.0886	3.273	ADCY9,AKT1,AKT2,AKT3,APC,BAD,BRAF,CTNNB1,EGFR,GNG12,JUN,MAP2K2,MAP2K4,MAPK1,MAPK3,MSH6,MYC,NFKB1,PIK3R2,PRKAG2,RELB,SOS1,SOS2,TCF4
Transcriptional and post-translational regulation of MITF-M expression and activity	2.61	0.157	1.414	AKT3,CTNNB1,EPRS1,HDAC1,MAPK1,MAPK3,SIRT1,TBX3
Orexin Signaling Pathway	2.6	0.0909	2.558	ADCY9,AKT1,AKT1S1,AKT2,AKT3,CACNG4,GNG12,MAPK1,MAPK3,MTOR,NFKB1,PI4KA,PIK3R2,PIKFYVE,PLCB1,PLCB4,PLCL2,PRKAB1,PRKAB2,PRKAG2,PRKCA,RPTOR
Activin Inhibin Signaling Pathway	2.6	0.0943	3.13	AKT1,AKT2,AKT3,ATF2,CTNNB1,FOXO3,JUN,LIMK2,MAP2K2,MAP2K4,MAP3K1,MAPK1,MAPK3,MAPK4,MAPK6,MAPK7,MDM2,NFKB1,PIK3R2,TCF4
NCAM signaling for neurite out-growth	2.58	0.143	1.667	FYN,MAPK1,MAPK3,NCAM1,PTPRA,RPS6KA5,SOS1,SPTAN1,SPTBN1
TCF dependent signaling in response to WNT	2.58	0.096	1.606	AKT1,AKT2,APC,BCL9,BCL9L,CCDC88C,CHD8,CTNNB1,FRAT1,HDAC1,KMT2D,MYC,PPP2R5B,PSMC4,SMARCA4,TCF4,TLE3,USP34,USP8
Gαq Signaling	2.58	0.101	1.807	AKT1,AKT2,AKT3,ELK1,GNG12,GYS1,MAP2K2,MAPK1,MAPK3,NFATC3,NFKB1,PIK3R2,PLCB1,PLCB4,PRKCA,RAF1,RELB
Signaling by NOTCH4	2.57	0.106	2.324	AKT1,BRSK2,NEK4,NME3,NOTCH2,PI4K2A,PI4KA,PI4KB,PIK3R2,PSEN1,PSMC4,RPS6KB1,STK10,STK32C,TACC3
Semaphorin interactions	2.53	0.141	1	ARHGAP35,ARHGEF11,ARHGEF12,CRMP1,DPYSL2,FARP2,FYN,LIMK2,PAK2
UFMylation Signaling Pathway	2.53	0.141	-2.333	AKT1,AKT2,AKT3,ATM,EIF4E,EIF4G1,MDM2,MYC,NFKB1
Pulmonary Healing Signaling Pathway	2.5	0.0945	2.524	BRAF,CTNNB1,EGFR,ETV5,FYN,MAP2K4,MAPK1,MAPK3,MYC,NFKB1,NOTCH2,PRKAB1,PRKAB2,PRKAG2,PRKCA,RAF1,SOS1,SOS2,TCF4
Sleep NREM Signaling Pathway	2.49	0.112	-2.496	ADCY9,ATF2,ATF4,BRAF,EGFR,HDAC4,MAP2K2,MAP2K4,MAPK1,MAPK3,PRKAG2,PRKCA,RAF1
G Beta Gamma Signaling	2.48	0.108	2.138	AKT1,AKT2,AKT3,CACNG4,EGFR,GNG12,MAPK1,MAPK3,PRKAG2,PRKCA,RAF1,SHC1,SOS1,SOS2
DNA Double-Strand Break Repair by Homologous Recombination	2.48	0.286	-1	ATM,ATRX,BRCA1,RPA1
Protein Ubiquitination Pathway	2.47	0.086	1.225	ANAPC1,BAP1,BRCA1,CBL,DNAJC2,DNAJC30,MDM2,NEDD4L,PSMC4,SACS,SUGT1,UBE2E2,UBE2M,UBE4B,USP10,USP13,USP24,USP32,USP33,USP34,USP45,USP5,USP54,USP8
Hepatitis B Chronic Liver Pathogenesis Signaling Pathway	2.46	0.0957	2.357	AKT1,AKT2,AKT3,ATF2,ATF4,BAD,CAMK4,CAMKK2,CTNNB1,HSF1,MAP2K2,MAP2K4,MAPK1,MAPK3,NFKB1,PIK3R2,PRKCA,RAF1
WNT/Ca+ pathway	2.44	0.136	0.707	ATF2,ATF4,NFATC3,NFKB1,PLCB1,PLCB4,PLCL2,PRKCA,RELB
Signaling by SCF-KIT	2.44	0.163	1.89	CBL,CHEK1,FYN,GAB2,PIK3R2,PRKCA,SOS1
Oncostatin M Signaling	2.44	0.163	1.89	ELK1,MAP2K2,MAPK1,MAPK3,RAF1,SHC1,SOS1
Caveolar-mediated Endocytosis Signaling	2.41	0.127	2.828	COPA,EGFR,FLNA,FLNB,FLNC,FYN,INSR,ITGB5,ITSN1,PRKCA
TNFR2 Signaling	2.4	0.182	-0.447	JUN,MAP2K4,MAP3K1,NFKB1,RELB,TANK
CD40 Signaling	2.39	0.134	1.414	JUN,MAP2K2,MAP2K4,MAPK1,MAPK3,NFKB1,PIK3R2,RELB,TANK
SPINK1 General Cancer Pathway	2.39	0.134	2.333	AKT1,AKT2,AKT3,EGFR,MAP2K2,MAPK1,MAPK3,PIK3R2,RAF1
Inhibition of ARE-Mediated mRNA Degradation Pathway	2.38	0.0988	1.807	AKT1,AKT2,AKT3,CNOT4,DCP1A,EDC3,EDC4,MAPK1,MAPK3,MAPK4,MAPK6,MAPK7,PPP2R5B,PRKAG2,PSMC4,ZFP36L2
BER (Base Excision Repair) Pathway	2.38	0.159	1.134	HUWE1,MAP2K2,MAP2K4,MAPK1,MAPK3,RPA1,SLC19A1
Nitric Oxide Signaling in the Cardiovascular System	2.37	0.108	2.714	AKT1,AKT2,AKT3,CACNG4,MAP2K2,MAPK1,MAPK3,NOS3,PDE3B,PIK3R2,PRKAG2,PRKCA,SLC7A1
Interleukin-15 signaling	2.36	0.267	1	GAB2,SHC1,SOS1,SOS2
CD27 Signaling in Lymphocytes	2.35	0.143	1.633	JUN,MAP2K2,MAP2K4,MAP3K1,MAP3K11,MAP3K3,NFKB1,RELB
Interleukin-7 signaling	2.34	0.208	2.236	BRWD1,IRS1,IRS2,PIK3R2,SMARCA4
CCR3 Signaling in Eosinophils	2.31	0.103	1	GNG12,LIMK2,MAP2K2,MAPK1,MAPK3,MYLK,PAK2,PIK3R2,PLCB1,PLCB4,PPP1R12A,PPP1R12B,PRKCA,RAF1
Eukaryotic Translation Elongation	2.31	0.107	3.051	RPL13,RPL23,RPL27A,RPL28,RPL34,RPL7L1,RPLP2,RPS28,RPS4X,RPS4Y1,RPS4Y2,RPS6,RPS7
Eukaryotic Translation Termination	2.31	0.107	3.051	RPL13,RPL23,RPL27A,RPL28,RPL34,RPL7L1,RPLP2,RPS28,RPS4X,RPS4Y1,RPS4Y2,RPS6,RPS7
Protein Sorting Signaling Pathway	2.27	0.0939	0.775	ADCY9,AP3D1,ARFGAP1,ARFGEF2,COPA,FYN,GGA3,MIA2,PI4K2A,PI4KB,PRKAG2,SEC24A,SNX16,SNX19,SNX33,WASHC2A,WASHC2C
Oncogene Induced Senescence	2.27	0.171	0	ERF,MAPK1,MAPK3,MDM2,TNRC6B,TNRC6C
Insulin processing	2.26	0.2	-0.447	EXOC8,KIF5A,KIF5C,MYO5A,RAB27A
Signaling by NTRK2 (TRKB)	2.26	0.2	2.236	FRS2,FYN,GAB1,SHC1,SOS1
Circadian Clock	2.25	0.138	-1.414	ATF2,CHD9,CRTC2,CRTC3,MED1,NCOA2,RAI1,SIRT1
Role of IL-17A in Arthritis	2.25	0.138	#NUM!	ATF2,MAP2K2,MAP2K4,MAPK1,MAPK3,NFKB1,PIK3R2,RELB
D-myo-inositol (1,4,5)-trisphosphate Degradation	2.25	0.25	-1	INPP5F,INPPL1,OCRL,SYNJ1
Synaptic Long Term Potentiation	2.25	0.105	0.577	ATF2,ATF4,CAMK4,MAP2K2,MAPK1,MAPK3,PLCB1,PLCB4,PLCL2,PPP1R10,PRKAG2,PRKCA,RAF1
Acetylcholine Receptor Signaling Pathway	2.23	0.0909	1.886	ADCY9,AKT1,AKT2,AKT3,ATF2,ATF4,CACNG4,FYN,MAPK1,MAPK3,NFKB1,PIK3R2,PLCB1,PLCB4,PLCL2,PRKAG2,PRKCA,PSEN1
Aryl Hydrocarbon Receptor Signaling	2.22	0.0929	0.5	ATM,ATR,CDK2,CHEK1,JUN,MAPK1,MAPK3,MDM2,MED1,MYC,NCOA2,NCOR2,NFIB,NFIC,NFKB1,RELB,SMARCA4
Role of MAPK Signaling in the Pathogenesis of Influenza	2.22	0.119	#NUM!	AKT1,AKT2,AKT3,ATF2,MAP2K2,MAP2K4,MAPK1,MAPK3,PRKCA,RAF1
DNA Double Strand Break Response	2.21	0.136	1.414	ATM,BABAM1,BAP1,BRCA1,HERC2,MDC1,NSD2,TP53BP1
Molecular Mechanisms of Cancer	2.21	0.0662	3.841	ADCY9,ADGRB1,AKT1,AKT2,AKT3,APC,APC2,ARHGEF11,ARHGEF12,ARHGEF17,ARHGEF18,ARHGEF2,ARHGEF7,ATM,ATR,BAD,BRAF,BRCA1,CBL,CDC25B,CDK2,CELSR2,CELSR3,CHEK1,CTNNB1,E2F8,ELK1,FYN,GAB1,GAB2,GNG12,GSK3A,HDAC1,HDAC4,IRS1,ITGB5,JUN,MAP2K2,MAP2K4,MAPK1,MAPK3,MDM2,MYC,NFKB1,PAK2,PIK3R2,PLCB1,PLCB4,PRKAG2,PRKCA,PSEN1,RAF1,RELB,SHC1,SOS1,SOS2,TCF4
Glutaminergic Receptor Signaling Pathway (Enhanced)	2.19	0.0798	2.746	ADCY9,AKT1,AKT1S1,AKT2,AKT3,ATF2,ATF4,BAD,BET1L,CACNG4,CAMK4,EIF4E,MAPK1,MAPK3,MTOR,NFKB1,NSF,PIK3R2,PLCB1,PLCB4,PLCL2,PRKAG2,PRKCA,RPS6KB1,RPTOR,SLC38A2
Activation of NMDA receptors and postsynaptic events	2.18	0.118	1.265	ARHGEF7,CAMK4,CAMKK2,GIT1,MAPK1,MAPK3,MAPT,PRKAB1,PRKAB2,PRKAG2
Signaling by Erythropoietin	2.18	0.192	2.236	CRKL,GAB1,IRS2,SHC1,SOS1
Cohesin Chromatin Regulation Pathway	2.17	0.0837	1.706	ANAPC1,ATM,ATR,ATRX,CBX3,CBX5,CHEK1,DCHS1,INCENP,MED1,MED13,MED13L,MED24,MYC,NCAPD3,NUMA1,POLR2A,PPP2R5B,TERF1,TTK,WAPL,ZBTB21
Oxytocin in Brain Signaling Pathway	2.16	0.0896	1.886	AKT1,AKT2,AKT3,ATF2,ATF4,CACNG4,CAMKK2,EGFR,GNG12,MAP2K2,MAPK1,MAPK3,MAPK7,MTOR,NFKB1,PIK3R2,PRKCA,RAF1
Gαs Signaling	2.16	0.102	2.309	ADCY9,ADD1,ADD2,ATF2,ATF4,BRAF,ELK1,GNG12,MAP2K2,MAPK1,MAPK3,PRKAG2,RAPGEF2
Aldosterone Signaling in Epithelial Cells	2.15	0.0936	1.387	DNAJC2,DNAJC30,MAP2K2,MAPK1,MAPK3,PI4KA,PIK3R2,PIKFYVE,PLCB1,PLCB4,PLCL2,PRKCA,RAF1,SACS,SOS1,SOS2
Lipophagy	2.15	0.333	#NUM!	PRKAB1,PRKAB2,PRKAG2
Cyclins and Cell Cycle Regulation	2.15	0.116	-1.134	ATM,ATR,CDK2,E2F8,HDAC1,HDAC4,MYT1,PPP2R5B,RAF1,WEE1
1D-myo-inositol Hexakisphosphate Biosynthesis II (Mammalian)	2.15	0.235	-1	INPP5F,INPPL1,OCRL,SYNJ1
D-myo-inositol (1,3,4)-trisphosphate Biosynthesis	2.15	0.235	-1	INPP5F,INPPL1,OCRL,SYNJ1
Ephrin B Signaling	2.15	0.123	1.134	CBL,CTNNB1,EPHB2,GNG12,ITSN1,ITSN2,MAPK1,MAPK3,NCK2
ERCC6 (CSB) and EHMT2 (G9a) positively regulate rRNA expression	2.15	0.162	1.633	CBX3,CHD3,CHD4,EHMT2,HDAC1,MBD3
SRP-dependent cotranslational protein targeting to membrane	2.14	0.0986	3.207	RPL13,RPL23,RPL27A,RPL28,RPL34,RPL7L1,RPLP2,RPS28,RPS4X,RPS4Y1,RPS4Y2,RPS6,RPS7,SRP68
ID1 Signaling Pathway	2.14	0.0891	1.886	AKT1,AKT2,AKT3,ATAD5,BRAF,CTNNB1,EGFR,FOXO3,FYN,IGF1R,MAPK1,MAPK3,MDM2,MYC,NFKB1,PIK3R2,RAF1,ZNF148
S Phase	2.13	0.11	2.111	AKT1,AKT2,AKT3,CABLES1,CDC25B,CDK2,MYC,PDS5B,PSMC4,WAPL,WEE1
RNA Polymerase I Transcription	2.11	0.122	2.333	CBX3,CHD3,CHD4,EHMT2,HDAC1,MAPK3,MBD3,POLR1F,POLR1G
Neuropathic Pain Signaling in Dorsal Horn Neurons	2.1	0.109	2.111	CAMK4,ELK1,KCNQ2,MAPK1,MAPK3,PIK3R2,PLCB1,PLCB4,PLCL2,PRKAG2,PRKCA
RHOGDI Signaling	2.09	0.0864	-2	ARHGAP1,ARHGAP12,ARHGAP35,ARHGEF11,ARHGEF12,ARHGEF17,ARHGEF18,ARHGEF2,ARHGEF7,GNG12,ITGB5,LIMK2,MYO18A,PAK2,PI4KA,PIKFYVE,PPP1R12A,PPP1R12B,PRKCA
Selenoamino acid metabolism	2.04	0.0959	3.207	EPRS1,RPL13,RPL23,RPL27A,RPL28,RPL34,RPL7L1,RPLP2,RPS28,RPS4X,RPS4Y1,RPS4Y2,RPS6,RPS7
Transcriptional Regulation by MECP2	2.04	0.127	0.707	CAMK4,DGCR8,GPRIN1,HDAC1,HTT,NCOR2,TNRC6B,TNRC6C
Kinetochore Metaphase Signaling Pathway	2.04	0.107	0.302	ANAPC1,ARPP19,CENPC,ENSA,INCENP,KNTC1,PPP1R10,PPP2R5B,SKA3,TTK,ZW10
Production of Nitric Oxide and Reactive Oxygen Species in Macrophages	2.02	0.0885	1.5	AKT1,AKT2,AKT3,JUN,MAP2K4,MAP3K1,MAP3K11,MAP3K3,MAPK1,MAPK3,NFKB1,PIK3R2,PPP1R10,PPP1R12A,PPP2R5B,PRKCA,RELB
Mitotic G1 phase and G1/S transition	2.02	0.0985	1.155	AKT1,AKT2,AKT3,CABLES1,CDK2,CDT1,HDAC1,MYBL2,MYC,POLA2,PSMC4,TOP2A,WEE1
Toll-like Receptor Signaling	2	0.117	-0.378	ELK1,JUN,MAP2K4,MAP3K1,MAP4K4,MAPK1,NFKB1,RELB,TRAF4
fMLP Signaling in Neutrophils	2	0.0977	1.508	ELK1,GNG12,MAP2K2,MAPK1,MAPK3,NFATC3,NFKB1,PIK3R2,PLCB1,PLCB4,PRKCA,RAF1,RELB
Xenobiotic Metabolism General Signaling Pathway	1.99	0.092	2.324	AKT1,AKT2,AKT3,EIF2AK3,MAP2K2,MAP2K4,MAP3K1,MAP3K11,MAP3K3,MAPK1,MAPK3,MAPK7,PIK3R2,PRKCA,RAF1
cAMP-mediated signaling	1.99	0.083	2.138	ADCY9,AKAP1,AKAP10,AKAP11,AKAP12,AKAP13,AKAP6,ATF2,ATF4,BRAF,CAMK4,DUSP6,DUSP9,MAP2K2,MAPK1,MAPK3,PDE3B,PDE8A,RAF1,RGS12
Degradation of beta-catenin by the destruction complex	1.98	0.11	-0.707	APC,CTBP2,CTNNB1,FRAT1,HDAC1,MYC,PPP2R5B,PSMC4,TCF4,TLE3
Neurotransmitter release cycle	1.98	0.15	1.633	CASK,PPFIA1,PPFIA3,RIMS1,SLC38A2,SYN1
Transcriptional Regulation by VENTX	1.98	0.15	0	ANAPC1,CTNNB1,EHMT2,NFKB1,TNRC6B,TNRC6C
TNFR1 Signaling	1.98	0.135	0	JUN,MAP2K4,MAP3K1,NFKB1,PAK2,RELB,TANK
Mismatch Repair in Eukaryotes	1.97	0.211	0	EXO1,MSH6,RPA1,SLC19A1
Hypoxia Signaling in the Cardiovascular System	1.96	0.115	1.134	AKT1,ATF2,ATF4,ATM,JUN,MDM2,NOS3,UBE2E2,UBE2M
IL-33 Signaling Pathway	1.96	0.0872	3.153	AKT1,AKT2,AKT3,ATF2,ATF4,JUN,MAP2K2,MAP2K4,MAPK1,MAPK3,MTOR,NFKB1,NOS3,PIK3R2,PRKAG2,RPS6KB1,RPS6KC1
MAPK6/MAPK4 signaling	1.95	0.109	1	CDC42EP3,FOXO3,JUN,MAPK4,MAPK6,MYC,PAK2,PSMC4,TNRC6B,TNRC6C
Paxillin Signaling	1.95	0.104	1.897	ARHGEF7,BCAR1,ITGB5,MAP2K4,MAPK1,NCK2,PAK2,PIK3R2,PTPN12,SOS1,SOS2
Role of MAPK Signaling in Inhibiting the Pathogenesis of Influenza	1.93	0.114	1	ATF2,BRAF,JUN,MAP2K2,MAP2K4,MAPK1,MAPK3,NFKB1,RAF1
Regulation of CDH11 Expression and Function	1.91	0.167	0.447	CTNNB1,JUP,TNRC6B,TNRC6C,ZEB2
Molybdenum Cofactor Biosynthesis	1.9	0.5	#NUM!	GPHN,MOCS2
Signaling by TGF-beta Receptor Complex	1.89	0.13	1.89	ARHGEF18,CBL,ITGB5,NEDD4L,PARD3,PARD6A,UBE2M
RHO GTPases activate KTN1	1.89	0.273	#NUM!	KIF5A,KLC1,KTN1
G-Protein Coupled Receptor Signaling	1.88	0.0659	2.771	ADCY9,ADGRB1,AKT1,AKT2,AKT3,ATF2,ATF4,BRAF,CAMK4,CELSR2,CELSR3,CTNNB1,DUSP6,DUSP9,FOXO3,FYN,GNG12,GPRIN1,JUN,KCNQ2,MAP2K2,MAP2K4,MAP3K1,MAP3K11,MAP3K3,MAPK1,MAPK3,MAPK7,MRTFA,MTOR,MYLK,NFATC3,NFKB1,PAK2,PDE3B,PDE8A,PIK3R2,PLCB1,PLCB4,PRKAG2,PRKCA,RAF1,RELB,RGS12,SHC1,SOS1,SOS2
Glutamate binding, activation of AMPA receptors and synaptic plasticity	1.85	0.161	0.447	CACNG4,EPB41L1,MDM2,NSF,PRKCA
Transcriptional regulation of brown and beige adipocyte differentiation	1.85	0.161	0.447	CHD3,CHD4,HDAC1,MBD3,ZNF423
p38 MAPK Signaling	1.85	0.0968	1.414	ATF2,ATF4,CDC25B,EEF2K,ELK1,MAP2K4,MAPT,MKNK2,MYC,RPS6KA5,RPS6KB1,RPS6KC1
Intrinsic Pathway for Apoptosis	1.85	0.127	1.134	AKT1,AKT2,AKT3,BAD,MAPK1,MAPK3,TP53BP2
Signaling by PTK6	1.85	0.127	1.134	AKT1,ARHGAP35,BCAR1,CBL,CDK2,EGFR,PELP1
Sensory processing of sound by outer hair cells of the cochlea	1.85	0.127	0.378	ATP2B2,CASK,EPB41L1,SPTAN1,SPTBN1,TPRN,TRIOBP
Agrin Interactions at Neuromuscular Junction	1.85	0.118	2.121	ARHGEF7,CTTN,EGFR,JUN,MAP2K4,MAPK1,MAPK3,PAK2
Smooth Muscle Contraction	1.83	0.14	2.449	ANXA2,ITGB5,MYLK,PAK2,SORBS1,SORBS3
RHO GTPases Activate WASPs and WAVEs	1.83	0.14	1.633	ABI2,BAIAP2,FYN,MAPK1,MAPK3,WIPF3
Role of Osteoclasts in Rheumatoid Arthritis Signaling Pathway	1.81	0.0757	2.711	ADAM22,AKT1,AKT2,AKT3,ATF2,ATF4,BAD,BRAF,CAMK4,CBL,CTNNB1,ELK1,FOXO3,JUN,MAP2K2,MAP2K4,MAPK1,MAPK3,NFKB1,PIK3R2,RAF1,SHC1,SOS1,SOS2
Cell Cycle: G1/S Checkpoint Regulation	1.81	0.116	-1.414	ATM,ATR,CDK2,E2F8,HDAC1,HDAC4,MDM2,MYC
TGF-β Signaling	1.8	0.103	1	HDAC1,JUN,MAP2K2,MAP2K4,MAPK1,MAPK3,RAF1,SOS1,SOS2,ZNF423
G-protein beta:gamma signalling	1.8	0.156	1.342	AKT1,AKT2,AKT3,GNG12,PLCB1
Z-decay: degradation of maternal mRNAs by zygotically expressed factors	1.78	0.25	#NUM!	EIF4B,EIF4E,EIF4G1
Neurexins and neuroligins	1.77	0.123	-1.134	CASK,DLGAP4,EPB41,EPB41L1,HOMER3,PDLIM5,SIPA1L1
Superpathway of D-myo-inositol (1,4,5)-trisphosphate Metabolism	1.74	0.182	-1	INPP5F,INPPL1,OCRL,SYNJ1
Role of Chondrocytes in Rheumatoid Arthritis Signaling Pathway	1.73	0.0903	0.277	AKT1S1,CAMKK2,FOXO3,JUN,MAP2K4,MAPK1,MAPK3,MTOR,NFKB1,PRKAB1,PRKAB2,PRKAG2,RPTOR
Hedgehog 'on' state	1.73	0.0903	2.496	BRSK2,IQCE,NEK4,NME3,PI4K2A,PI4KA,PI4KB,PIK3R2,PSMC4,RPS6KB1,STK10,STK32C,ULK3
Role of MAPK Signaling in Promoting the Pathogenesis of Influenza	1.73	0.0965	0.905	ATF2,BRAF,JUN,MAP2K2,MAP2K4,MAPK1,MAPK3,NFKB1,NUP153,PRKCA,RAF1
HMGB1 Signaling	1.72	0.0875	3.051	AKT1,AKT2,AKT3,ELK1,JUN,KAT6A,KAT7,MAP2K2,MAP2K4,MAPK1,MAPK3,NFKB1,PIK3R2,RELB
BAG2 Signaling Pathway	1.7	0.105	-1.134	ANXA2,MAPK1,MAPK3,MAPT,MDM2,MYC,NFKB1,PSMC4,RELB
Regulation of the Epithelial Mesenchymal Transition in Development Pathway	1.7	0.105	0.378	APC,BCL9,BRCA1,CTNNB1,NFKB1,PSEN1,RELB,TCF4,TWIST1
Reelin signalling pathway	1.7	0.4	#NUM!	FYN,SH3KBP1
MIF Regulation of Innate Immunity	1.7	0.13	1.342	JUN,MAP2K4,MAPK1,MAPK3,NFKB1,RELB
IL-23 Signaling Pathway	1.7	0.13	2.236	AKT1,AKT2,AKT3,NFKB1,PIK3R2,RELB
COPI-mediated anterograde transport	1.66	0.098	0.632	ANK2,ARFGAP1,BET1L,COPA,DYNC1H1,DYNC1LI1,GBF1,NSF,SPTAN1,SPTBN1
Senescence-Associated Secretory Phenotype (SASP)	1.64	0.108	1.414	ANAPC1,CDK2,EHMT2,JUN,MAPK1,MAPK3,MAPK7,NFKB1
Activation of the pre-replicative complex	1.64	0.143	-0.447	CDK2,CDT1,DBF4,POLA2,RPA1
Transcriptional Regulation by NPAS4	1.64	0.143	#NUM!	MAPK1,MAPK3,MDM2,TNRC6B,TNRC6C
IL-9 Signaling	1.64	0.143	2	IRS1,IRS2,NFKB1,PIK3R2,RELB
Tumor Microenvironment Pathway	1.63	0.0833	2.138	AKT1,AKT2,AKT3,BAD,BRAF,FOXO3,JUN,MAP2K2,MAPK1,MAPK3,MYC,NFKB1,PIK3R2,RAF1,RELB
CDX Gastrointestinal Cancer Signaling Pathway	1.62	0.0812	-0.775	AKT1,AKT2,AKT3,BRAF,CDK2,CTNNB1,EGFR,JUN,MAP2K2,MAPK1,MAPK3,NFKB1,PIK3R2,PNN,RELB,TCF4
XBP1(S) activates chaperone genes	1.61	0.125	0.816	ADD1,ARFGAP1,GSK3A,LMNA,PPP2R5B,SHC1
Inositol phosphate metabolism	1.61	0.125	0	INPPL1,OCRL,PLCB1,PLCB4,PPIP5K2,SYNJ1
Bladder Cancer Signaling	1.61	0.0924	1.633	E2F8,EGFR,HDAC1,HDAC4,MAP2K2,MAPK1,MAPK3,MDM2,MYC,RAF1,RPS6KA5
Sphingosine-1-phosphate Signaling	1.61	0.0924	2.111	ADCY9,AKT1,AKT2,AKT3,MAPK1,MAPK3,PIK3R2,PLCB1,PLCB4,PLCL2,SMPD3
Endocannabinoid Neuronal Synapse Pathway	1.6	0.0867	1.155	ADCY9,CACNG4,GNG12,MAPK1,MAPK3,MAPK4,MAPK6,MAPK7,PLCB1,PLCB4,PLCL2,PRKAG2,RIMS1
Carnitine metabolism	1.59	0.214	#NUM!	ACACA,PRKAB2,PRKAG2
Assembly of RNA Polymerase III Complex	1.59	0.214	#NUM!	BDP1,GTF3C1,SF3A1
Opioid Signalling	1.59	0.1	1.134	ADCY9,CAMK4,CAMKK2,GNG12,MAPK1,NBEA,PLCB1,PLCB4,PRKCA
MSP-RON Signaling in Macrophages Pathway	1.58	0.0917	0.707	ATF2,ATF4,GAB2,JUN,MAPK1,MAPK3,NFKB1,PIK3R2,RELB,SOS1,SOS2
Factors Promoting Cardiogenesis in Vertebrates	1.58	0.0861	0.577	APC,APC2,ATF2,ATF4,CTNNB1,GATA4,MAP2K4,MYC,PLCB1,PLCB4,PLCL2,PRKCA,TCF4
Transcriptional regulation by RUNX1	1.56	0.0855	1.387	ARID1A,ARID2,AUTS2,CBX4,ELF2,KMT2A,PBRM1,PHC1,PSMC4,RYBP,SMARCA4,SMARCC2,TCF12
Sleep REM Signaling Pathway	1.56	0.0943	1.897	ARC,ATF2,ATF4,EIF4E,MAPK1,MAPK3,PRKAG2,RPS6KA5,RPS6KB1,RPS6KC1
Growth hormone receptor signaling	1.55	0.16	2	IRS1,IRS2,MAPK1,MAPK3
Signaling by NOTCH1	1.55	0.104	2.121	HDAC1,HDAC4,MIB1,MYC,NBEA,NCOR2,PSEN1,TLE3
Antiproliferative Role of Somatostatin Receptor 2	1.55	0.104	2.449	BRAF,ELK1,GNG12,MAP2K2,MAPK1,MAPK3,PIK3R2,SMARCC2
Cell junction organization	1.54	0.0978	3	AFDN,CTNNB1,FLNA,FLNC,JUP,NECTIN2,PARD3,PARD6A,PLEC
Role of Macrophages, Fibroblasts and Endothelial Cells in Rheumatoid Arthritis	1.53	0.0712	1.633	AKT1,AKT2,AKT3,APC,APC2,ATF2,ATF4,CTNNB1,JUN,MAP2K2,MAP2K4,MAPK1,MAPK3,MYC,NFATC3,NFKB1,PIK3R2,PLCB1,PLCB4,PLCL2,PRKCA,RAF1,TCF4,TRAF4
Cardiac β-adrenergic Signaling	1.52	0.0824	0.816	ADCY9,AKAP1,AKAP10,AKAP11,AKAP12,AKAP13,AKAP6,CACNG4,GNG12,PDE3B,PDE8A,PPP1R10,PPP2R5B,PRKAG2
Mitotic Telophase/Cytokinesis	1.51	0.2	#NUM!	KIF23,PDS5B,WAPL
Integration of energy metabolism	1.51	0.0926	-0.632	ACACA,ACLY,ADCY9,GNG12,KCNB1,MARCKS,PLCB1,PRKAB2,PRKAG2,PRKCA
Fanconi Anemia Pathway	1.5	0.132	-0.447	ATR,EME1,FANCE,MUS81,RPA1
FAT10 Cancer Signaling Pathway	1.5	0.118	2.236	AKT1,AKT2,AKT3,CTNNB1,NFKB1,RELB
Apelin Adipocyte Signaling Pathway	1.48	0.0957	1	ADCY9,MAPK1,MAPK3,MAPK4,MAPK6,MAPK7,PRKAB1,PRKAB2,PRKAG2
Activation of IRF by Cytosolic Pattern Recognition Receptors	1.45	0.106	0	ADAR,ATF2,JUN,MAP2K4,NFKB1,RELB,TANK
Syndecan interactions	1.44	0.148	0	CASK,ITGB5,PRKCA,SDC2
Integrin signaling	1.44	0.148	2	AKT1,BCAR1,SHC1,SOS1
Role of JAK1, JAK2 and TYK2 in Interferon Signaling	1.44	0.148	#NUM!	NFKB1,PTPN2,RAF1,RELB
α-Adrenergic Signaling	1.44	0.0901	0.816	ADCY9,CAMK4,GNG12,GYS1,MAP2K2,MAPK1,MAPK3,PRKAG2,PRKCA,RAF1
RAR Activation	1.44	0.067	0.928	ADCY9,AKT1,AKT2,AKT3,ARID1A,ARID2,ATF2,ATF4,GATA4,JUN,MAP2K4,MAP3K1,MAPK1,MAPK3,MED1,NCOR2,NFKB1,PBRM1,PDE3B,PDE8A,PIK3R2,PML,PRKAG2,RELB,RPS6KA5,SMARCA4,SMARCC2,SORBS3,TNIP1
Rap1 signalling	1.43	0.188	#NUM!	RAF1,RAP1GAP2,SIPA1
Mismatch Repair	1.43	0.188	#NUM!	EXO1,MSH6,RPA1
IL-12 Signaling and Production in Macrophages	1.42	0.0744	-0.943	AKT1,AKT2,AKT3,CAMKK2,JUN,MAP2K2,MAPK1,MAPK3,MTOR,NFATC3,NFKB1,PIK3R2,PRKAB1,PRKAB2,PRKAG2,PRKCA,RELB,SIRT1
Clathrin-mediated Endocytosis Signaling	1.41	0.0766	#NUM!	AAK1,AP3D1,CBL,CD2AP,CTTN,EPHB2,EPN1,EPS15,ITGB5,MDM2,PICALM,PIK3R2,SH3BP4,SH3KBP1,SNAP91,SYNJ1
Regulation of CDH19 Expression and Function	1.4	0.286	#NUM!	CTNNB1,JUP
Glucocorticoid Receptor Signaling	1.4	0.0633	#NUM!	AKT1,AKT2,AKT3,ARID1A,ARID2,BRCA1,EGFR,ELK1,FOXO3,GTF2F1,JUN,MAP2K2,MAP2K4,MAP3K1,MAPK1,MAPK3,MED1,MYC,NCOA2,NCOR2,NFATC3,NFKB1,NOS3,PBRM1,PIK3R2,POLR2A,PRKAB1,PRKAB2,PRKAG2,RAF1,RPS6KA5,SHC1,SMARCA4,SMARCC2,SOS1,SOS2,TAF3,TAF9B
IL-1 Signaling	1.38	0.0918	0.816	ADCY9,GNG12,JUN,MAP2K4,MAP3K1,MAPK1,NFKB1,PRKAG2,RELB
DAG and IP3 signaling	1.37	0.122	0.447	ADCY9,CAMK4,CAMKK2,NBEA,PRKCA
RNA Polymerase III Transcription	1.37	0.122	0.447	BDP1,GTF3C1,NFIB,NFIC,SNAPC4
Cachexia Signaling Pathway	1.36	0.0679	-1	ADCY9,AKT1,AKT2,AKT3,EIF2AK3,EIF2S2,FOXO3,GSK3A,IGF1R,INSR,IRS1,MAP2K4,MAPK1,MAPK3,MTOR,NFKB1,PDE3B,PIK3R2,PRKAB1,PRKAB2,PRKAG2,PRKCA,PSMC4,SIRT1,TSC22D4
RAN Signaling	1.36	0.176	#NUM!	RANBP1,RANBP2,RANGAP1
Meiotic synapsis	1.36	0.109	2.449	ATR,BRCA1,DIDO1,LMNA,SUN2,TERF1
Myogenesis	1.34	0.138	1	CTNNB1,SPAG9,TCF12,TCF4
Activation of gene expression by SREBF (SREBP)	1.34	0.119	0	ACACA,CHD9,MED1,NCOA2,SREBF2
Acetyl-CoA Biosynthesis III (from Citrate)	1.33	1	#NUM!	ACLY
DNA Damage/Telomere Stress Induced Senescence	1.33	0.107	-0.816	ASF1A,ATM,CABIN1,CDK2,EP400,TERF1
RORA activates gene expression	1.3	0.167	#NUM!	CHD9,MED1,NCOA2
Regulation of NFE2L2 gene expression	1.29	0.25	#NUM!	MYC,NFKB1
Signaling by PDGF	1.26	0.103	2.449	BCAR1,CRKL,NCK2,PIK3R2,PTPN12,SOS1
RUNX1 regulates megakaryocyte differentiation and platelet function	1.26	0.103	2.449	HDAC1,KMT2A,KMT2D,SETD1A,TNRC6B,TNRC6C
Netrin-1 signaling	1.26	0.114	1.342	ABLIM1,FYN,TRIO,UNC5B,UNC5C
ABRA Signaling Pathway	1.26	0.0909	2.121	GATA4,HAND2,JUNB,JUND,LIMK2,MAP2K4,MRTFA,SVIL
Endosomal Sorting Complex Required For Transport (ESCRT)	1.25	0.129	2	CHMP2B,CHMP7,MVB12A,UBAP1
Virus Entry via Endocytic Pathways	1.25	0.0833	1.897	AP3D1,CXADR,FLNA,FLNB,FLNC,FYN,ITGB5,ITSN1,PIK3R2,PRKCA
Unfolded Protein Response (UPR)	1.24	0.158	#NUM!	ATF4,EIF2AK3,EIF2S2
RHO GTPases Activate ROCKs	1.24	0.158	#NUM!	LIMK2,PPP1R12A,PPP1R12B
Regulation of TP53 Activity through Methylation	1.24	0.158	#NUM!	ATM,EHMT2,MDM2
Osteoarthritis Pathway	1.23	0.0714	1.604	ANXA2,ATF2,ATF4,CTNNB1,FOXO3,HDAC4,ITGB5,MTOR,MYBBP1A,NFKB1,OCRL,PRKAB1,PRKAB2,PRKAG2,RELB,SIRT1,TCF4
Cilium Assembly	1.23	0.0735	2.324	ALMS1,ASAP1,BBS2,CEP131,CEP152,CLASP1,DYNC1H1,EXOC8,GBF1,HAUS6,OFD1,PCM1,RAB8A,SDCCAG8,TTBK2
Bile acid and bile salt metabolism	1.23	0.111	-0.447	NCOA2,OSBP,OSBPL1A,OSBPL3,OSBPL7
Sperm Motility	1.21	0.07	0.816	ALK,EGFR,EPHA2,EPHB2,FYN,GNG12,IGF1R,INSR,LMTK2,MAP2K4,MAP3K11,PEAK1,PLCB1,PLCB4,PLCL2,PRKAG2,PRKCA,TNK2
trans-Golgi Network Vesicle Budding	1.2	0.0933	1.134	ACBD3,BLOC1S4,GBF1,NECAP1,OCRL,PICALM,PUM1
Cellular response to mitochondrial stress	1.19	0.222	#NUM!	EIF2S2,STOML2
STAT3 Pathway	1.19	0.0791	2.111	EGFR,IGF1R,INSR,MAP2K2,MAP2K4,MAP3K11,MAPK1,MAPK3,MYC,PTPN2,RAF1
White Adipose Tissue Browning Pathway	1.19	0.0791	0.905	ADCY9,ATF2,ATF4,CACNG4,CAMKK2,CTBP2,MAPK1,PRKAB1,PRKAB2,PRKAG2,SIRT1
Breast Cancer Regulation by Stathmin1	1.19	0.0611	1.521	ADGRB1,ANKHD1,ARHGEF11,ARHGEF12,ARHGEF17,ARHGEF18,ARHGEF2,ARHGEF7,ATF2,ATF4,CAMK4,CDK2,CELSR2,CELSR3,E2F8,GNG12,JUN,MAP2K2,MAPK1,MAPK3,MTOR,NFKB1,PIK3R2,PLCB1,PLCB4,PPP1R10,PPP1R12A,PPP2R5B,PRKAG2,PRKCA,RAF1,RB1CC1,RPS6KB1,SHC1,SOS1,SOS2,STMN1
IL-13 Signaling Pathway	1.19	0.0813	2.53	AKT1,AKT2,AKT3,CTNNB1,FYN,JUN,MAPK1,MAPK3,MTOR,PIK3R2
Receptor-type tyrosine-protein phosphatases	1.19	0.15	#NUM!	PPFIA1,PPFIA3,PPFIBP1
Apelin Liver Signaling Pathway	1.19	0.15	#NUM!	GSK3A,IRS1,MAP2K4
Hepatic Cholestasis	1.18	0.0711	1	ADCY9,AKT1,AKT2,AKT3,INSR,JUN,MAP2K2,MAP2K4,MAPK1,MAPK3,NFATC3,NFKB1,PRKAG2,PRKCA,RELB,SIRT1
HIPPO signaling	1.15	0.0909	-2.236	DLG5,FRMD6,PARD3,PPP1R10,PPP2R5B,SCRIB,TP53BP2
Nucleotide Excision Repair	1.14	0.0826	0.333	CUL4A,INO80,NFRKB,POLR2A,RPA1,TCEA1,USP45,UVSSA,XPC
Tuberculosis Active Signaling Pathway	1.14	0.0694	1	AKT1,AKT2,AKT3,BAD,EIF2AK3,EZH2,FOXO3,GSK3A,JUN,MAP2K4,MAPK1,MRC2,MTOR,MYC,NFKB1,PIK3R2,RPS6KB1
Late endosomal microautophagy	1.13	0.118	2	CHMP2B,CHMP7,MVB12A,UBAP1
DNA Damage Bypass	1.13	0.104	1.342	CUL4A,DTL,REV3L,RPA1,USP10
Ribosomal Quality Control Signaling Pathway	1.13	0.0682	2.828	HBS1L,HSF1,NEMF,PSMC4,RPL13,RPL23,RPL27A,RPL28,RPL34,RPL7L1,RPLP2,RPS28,RPS4X,RPS4Y1,RPS4Y2,RPS6,RPS7,USP10
Leukocyte Extravasation Signaling	1.13	0.0722	0.832	AFDN,ARHGAP1,ARHGAP12,ARHGAP35,BCAR1,CRKL,CTNNB1,CTTN,MAP2K2,MAP2K4,MAPK1,PIK3R2,PRKCA,SIPA1
Role of Osteoblasts, Osteoclasts and Chondrocytes in Rheumatoid Arthritis	1.12	0.0699	#NUM!	AKT1,AKT2,AKT3,APC,APC2,BAD,CBL,CTNNB1,JUN,MAP2K4,MAPK1,MAPK3,NFATC3,NFKB1,PIK3R2,TCF4
Calcium Transport I	1.11	0.2	#NUM!	ATP2B2,ATP2B4
Dopamine-DARPP32 Feedback in cAMP Signaling	1.11	0.073	1.155	ADCY9,ATF2,ATF4,CACNG4,CAMK4,CAMKK2,PLCB1,PLCB4,PLCL2,PPP1R10,PPP2R5B,PRKAG2,PRKCA
TREM1 Signaling	1.11	0.0886	2.449	AKT1,AKT2,AKT3,MAPK1,MAPK3,NFKB1,RELB
MHC class II antigen presentation	1.1	0.0781	0	DYNC1H1,DYNC1LI1,KIF23,KIF26A,KIF4A,KIF5A,KIF5C,KLC1,OSBPL1A,SEC24A
Insertion of tail-anchored proteins into the endoplasmic reticulum membrane	1.08	0.136	#NUM!	EMD,SGTA,UBL4A
IL-17A Signaling in Fibroblasts	1.08	0.0875	1.134	JUN,MAP2K4,MAPK1,MAPK3,NFKB1,PRKCA,RELB
Signaling by NOTCH3	1.07	0.1	1.342	EGFR,MIB1,PSEN1,TACC3,YBX1
Meiotic recombination	1.07	0.1	-1.342	ATM,BRCA1,CDK2,RBBP8,RPA1
Signaling by TGFBR3	1.07	0.1	2.236	PSEN1,TCF12,TCF4,TNRC6B,TNRC6C
MYC Mediated Apoptosis Signaling	1.07	0.1	0.447	MCL1,MDM2,MYC,NFKB1,PRKAG2
Death Receptor Signaling	1.06	0.0825	0.816	ACIN1,LMNA,MAP2K4,MAP4K4,NFKB1,RELB,SPTAN1,TANK
Transcriptional regulation by the AP-2 (TFAP2) family of transcription factors	1.06	0.111	1	ATAD2,EGFR,MYBL2,MYC
NRF2-mediated Oxidative Stress Response	1.06	0.0667	1	ABCC4,AKT1,ATF4,EIF2AK3,HACD3,JUN,JUNB,JUND,MAP2K2,MAP2K4,MAP3K1,MAPK1,MAPK3,MAPK7,PIK3R2,PRKCA,RAF1,STIP1
Interferon gamma signaling	1.04	0.0816	0	MAPK1,MAPK3,NCAM1,PML,PTPN2,RAF1,TRIM46,YBX1
Signaling by NODAL	1.04	0.13	#NUM!	FOXO3,MAPK1,MAPK3
Calcium Signaling	1.04	0.0688	2.309	ATF2,ATF4,ATP2B2,ATP2B4,CABIN1,CACNG4,CAMK4,CAMKK2,HDAC1,HDAC4,MAPK1,MAPK3,MYO18A,NFATC3,PRKAG2
Processing and activation of SUMO	1.04	0.182	#NUM!	SENP2,SENP5
Mitochondrial Division Signaling Pathway	1.03	0.0723	1.155	AKAP1,CACNG4,DUSP6,HTT,MAPK1,MAPK3,MIEF1,NOS3,PPP2R5B,PRKAB1,PRKAB2,PRKAG2
Fatty acyl-CoA biosynthesis	1.02	0.108	0	ACACA,ACLY,HACD3,MORC2
NoRC negatively regulates rRNA expression	1.02	0.0896	0.816	HDAC1,POLR1F,POLR1G,SAP30BP,SAP30L,SUDS3
Mitotic Roles of Polo-Like Kinase	1.02	0.0896	1.342	ANAPC1,CDC25B,KIF23,PPP2R5B,SLK,WEE1
NAD Signaling Pathway	0.998	0.0728	0.632	AKT1,AKT2,AKT3,EIF2AK3,NFKB1,PIK3R2,POLR2A,PRKAB1,PRKAB2,PRKAG2,SIRT1
Antioxidant Action of Vitamin C	0.997	0.0769	-1.89	MAP2K4,MAPK1,MAPK3,NFKB1,PLCB1,PLCB4,PLCL2,RELB,SLC23A2
RHO GTPases Activate NADPH Oxidases	0.995	0.125	#NUM!	MAPK1,MAPK3,PRKCA
Regulation of RUNX1 Expression and Activity	0.995	0.125	#NUM!	PML,TNRC6B,TNRC6C
MIF-mediated Glucocorticoid Regulation	0.991	0.105	#NUM!	MAPK1,MAPK3,NFKB1,RELB
Sheddase Signaling Pathway	0.991	0.0686	2.673	ARHGAP32,E2F8,EGFR,ELF2,ELK3,ITGB5,JUN,MAP2K4,MAPK1,MAPK3,MTOR,NFKB1,PIK3R2,RELB
Role of JAK1 and JAK3 in γc Cytokine Signaling	0.976	0.087	2.449	IRS1,IRS2,MAPK1,MAPK3,PIK3R2,SHC1
Signaling by Leptin	0.971	0.167	#NUM!	IRS1,IRS2
GP1b-IX-V activation signalling	0.971	0.167	#NUM!	FLNA,RAF1
Fc epsilon receptor (FCERI) signaling	0.966	0.068	2.111	FYN,GAB2,JUN,MAP2K4,MAP3K1,MAPK1,MAPK3,NFATC3,NFKB1,PAK2,PIK3R2,PSMC4,SHC1,SOS1
Regulation of lipid metabolism by PPARalpha	0.964	0.0756	1.667	CHD9,MED1,MED13,MED13L,MED24,NCOA2,NCOR2,SREBF2,THRAP3
Miscellaneous transport and binding events	0.916	0.115	#NUM!	ADD1,ADD2,DMTN
Estrogen-mediated S-phase Entry	0.916	0.115	#NUM!	CDK2,E2F8,MYC
Advanced glycosylation endproduct receptor signaling	0.912	0.154	#NUM!	MAPK1,MAPK3
Telomere Maintenance	0.9	0.0787	-1.134	ATRX,CDK2,CHTF18,POLA2,POLR2A,RPA1,TERF1
Regulation of mRNA stability by proteins that bind AU-rich elements	0.9	0.0787	-0.378	AKT1,ANP32A,DCP1A,EIF4G1,NUP214,PRKCA,PSMC4
COPII-mediated vesicle transport	0.89	0.0822	-0.816	NSF,PPP6R1,PPP6R2,SEC16A,SEC24A,TRAPPC10
Folate Signaling Pathway	0.888	0.0877	2.236	MAPK1,MAPK3,MYC,NFKB1,SLC19A1
BMAL1:CLOCK,NPAS2 activates circadian gene expression	0.879	0.111	#NUM!	CHD9,MED1,NCOA2
Cardiogenesis	0.879	0.111	#NUM!	CTNNB1,GATA4,HAND2
Class I MHC mediated antigen processing and presentation	0.873	0.0604	3.545	ANAPC1,HACE1,HECTD1,HERC1,HERC2,HUWE1,ITGB5,KBTBD7,LMO7,MEX3C,MRC2,NEDD4L,PJA1,PSMC4,RNF14,RNF19A,SEC24A,TRIP12,UBE2E2,UBE2M,UBR4,UNKL,ZNRF2
SUMOylation of nuclear envelope proteins	0.871	0.333	#NUM!	RANGAP1
Uridine-5'-phosphate Biosynthesis	0.871	0.333	#NUM!	CAD
Biotin-carboxyl Carrier Protein Assembly	0.871	0.333	#NUM!	ACACA
Actin Nucleation by ARP-WASP Complex	0.864	0.0769	0.447	BAIAP2,ITGB5,NCK2,PPP1R12A,PPP1R12B,SOS1,SOS2
DHCR24 Signaling Pathway	0.862	0.0699	0.632	AKT1,AKT2,AKT3,GGA3,MAPT,MDM2,NFKB1,PIK3R2,PRKCA,SREBF2
eNOS Signaling	0.858	0.0683	2.121	ADCY9,AKT1,AKT2,AKT3,NOS3,PIK3R2,PRKAB1,PRKAB2,PRKAG2,PRKCA,SLC7A1
Metabolism of nitric oxide: NOS3 activation and regulation	0.858	0.143	#NUM!	AKT1,NOS3
LGI-ADAM interactions	0.858	0.143	#NUM!	ADAM22,CACNG4
DNA Double-Strand Break Repair by Non-Homologous End Joining	0.858	0.143	#NUM!	ATM,XRCC4
Synaptic Long Term Depression	0.846	0.0657	1.155	CACNG4,IGF1R,MAP2K2,MAPK1,MAPK3,NOS3,PLCB1,PLCB4,PLCL2,PPP2R5B,PRKCA,RAF1,SMARCC2
DAP12 interactions	0.846	0.093	2	FYN,PIK3R2,SHC1,SOS1
Signaling by ERBB4	0.842	0.0847	1.342	EGFR,PSEN1,SHC1,SOS1,STMN1
PCP (Planar Cell Polarity) Pathway	0.82	0.0833	-0.447	ATF2,JUN,JUNB,JUND,MAP2K4
Regulation of Actin-based Motility by Rho	0.817	0.0721	1.134	BAIAP2,ITGB5,MYLK,PAK2,PI4KA,PIKFYVE,PPP1R12A,PPP1R12B
Processing of Capped Intronless Pre-mRNA	0.812	0.103	#NUM!	FIP1L1,NCBP1,SYMPK
EGR2 and SOX10-mediated initiation of Schwann cell myelination	0.812	0.103	#NUM!	NAB2,SMARCA4,SREBF2
Role of p14/p19ARF in Tumor Suppression	0.812	0.103	#NUM!	MDM2,PIK3R2,SF3A1
Interleukin-1 family signaling	0.81	0.0698	1.667	MAP2K4,MAP3K3,NFKB1,PSMC4,PTPN12,PTPN13,PTPN14,PTPN2,PTPN23
Regulation of cholesterol biosynthesis by SREBP (SREBF)	0.809	0.133	#NUM!	SEC24A,SREBF2
Response of EIF2AK1 (HRI) to heme deficiency	0.809	0.133	#NUM!	ATF4,EIF2S2
Telomere Extension by Telomerase	0.809	0.133	#NUM!	HNRNPA1,TERF1
Gαi Signaling	0.808	0.068	-0.333	ADCY9,GNG12,MAPK1,MAPK3,PRKAG2,RAF1,RGS12,SHC1,SOS1,SOS2
Role of WNT/GSK-3β Signaling in the Pathogenesis of Influenza	0.793	0.0769	#NUM!	APC,APC2,CTNNB1,NCOA2,NCOA4,TCF4
mRNA Capping	0.781	0.1	#NUM!	GTF2F1,NCBP1,POLR2A
Signaling by NTRK3 (TRKC)	0.781	0.1	#NUM!	IRS1,SHC1,SOS1
Transcriptional regulation by RUNX3	0.779	0.0729	2.449	CTNNB1,FOXO3,HDAC4,MDM2,MYC,PSMC4,ZFHX3
SUMOylation of DNA methylation proteins	0.764	0.125	#NUM!	CBX4,PHC1
Granzyme B Signaling	0.764	0.125	#NUM!	LMNB2,NUMA1
WNT/SHH Axonal Guidance Signaling Pathway	0.757	0.0662	-0.632	ADCY9,CELSR3,CTNNB1,FYN,MAP2K4,PARD6A,PIK3R2,PRKAG2,PRKCA,TCF4
IL-27 Signaling Pathway	0.743	0.0672	2.333	AKT1,AKT2,AKT3,MAPK1,MCL1,MTOR,NFKB1,PIK3R2,RELB
Role of JAK family kinases in IL-6-type Cytokine Signaling	0.741	0.0741	1.633	JUNB,MAP2K4,MAPK1,MAPK3,MCL1,MYC
Germ layer formation at gastrulation	0.723	0.118	#NUM!	CTNNB1,TRIM33
Thrombin signalling through proteinase activated receptors (PARs)	0.722	0.0938	#NUM!	GNG12,MAPK1,MAPK3
RAB geranylgeranylation	0.72	0.0769	1.342	RAB13,RAB27A,RAB2B,RAB8A,RAB8B
TP53 Regulates Transcription of Cell Cycle Genes	0.703	0.0816	1	CDK2,CNOT4,E2F8,TNKS1BP1
iNOS Signaling	0.703	0.0816	#NUM!	JUN,MAPK1,NFKB1,RELB
GPCR-Mediated Nutrient Sensing in Enteroendocrine Cells	0.703	0.0672	1.414	ADCY9,CACNG4,GNG12,PLCB1,PLCB4,PLCL2,PRKAG2,PRKCA
Formation of definitive endoderm	0.684	0.111	#NUM!	CTNNB1,GATA4
PXR/RXR Activation	0.684	0.0746	2.236	AKT1,AKT2,AKT3,INSR,PRKAG2
Signaling by NOTCH2	0.67	0.0882	#NUM!	MIB1,NOTCH2,PSEN1
Neuroinflammation Signaling Pathway	0.67	0.0576	2.357	AKT1,AKT2,AKT3,ATF2,ATF4,CTNNB1,JUN,MAP2K4,MAPK1,MAPK3,MAPK4,MAPK6,MAPK7,MAPT,NFATC3,NFKB1,PIK3R2,PSEN1,RELB
Formation of lateral plate mesoderm	0.669	0.2	#NUM!	GATA4
NFE2L2 regulating ER-stress associated genes	0.669	0.2	#NUM!	ATF4
Myo-inositol Biosynthesis	0.669	0.2	#NUM!	INPP5F
Citrulline-Nitric Oxide Cycle	0.669	0.2	#NUM!	NOS3
Acetate Conversion to Acetyl-CoA	0.669	0.2	#NUM!	DIP2A
Xenobiotic Metabolism Signaling	0.662	0.0574	#NUM!	CAMK4,EIF2AK3,HDAC4,MAP2K2,MAP2K4,MAP3K1,MAP3K11,MAP3K3,MAPK1,MAPK3,MAPK7,MED1,NCOR2,NFKB1,PIK3R2,PPP2R5B,PRKCA,RAF1,RELB
Transcriptional regulation of granulopoiesis	0.661	0.0784	-1	CDK2,KMT2A,MYC,PML
Assembly of RNA Polymerase II Complex	0.661	0.0784	2	GTF2F1,POLR2A,TAF3,TAF9B
Signaling by Activin	0.649	0.105	#NUM!	MAPK1,MAPK3
RHO GTPases activate CIT	0.649	0.105	#NUM!	PPP1R12A,PPP1R12B
B-WICH complex positively regulates rRNA expression	0.642	0.0769	1	MYBBP1A,POLR1F,POLR1G,SF3B1
Bone Mineralization Signaling Pathway	0.623	0.0625	1	CTNNB1,IGF1R,PLCB1,PLCB4,PLCL2,SCRIB,SLC20A2,SMPD3,TCF4
Regulation of Cellular Mechanics by Calpain Protease	0.617	0.0674	0.447	CAST,CDK2,EGFR,ITGB5,MAPK1,MAPK3
Signaling by Hippo	0.616	0.1	#NUM!	AMOTL1,AMOTL2
SUMOylation of transcription factors	0.616	0.1	#NUM!	MDM2,TP53BP1
C-type lectin receptors (CLRs)	0.612	0.0621	1	FYN,NFATC3,NFKB1,PAK2,PSMC4,RAF1,RELB,RPS6KA5,UBE2M
Creatine-phosphate Biosynthesis	0.6	0.167	#NUM!	MAP4K4
Gene and protein expression by JAK-STAT signaling after IL-12 stimulation	0.599	0.0811	#NUM!	ANXA2,PAK2,PDCD4
Nucleotide Excision Repair Pathway	0.599	0.0811	#NUM!	POLR2A,RPA1,XPC
Endoplasmic Reticulum Stress Pathway	0.585	0.0952	#NUM!	ATF4,EIF2AK3
Cell Cycle Regulation by BTG Family Proteins	0.577	0.0789	#NUM!	CDK2,E2F8,PPP2R5B
IL-17 Signaling	0.556	0.0582	2.111	AKT1,AKT2,AKT3,ATF2,ELK1,JUN,MAP2K4,MAPK1,MAPK3,NFKB1,PIK3R2
Inositol Pyrophosphates Biosynthesis	0.543	0.143	#NUM!	PPIP5K2
Glycogen Biosynthesis II (from UDP-D-Glucose)	0.543	0.143	#NUM!	GYS1
GPCR-Mediated Integration of Enteroendocrine Signaling Exemplified by an L Cell	0.542	0.0658	0.447	ADCY9,PLCB1,PLCB4,PLCL2,PRKAG2
PD-1, PD-L1 cancer immunotherapy pathway	0.537	0.0614	-1.134	AKT1,AKT2,AKT3,CDK2,ELK1,PDCD4,PIK3R2
Cytoprotection by HMOX1	0.536	0.069	#NUM!	CHD9,MED1,NCOA2,NCOR2
Mechanisms of Viral Exit from Host Cells	0.517	0.0732	#NUM!	CHMP2B,LMNB2,PRKCA
PKR-mediated signaling	0.515	0.0641	-0.447	ADAR,EIF2S2,FANCE,MAPT,PTPN2
Regulation of beta-cell development	0.499	0.0714	#NUM!	AKT1,AKT2,AKT3
DNA Damage Reversal	0.495	0.125	#NUM!	ALKBH5
STAT5 Activation	0.495	0.125	#NUM!	GAB2
Miro GTPase Cycle	0.495	0.125	#NUM!	TRAK1
Sphingomyelin Metabolism	0.495	0.125	#NUM!	SMPD3
Vasopressin regulates renal water homeostasis via Aquaporins	0.482	0.0698	#NUM!	ADCY9,GNG12,RAB11FIP2
Incretin synthesis, secretion, and inactivation	0.481	0.08	#NUM!	CTNNB1,GATA4
Metabolism of cofactors	0.481	0.08	#NUM!	AKT1,NOS3
Cellular Effects of Sildenafil (Viagra)	0.479	0.0511	-0.169	ADCY9,ADGRB1,AKT1,AKT2,AKT3,ATF2,ATF4,CACNG4,CELSR2,CELSR3,GNG12,JUN,KCNQ2,MAP2K4,MAPK1,MAPK3,MAPK4,MAPK6,MAPK7,MTOR,MYLK,MYO18A,NFATC3,NFKB1,NOS3,PDE3B,PIK3R2,PPP1R10,PPP1R12A,PPP1R12B,PPP2R5B,PRKAB1,PRKAB2,PRKAG2,SIRT1
TP53 Regulates Transcription of Cell Death Genes	0.465	0.0682	#NUM!	ATM,NDRG1,TP53BP2
Aggrephagy	0.465	0.0682	#NUM!	DYNC1H1,DYNC1LI1,HSF1
Cardiomyocyte Differentiation via BMP Receptors	0.459	0.0769	#NUM!	ATF2,GATA4
Interleukin-1 processing	0.453	0.111	#NUM!	NFKB1
RHO GTPases Activate Rhotekin and Rhophilins	0.453	0.111	#NUM!	RTKN
OAS antiviral response	0.453	0.111	#NUM!	FLNA
Serine biosynthesis	0.453	0.111	#NUM!	SERINC1
RNA polymerase II transcribes snRNA genes	0.453	0.0602	0.447	GTF2F1,NCBP1,POLR2A,RPRD2,SNAPC4
Mitochondrial Dysfunction	0.443	0.0522	0.471	ATF2,ATF4,BAD,CACNG4,CYB5B,HSF1,HTT,MAP2K4,MAPK7,MAPT,MDM2,MTOR,PIK3R2,PRKAB1,PRKAB2,PRKAG2,PSEN1,SIRT1
Pyroptosis	0.438	0.0741	#NUM!	CHMP2B,CHMP7
Fcgamma receptor (FCGR) dependent phagocytosis	0.435	0.0549	2.828	ABI2,BAIAP2,FYN,MAPK1,MAPK3,MYO5A,MYO9B,PIK3R2,WIPF3
Role of OCT4 in Mammalian Embryonic Stem Cell Pluripotency	0.433	0.0652	#NUM!	BRCA1,PHC1,PPP1R8
Platelet homeostasis	0.419	0.0581	2.236	ATP2B2,ATP2B4,GNG12,NOS3,PPP2R5B
B Cell Receptor Signaling	0.419	0.0502	3.413	AKT1,AKT2,AKT3,ATF2,ATF4,BAD,ELK1,GAB1,GAB2,GSK3A,INPP5F,INPPL1,JUN,MAP2K2,MAP2K4,MAP3K1,MAP3K11,MAP3K3,MAPK1,MAPK3,MTOR,NFATC3,NFKB1,OCRL,PIK3R2,RAF1,RELB,RPS6KB1,SHC1,SOS1,SOS2,SYNJ1
Role of RIG1-like Receptors in Antiviral Innate Immunity	0.418	0.0638	#NUM!	NFKB1,RELB,TANK
RHO GTPases activate PKNs	0.418	0.0714	#NUM!	PPP1R12A,PPP1R12B
ATF6 (ATF6-alpha) activates chaperone genes	0.417	0.1	#NUM!	ATF4
Caspase activation via Dependence Receptors in the absence of ligand	0.417	0.1	#NUM!	UNC5B
mRNA Editing	0.417	0.1	#NUM!	ADAR
Formation of the posterior neural plate	0.417	0.1	#NUM!	ZEB2
Embryonic Stem Cell Differentiation into Cardiac Lineages	0.417	0.1	#NUM!	GATA4
G alpha (z) signalling events	0.404	0.0625	#NUM!	ADCY9,GNG12,PRKCA
GP6 Signaling Pathway	0.401	0.0547	1.89	AKT1,AKT2,AKT3,FYN,GSK3A,PIK3R2,PRKCA
Nucleosome assembly	0.39	0.0612	#NUM!	CENPC,HJURP,RSF1
rRNA modification in the nucleus and cytosol	0.388	0.058	1	FBL,MPHOSPH10,RPS6,RPS7
Pexophagy	0.386	0.0909	#NUM!	ATM
Formation of the anterior neural plate	0.386	0.0909	#NUM!	ZEB2
Activation of kainate receptors upon glutamate binding	0.381	0.0667	#NUM!	GNG12,PLCB1
FOXO-mediated transcription of oxidative stress, metabolic and neuronal genes	0.381	0.0667	#NUM!	FOXO3,HDAC1
Signaling by CSF3 (G-CSF)	0.381	0.0667	#NUM!	GAB2,SHC1
NOD1/2 Signaling Pathway	0.373	0.0518	0	ARHGEF7,ERBIN,JUN,MAP2K2,MAP2K4,MAP4K4,MAPK1,MAPK3,NFKB1,SUGT1
Interleukin-4 and Interleukin-13 signaling	0.372	0.0541	1.633	AKT1,FOXO3,JUNB,MCL1,MYC,TWIST1
Basal Cell Carcinoma Signaling	0.366	0.0563	#NUM!	APC,APC2,CTNNB1,TCF4
NR1H2 and NR1H3-mediated signaling	0.364	0.0588	#NUM!	NCOR2,TNRC6B,TNRC6C
Presynaptic depolarization and calcium channel opening	0.357	0.0833	#NUM!	CACNG4
Neurotransmitter receptors and postsynaptic signal transmission	0.357	0.0833	#NUM!	NBEA
HDR through MMEJ (alt-NHEJ)	0.357	0.0833	#NUM!	RBBP8
Dopamine Receptor Signaling	0.355	0.0556	#NUM!	ADCY9,PPP1R10,PPP2R5B,PRKAG2
Chromatin modifications during the maternal to zygotic transition (MZT)	0.348	0.0625	#NUM!	KDM5A,TET3
CREB Signaling in Neurons	0.347	0.0487	2.746	ADCY9,ADGRB1,AKT1,AKT2,AKT3,ATF2,ATF4,CACNG4,CAMK4,CELSR2,CELSR3,EGFR,ELK1,GNG12,IGF1R,INSR,MAP2K2,MAPK1,MAPK3,PIK3R2,PLCB1,PLCB4,PLCL2,POLR2A,PRKAG2,PRKCA,RAF1,SHC1,SOS1,SOS2
Regulation of Apoptosis	0.339	0.0566	#NUM!	ARHGAP10,PAK2,PSMC4
Toll Like Receptor 3 (TLR3) Cascade	0.333	0.0606	#NUM!	OPTN,TANK
Cytosolic iron-sulfur cluster assembly	0.332	0.0769	#NUM!	BRIP1
SUMOylation of immune response proteins	0.332	0.0769	#NUM!	TOPORS
Dissolution of Fibrin Clot	0.332	0.0769	#NUM!	ANXA2
Mitochondrial calcium ion transport	0.332	0.0769	#NUM!	AKAP1
Transcriptional regulation of testis differentiation	0.332	0.0769	#NUM!	GATA4
Phagosome Formation	0.328	0.0482	3.087	ADGRB1,AKT1,AKT2,AKT3,BCAR1,CELSR2,CELSR3,CRKL,FYN,GAB2,ITGB5,LIMK2,MAP2K2,MAP2K4,MAPK1,MAPK3,MAPK4,MAPK6,MAPK7,MARCKS,MRC2,MTOR,MYLK,MYO18A,OCRL,PAK2,PI4KA,PIK3R2,PIKFYVE,PRKCA,RAF1,RPS6KB1,SOS1,SOS2
Role of PKR in Interferon Induction and Antiviral Response	0.324	0.0507	0.816	ATF2,JUN,MAP2K4,MAPK1,MAPK3,NFKB1,RELB
Cargo concentration in the ER	0.319	0.0588	#NUM!	MIA2,SEC24A
Formation of axial mesoderm	0.309	0.0714	#NUM!	CTNNB1
Nucleotide biosynthesis	0.309	0.0714	#NUM!	CAD
Guanosine Nucleotides Degradation III	0.309	0.0714	#NUM!	NT5C1A
Pre-NOTCH Expression and Processing	0.307	0.0519	#NUM!	JUN,NOTCH2,TNRC6B,TNRC6C
Oxytocin in Spinal Neurons Signaling Pathway	0.305	0.0571	#NUM!	CAMKK2,SMARCC2
GPVI-mediated activation cascade	0.305	0.0571	#NUM!	FYN,PIK3R2
VDR/RXR Activation	0.298	0.0513	#NUM!	MED1,NCOA2,NCOR2,PRKCA
HSP90 chaperone cycle for steroid hormone receptors in the presence of ligand	0.296	0.0526	#NUM!	DYNC1H1,DYNC1LI1,STIP1
TNF signaling	0.296	0.0526	#NUM!	CLIP3,OPTN,SMPD3
Wound Healing Signaling Pathway	0.294	0.0482	1.155	EGFR,JUN,MAP2K2,MAP2K4,MAPK1,MAPK3,NFKB1,PRKCA,RAF1,SHC1,SOS1,SOS2
YAP1- and WWTR1 (TAZ)-stimulated gene expression	0.288	0.0667	#NUM!	GATA4
Urate Biosynthesis/Inosine 5'-phosphate Degradation	0.288	0.0667	#NUM!	NT5C1A
Synthesis of DNA	0.288	0.0492	-0.816	ANAPC1,CDK2,CDT1,POLA2,PSMC4,RPA1
Platelet Adhesion to exposed collagen	0.269	0.0625	#NUM!	FYN
Processing of SMDT1	0.269	0.0625	#NUM!	STOML2
FOXO-mediated transcription of cell death genes	0.269	0.0625	#NUM!	FOXO3
Superpathway of Citrulline Metabolism	0.269	0.0625	#NUM!	NOS3
MyD88-independent TLR4 cascade	0.268	0.0526	#NUM!	OPTN,TANK
Resolution of Abasic Sites (AP sites)	0.268	0.0526	#NUM!	PARG,RPA1
TWEAK Signaling	0.268	0.0526	#NUM!	NFKB1,RELB
tRNA Charging	0.268	0.0526	#NUM!	CARS1,EPRS1
Notch Signaling	0.268	0.0526	#NUM!	NOTCH2,PSEN1
NIK-->noncanonical NF-kB signaling	0.267	0.05	#NUM!	PSMC4,RELB,UBE2M
Metabolism of water-soluble vitamins and cofactors	0.265	0.0488	1	ACACA,GPHN,MOCS2,SLC23A2
MAP kinase activation	0.257	0.0513	#NUM!	MAP2K4,NFKB1
Metabolism of folate and pterines	0.252	0.0588	#NUM!	SLC19A1
Protein methylation	0.252	0.0588	#NUM!	METTL22
FOXO-mediated transcription of cell cycle genes	0.252	0.0588	#NUM!	FOXO3
Specification of the neural plate border	0.252	0.0588	#NUM!	CTNNB1
Chondroitin Sulfate Degradation (Metazoa)	0.252	0.0588	#NUM!	OGA
Adenosine Nucleotides Degradation II	0.252	0.0588	#NUM!	NT5C1A
Activation of anterior HOX genes in hindbrain during early embryogenesis	0.25	0.0476	1	EZH2,JUN,KMT2D,POLR2A
Mitophagy	0.246	0.05	#NUM!	ATG9A,OPTN
Formation of the nephric duct	0.236	0.0556	#NUM!	CTNNB1
Dermatan Sulfate Degradation (Metazoa)	0.236	0.0556	#NUM!	OGA
GABA synthesis, release, reuptake and degradation	0.222	0.0526	#NUM!	RIMS1
Purine Nucleotides Degradation II (Aerobic)	0.208	0.05	#NUM!	NT5C1A
Synaptic adhesion-like molecules	0.196	0.0476	#NUM!	RTN3
Methionine Degradation I (to Homocysteine)	0.196	0.0476	#NUM!	FTSJ1
Neurovascular Coupling Signaling Pathway	0	0.0388	0.333	CACNG4,MAPT,NOS3,PLCB1,PLCB4,PPP1R12A,PPP1R12B,PRKAG2,SMARCC2
Pyroptosis Signaling Pathway	0	0.0392	0	FOXO3,MAPK1,NFKB1,PRKAG2
Immunogenic Cell Death Signaling Pathway	0	0.0316	#NUM!	ATF4,EIF2AK3,NFKB1
Macrophage Classical Activation Signaling Pathway	0	0.0106	#NUM!	EZH2,NFKB1
Multiple Sclerosis Signaling Pathway	0	0.0274	2.449	BRAF,DUSP6,EZH2,MAPK1,MAPK3,NFKB1
Pathogen Induced Cytokine Storm Signaling Pathway	0	0.0262	1.897	JUN,LYST,MAPK1,MAPK3,MAPK4,MAPK6,MAPK7,MYC,NFKB1,RAB27A
Role of Osteoblasts in Rheumatoid Arthritis Signaling Pathway	0	0.0458	-2.111	AKT1,AKT2,AKT3,APC,APC2,CTNNB1,IGF1R,MAPK1,MAPK3,PIK3R2,TCF4
Neutrophil Extracellular Trap Signaling Pathway	0	0.0416	2.183	AKT1,AKT2,AKT3,FYN,MAP2K2,MAP2K4,MAPK1,MAPK3,MCL1,MTOR,NFKB1,PIK3R2,PLCB1,PLCB4,PLCL2,PRKCA,RAF1
S100 Family Signaling Pathway	0	0.0422	2.611	ADGRB1,AHNAK,AKT1,AKT2,AKT3,ANXA2,ATF2,ATF4,BRAF,CACNG4,CELSR2,CELSR3,CTNNB1,EGFR,JUN,MAP2K2,MAP2K4,MAPK1,MAPK3,MAPK4,MAPK6,MAPK7,NCL,NFKB1,PIK3R2,PLCB1,PLCB4,PLCL2,PRKAG2,PRKCA,RAF1,RTKN,TCF4
Amyotrophic Lateral Sclerosis Signaling	0	0.0427	#NUM!	AKT3,ALS2,CACNG4,PIK3R2,RNF19A
Chaperone Mediated Autophagy Signaling Pathway	0	0.0345	-1.279	AKT1,CHEK1,EIF2AK3,HTT,IGF1R,MAP2K4,MAPK1,MAPT,MCL1,MDM2,MTOR,MYC,NCOR2,NFKB1,NOS3,PEA15,PIK3R2,PRKAB1,PRKAB2,PRKAG2,RICTOR,STIP1
Adrenergic Receptor Signaling Pathway (Enhanced)	0	0.0354	1.134	ADCY9,CACNG4,PLCB1,PLCB4,PLCL2,PRKAG2,PRKCA
GABAergic Receptor Signaling Pathway (Enhanced)	0	0.0429	0	ADCY9,CACNG4,GNG12,GPHN,PRKAG2,SLC38A2
ISGylation Signaling Pathway	0	0.0367	-1	FLNB,MAP2K4,NFKB1,RTN4
Microautophagy Signaling Pathway	0	0.0377	-0.816	MIEF1,PRKAB1,PRKAB2,PRKAG2,PSMC4,SEC24A
NFKBIE Signaling Pathway	0	0.0111	1.342	MAP3K3,NFKB1,PPP6R1,PPP6R2,RELB
LPS/IL-1 Mediated Inhibition of RXR Function	0	0.0134	0	ABCC4,JUN,MAP2K4,MAP3K1
G alpha (i) signalling events	0	0.0155	2	ADCY9,GNG12,GPSM1,RGS12
Cellular response to hypoxia	0	0.0263	#NUM!	LIMD1,PSMC4
Potassium Channels	0	0.0291	#NUM!	GNG12,KCNB1,KCNQ2
Degradation of the extracellular matrix	0	0.0247	#NUM!	CAST,PSEN1
Extracellular matrix organization	0	0.0187	#NUM!	ITGB5,NCAM1
Antimicrobial peptides	0	0.0408	#NUM!	ATP7A,CHGA
Elastic fibre formation	0	0.0227	#NUM!	ITGB5
Glycosaminoglycan metabolism	0	0.00781	#NUM!	SDC2
Gamma carboxylation, hypusinylation, hydroxylation, and arylsulfatase activation	0	0.0328	#NUM!	RPL27A,RPS6
MyD88:MAL(TIRAP) cascade initiated on plasma membrane	0	0.0238	#NUM!	MAP3K1
Toll-like Receptor Cascades	0	0.0312	#NUM!	RBSN
NLR signaling pathways	0	0.0357	#NUM!	NFKB1,SUGT1
DDX58/IFIH1-mediated induction of interferon-alpha/beta	0	0.037	#NUM!	MAP3K1,NFKB1,TANK
Plasma lipoprotein assembly, remodeling, and clearance	0	0.0132	#NUM!	ZDHHC8
Cytosolic sensors of pathogen-associated DNA	0	0.0469	#NUM!	CTNNB1,LRRFIP1,NFKB1
Cholesterol biosynthesis	0	0.037	#NUM!	SREBF2
Immunoregulatory interactions between a Lymphoid and a non-Lymphoid cell	0	0.0093	#NUM!	CXADR,NECTIN2
Assembly of collagen fibrils and other multimeric structures	0	0.0164	#NUM!	PLEC
TCR signaling	0	0.0317	1	NFKB1,PAK2,PIK3R2,PSMC4
Cell surface interactions at the vascular wall	0	0.028	1.633	CXADR,FYN,PIK3R2,SDC2,SHC1,SOS1
Generic Transcription Pathway	0	0.035	1.291	HDAC1,HDAC4,KRBA1,MED1,MED13,MED24,NCOR2,NOTCH2,NR1D2,TRIM28,ZNF202,ZNF500,ZNF704,ZNF778,ZNF839
Phase I - Functionalization of compounds	0	0.0177	#NUM!	CYB5B,NCOA2
PRC2 methylates histones and DNA	0	0.0286	#NUM!	EZH2
Integrin cell surface interactions	0	0.0118	#NUM!	ITGB5
Visual phototransduction	0	0.0164	#NUM!	PRKCA
Detoxification of Reactive Oxygen Species	0	0.027	#NUM!	ATP7A
Metabolism of polyamines	0	0.0169	#NUM!	PSMC4
Class A/1 (Rhodopsin-like receptors)	0	0.00301	#NUM!	PLPPR4
Class B/2 (Secretin family receptors)	0	0.0105	#NUM!	GNG12
ATF4 activates genes in response to endoplasmic reticulum stress	0	0.037	#NUM!	ATF4
Regulation of Insulin-like Growth Factor (IGF) transport and uptake by IGFBPs	0	0.0161	#NUM!	KTN1,SDC2
ABC-family proteins mediated transport	0	0.0388	0	ABCC4,ABCF1,EIF2S2,PSMC4
Protein folding	0	0.0303	#NUM!	ARFGEF2,GNG12,XRN2
Signal amplification	0	0.0303	#NUM!	GNG12
SUMOylation of intracellular receptors	0	0.0345	#NUM!	HDAC4
G alpha (q) signalling events	0	0.0287	1.342	GNG12,PIK3R2,PLCB1,PLCB4,TRIO
G alpha (s) signalling events	0	0.0276	2	ADCY9,GNG12,PDE3B,PDE8A
Transport of bile salts and organic acids, metal ions and amine compounds	0	0.0119	#NUM!	SLC39A10
Transport of inorganic cations/anions and amino acids/oligopeptides	0	0.037	1	SLC20A2,SLC38A2,SLC4A7,SLC7A1
Transport of vitamins, nucleosides, and related molecules	0	0.0233	#NUM!	SLCO4A1
SIRT1 negatively regulates rRNA expression	0	0.0345	#NUM!	SIRT1
Sphingolipid metabolism	0	0.0364	#NUM!	CYB5B,OSBP,SMPD3,VAPB
TAK1-dependent IKK and NF-kappa-B activation	0	0.0455	#NUM!	N4BP1,NFKB1
MyD88 cascade initiated on plasma membrane	0	0.04	#NUM!	MAP3K1
Regulation of mitotic cell cycle	0	0.0341	#NUM!	ANAPC1,CDK2,PSMC4
Interconversion of nucleotide di- and triphosphates	0	0.0345	#NUM!	NME3
Hedgehog ligand biogenesis	0	0.0154	#NUM!	PSMC4
Mitochondrial translation	0	0.0103	#NUM!	MRPL19
Cardiac conduction	0	0.0308	1	ATP2B2,ATP2B4,CACNG4,GATA4
Hedgehog 'off' state	0	0.0263	#NUM!	ADCY9,OFD1,PSMC4
Activated PKN1 stimulates transcription of AR regulated genes KLK2 and KLK3	0	0.0357	#NUM!	NCOA2
RHO GTPases activate IQGAPs	0	0.0312	#NUM!	CTNNB1
TNFR2 non-canonical NF-kB pathway	0	0.0147	#NUM!	PSMC4
Interleukin-6 family signaling	0	0.0417	#NUM!	CBL
Neutrophil degranulation	0	0.0377	1.886	ACLY,ANXA2,CDK13,DYNC1H1,DYNC1LI1,HUWE1,JUP,LAMTOR1,MAPK1,NBEAL2,NFKB1,PLEKHO2,PSEN1,RAB27A,SPTAN1,STK10,STK11IP,UBR4
Keratinization	0	0.00926	#NUM!	JUP,PKP4
DNA Replication Pre-Initiation	0	0.0288	#NUM!	ANAPC1,CDT1,PSMC4
Response to elevated platelet cytosolic Ca2+	0	0.0455	0	ABCC4,BRPF3,FLNA,PHACTR2,PRKCA,TEX264
Protein ubiquitination	0	0.0333	#NUM!	USP5
Regulation of RUNX2 expression and activity	0	0.0278	#NUM!	PSMC4,TWIST1
Neddylation	0	0.0325	1.414	BRCA1,CUL4A,DTL,KBTBD7,LMO7,PSMC4,PUM2,UBE2M
Nucleotide catabolism	0	0.0286	#NUM!	NT5C1A
Nucleotide salvage	0	0.0435	#NUM!	UCK2
Post-translational protein phosphorylation	0	0.0187	#NUM!	KTN1,SDC2
Glycogen metabolism	0	0.04	#NUM!	GYS1
Interferon alpha/beta signaling	0	0.0132	#NUM!	ADAR
Assembly and cell surface presentation of NMDA receptors	0	0.0455	#NUM!	CASK,NBEA
Azathioprine ADME	0	0.0435	#NUM!	ABCC4
MyD88 dependent cascade initiated on endosome	0	0.0323	#NUM!	MAP3K1
Retinoid metabolism and transport	0	0.0227	#NUM!	SDC2
Amyloid fiber formation	0	0.0114	#NUM!	GGA3
GABA receptor activation	0	0.0333	#NUM!	ADCY9,GNG12
Formation of paraxial mesoderm	0	0.0455	#NUM!	CTNNB1
NFE2L2 regulating anti-oxidant/detoxification enzymes	0	0.0435	#NUM!	ATF4
Signaling by the B Cell Receptor (BCR)	0	0.0353	1.633	FYN,NFATC3,NFKB1,PSMC4,SH3KBP1,SOS1
Ion channel transport	0	0.0273	1.342	ATP2B2,ATP2B4,ATP7A,NEDD4L,RAF1
LXR/RXR Activation	0	0.0308	#NUM!	ACACA,NCOR2,NFKB1,RELB
Hepatic Fibrosis / Hepatic Stellate Cell Activation	0	0.026	#NUM!	EGFR,IGF1R,MYO18A,NFKB1,RELB
CGAS-STING Signaling Pathway	0	0.0145	#NUM!	EIF2AK3,NFKB1
FXR/RXR Activation	0	0.0462	0.333	AKT1,AKT2,AKT3,EIF2AK3,MAP2K4,NFKB1,PRKAB1,PRKAB2,PRKAG2
BBSome Signaling Pathway	0	0.0284	-0.277	ADGRB1,BBS2,CELSR2,CELSR3,CEP131,EPHB2,EZH2,IGF1R,INSR,MAP2K4,MAPK1,PCM1,PRKAG2,RAB8A
Hematoma Resolution Signaling Pathway	0	0.0309	-0.707	JUN,MAP2K4,MAPK1,MAPK3,NFKB1,PRKAB1,PRKAB2,PRKAG2
Pyruvate metabolism	0	0.0204	#NUM!	NEK1
Paracetamol ADME	0	0.0345	#NUM!	ABCC4
Somitogenesis	0	0.0364	#NUM!	CTNNB1,PSMC4
Irritable Bowel Syndrome Signaling Pathway	0	0.0208	1.633	HERC2,MYLK,NFKB1,PIK3R2,TCF4,TNIP1
Lung Ionic Balance Signaling Pathway	0	0.0287	0.258	ABCC4,ADGRB1,CELSR2,CELSR3,FYN,MAPK1,MAPK3,PLCB1,PLCB4,PLCL2,PPP2R5B,PRKAB1,PRKAB2,PRKAG2,PRKCA
TRIM21 Intracellular Antibody Signaling Pathway	0	0.0106	-0.816	ANXA2,BCL9,CTNNB1,JUN,NFKB1,PSMC4
ID3 Signaling Pathway	0	0.0103	1.265	AKT1,AKT2,AKT3,ANAPC1,EGFR,MAPK1,MAPK3,MYC,TCF12,TCF4
Tuberculosis Latent Signaling Pathway	0	0.0444	#NUM!	ADCY9,PRKAG2,RPL13,TRAF4
Role of Pattern Recognition Receptors in Recognition of Bacteria and Viruses	0	0.0455	1.633	MAP2K4,MAPK1,MAPK3,NFKB1,PIK3R2,PRKCA,RELB
Role of NFAT in Regulation of the Immune Response	0	0.021	1.606	AKT1,AKT2,AKT3,ATF2,CABIN1,FYN,GATA4,GNG12,GSK3A,JUN,MAP2K2,MAPK1,MAPK3,NFATC3,NFKB1,PIK3R2,PLCB1,PLCB4,RAF1,RELB,SOS1,SOS2
FcγRIIB Signaling in B Lymphocytes	0	0.0113	2.236	AKT1,CACNG4,MAP2K4,PIK3R2,SHC1,SOS1
CCR5 Signaling in Macrophages	0	0.012	0	CACNG4,GNG12,JUN,MAP2K4,MAPK1,PRKCA
Calcium-induced T Lymphocyte Apoptosis	0	0.00645	#NUM!	CABIN1,HDAC1,PRKCA
CTLA4 Signaling in Cytotoxic T Lymphocytes	0	0.0213	-1.941	AKT1,AKT2,AKT3,FYN,GSK3A,JUN,MAP2K4,MAPK1,MAPK3,NFATC3,NFKB1,PIK3R2,PPP2R5B
Induction of Apoptosis by HIV1	0	0.0455	#NUM!	MAP2K4,NFKB1,RELB
CD28 Signaling in T Helper Cells	0	0.023	2.111	AKT1,AKT2,AKT3,FYN,JUN,MAP2K2,MAP2K4,MAP3K1,NFATC3,NFKB1,PIK3R2,RELB
IL-15 Signaling	0	0.0304	3.357	AKT1,AKT1S1,AKT2,AKT3,MAP2K2,MAPK1,MAPK3,MTOR,MYC,NFKB1,PIK3R2,RAF1,RELB,RPS6KB1,RPTOR,SHC1
Dendritic Cell Maturation	0	0.0231	2.673	AKT1,AKT2,AKT3,ATF2,ATF4,MAP2K4,MAPK1,MAPK3,NFKB1,PIK3R2,PLCB1,PLCB4,PLCL2,RELB
ICOS-ICOSL Signaling in T Helper Cells	0	0.0215	2.333	AKT1,AKT2,AKT3,BAD,GAB2,NFATC3,NFKB1,PIK3R2,PLEKHA2,RELB,SHC1
Maturity Onset Diabetes of Young (MODY) Signaling	0	0.0385	#NUM!	CACNG4,INSR,NFKB1
Type I Diabetes Mellitus Signaling	0	0.00977	#NUM!	ICA1,MAP2K4,MAPK1,NFKB1,RELB
p70S6K Signaling	0	0.0413	2.041	AKT1,AKT2,AKT3,BAD,EEF2K,EGFR,IRS1,MAP2K2,MAPK1,MAPK3,MAPT,MTOR,PIK3R2,PLCB1,PLCB4,PLCL2,PPP2R5B,PRKCA,RAF1,RPS6,RPS6KB1,SHC1,SOS1,SOS2
G Protein Signaling Mediated by Tubby	0	0.0107	1.342	GNG12,INSR,MYC,PLCB1,PLCB4
Crosstalk between Dendritic Cells and Natural Killer Cells	0	0.0306	#NUM!	NECTIN2,NFKB1,RELB
Systemic Lupus Erythematosus Signaling	0	0.015	#NUM!	AKT1,AKT2,AKT3,CAMK4,CBL,EFTUD2,JUN,MAPK1,MAPK3,MTOR,NFATC3,PIK3R2,PRPF40B,SART1,SOS1,SOS2
CDC42 Signaling	0	0.0363	0.728	APC,APC2,ATF2,BAIAP2,CDC42BPA,EXOC8,FGD1,ITGB5,JUN,LIMK2,MAP2K4,MAP3K11,MAPK1,MYLK,PAK2,PARD3,PARD6A,PPP1R12A,PPP1R12B,RAF1,TNK2
FAK Signaling	0	0.0415	4.117	ADGRB1,AKT1,AKT2,AKT3,APC,ARHGAP35,ARHGEF7,ASAP1,BAD,BCAR1,CELSR2,CELSR3,CRKL,CTNNB1,EGFR,ELF2,ELK3,FYN,GIT1,GSK3A,IGF1R,ITGB5,JUN,MAP2K2,MAP2K4,MAPK1,MAPK3,MAPK4,MAPK7,MDM2,MTOR,MYC,NCK2,NFKB1,PAK2,PIK3R2,PTPN12,PTPRA,RAF1,RB1CC1,SOS1,SOS2,TCF4
Phospholipase C Signaling	0	0.0285	2.646	ADCY9,AHNAK,ARHGEF11,ARHGEF12,ARHGEF17,ARHGEF18,ARHGEF2,ARHGEF7,ATF2,ATF4,CAMK4,FYN,GNG12,HDAC1,HDAC4,ITGB5,MAP2K2,MAPK1,MAPK3,MARCKS,NFATC3,NFKB1,PLCB1,PLCB4,PPP1R12A,PPP1R12B,PRKCA,RAF1,RELB,SHC1,SOS1,SOS2
Altered T Cell and B Cell Signaling in Rheumatoid Arthritis	0	0.00212	#NUM!	NFKB1,RELB
Atherosclerosis Signaling	0	0.0147	#NUM!	NFKB1,RELB
Glioma Invasiveness Signaling	0	0.0423	#NUM!	MAPK1,MAPK3,PIK3R2
Neuroprotective Role of THOP1 in Alzheimer's Disease	0	0.0154	#NUM!	MAPT,PRKAG2
Regulation of IL-2 Expression in Activated and Anergic T Lymphocytes	0	0.03	1.604	ELK1,FYN,JUN,MAP2K2,MAP2K4,MAP3K1,MAPK1,MAPK3,NFATC3,NFKB1,RAF1,RELB,SOS1,SOS2
Granzyme A Signaling	0	0.04	#NUM!	ANP32A,HMGB2,LMNB2
NUR77 Signaling in T Lymphocytes	0	0.0154	0.707	CABIN1,HDAC1,MAP2K2,MAP3K3,MAPK1,MAPK3,MAPK7,PRKCA
PKCθ Signaling in T Lymphocytes	0	0.0268	1.941	CACNG4,FYN,JUN,MAP2K4,MAP3K1,MAP3K11,MAP3K3,MAPK1,MAPK3,NFATC3,NFKB1,PIK3R2,RELB,SOS1,SOS2
Role of Hypercytokinemia/hyperchemokinemia in the Pathogenesis of Influenza	0	0.0109	#NUM!	NFKB1
Antiproliferative Role of TOB in T Cell Signaling	0	0.00469	#NUM!	CDK2,MAPK1
MSP-RON Signaling Pathway	0	0.0161	#NUM!	PIK3R2
OX40 Signaling Pathway	0	0.0083	#NUM!	JUN,MAP2K4,NFKB1,RELB
PI3K Signaling in B Lymphocytes	0	0.0405	2.065	AKT1,AKT2,AKT3,ATF2,ATF4,CBL,ELK1,FOXO3,FYN,IRS1,IRS2,JUN,MAP2K2,MAPK1,MAPK3,NFATC3,NFKB1,PIK3R2,PLCB1,PLCB4,PLCL2,PLEKHA2,RAF1,RELB
Role of JAK2 in Hormone-like Cytokine Signaling	0	0.0462	#NUM!	IRS1,IRS2,SHC1
nNOS Signaling in Neurons	0	0.02	#NUM!	PRKCA
nNOS Signaling in Skeletal Muscle Cells	0	0.04	#NUM!	CACNG4,SNTB2
Heparan Sulfate Biosynthesis	0	0.0099	#NUM!	PPME1
Heparan Sulfate Biosynthesis (Late Stages)	0	0.0106	#NUM!	PPME1
Pyrimidine Ribonucleotides De Novo Biosynthesis	0	0.0444	#NUM!	CAD,NME3
Ubiquinol-10 Biosynthesis (Eukaryotic)	0	0.0323	#NUM!	MICAL3
tRNA Splicing	0	0.0444	#NUM!	PDE3B,PDE8A
NAD Salvage Pathway II	0	0.0435	#NUM!	NT5C1A
Pyrimidine Deoxyribonucleotides De Novo Biosynthesis I	0	0.0385	#NUM!	NME3
Triacylglycerol Degradation	0	0.0159	#NUM!	PPME1
Phospholipases	0	0.0441	#NUM!	PLCB1,PLCB4,PLCL2
Triacylglycerol Biosynthesis	0	0.0345	#NUM!	PLPPR4,SIRT1
Pyrimidine Ribonucleotides Interconversion	0	0.0238	#NUM!	NME3
Histidine Degradation VI	0	0.037	#NUM!	MICAL3
Stearate Biosynthesis I (Animals)	0	0.0159	#NUM!	SIRT1
Pregnenolone Biosynthesis	0	0.0385	#NUM!	MICAL3
Oxidative Ethanol Degradation III	0	0.0152	#NUM!	DIP2A
Ethanol Degradation IV	0	0.0385	#NUM!	DIP2A
Ethanol Degradation II	0	0.0278	#NUM!	DIP2A
Superpathway of Methionine Degradation	0	0.027	#NUM!	FTSJ1
Inhibition of Matrix Metalloproteases	0	0.0263	#NUM!	SDC2
Remodeling of Epithelial Adherens Junctions	0	0.0423	#NUM!	APC,CTNNB1,ZYX
Cysteine Biosynthesis III (mammalia)	0	0.0417	#NUM!	FTSJ1
Agranulocyte Adhesion and Diapedesis	0	0.00446	#NUM!	MYO18A
Granulocyte Adhesion and Diapedesis	0	0.0049	#NUM!	SDC2
TEC Kinase Signaling	0	0.0156	1.633	FYN,GNG12,ITGB5,MAP2K4,NFKB1,PAK2,PIK3R2,PRKCA,RELB
Vitamin-C Transport	0	0.0417	#NUM!	SLC23A2
Oxidative Phosphorylation	0	0.00926	#NUM!	CYB5B
Unfolded protein response	0	0.0326	#NUM!	ATF4,EIF2AK3,SREBF2
Parkinson's Signaling Pathway	0	0.019	2.449	ATF4,CACNG4,EIF2AK3,MAPK1,NFKB1,NOS3
SAPK/JNK Signaling	0	0.0398	1.213	ATF2,CRKL,ELK1,GAB1,GNG12,IRS1,JUN,MAP2K4,MAP3K1,MAP3K11,MAP3K3,MAP4K4,MAPK8IP2,MAPK8IP3,MINK1,NFATC3,PIK3R2,SHC1,SOS1,SOS2
Interferon Signaling	0	0.027	#NUM!	PTPN2
GABA Receptor Signaling	0	0.0451	#NUM!	ADCY9,CACNG4,GNG12,GPHN,KCNQ2,NSF
IL-4 Signaling	0	0.0348	3.13	AKT1,AKT1S1,AKT2,AKT3,ATF2,ATF4,EIF4EBP1,GAB1,IRS1,IRS2,MAPK1,MAPK3,MTOR,NFKB1,PIK3R2,RICTOR,RPS6KB1,RPTOR,SOS1,SOS2
Phototransduction Pathway	0	0.0179	#NUM!	PRKAG2
Sonic Hedgehog Signaling	0	0.0323	#NUM!	PRKAG2
Glutamate Receptor Signaling	0	0.0294	#NUM!	GNG12,HOMER3
NF-κB Signaling	0	0.0298	1.5	AKT1,AKT2,AKT3,BRAF,EGFR,HDAC1,IGF1R,INSR,MAP3K1,MAP3K3,MAP4K4,NFKB1,PIK3R2,RAF1,RELB,TANK,TNIP1
T Cell Receptor Signaling	0	0.045	2.646	AKT1,AKT1S1,AKT2,AKT3,ATF2,CBL,CTNNB1,DUSP6,ELK1,FOXO3,FYN,GSK3A,JUN,MAP2K2,MAP2K4,MAP3K1,MAPK1,MAPK3,MTOR,NFATC3,NFKB1,PIK3R2,RAF1,RELB,RPTOR,SOS1,SOS2,TCF4
Gustation Pathway	0	0.0237	1.342	ADCY9,CACNG4,KCNQ2,PDE3B,PRKAG2
Phagosome Maturation	0	0.0292	#NUM!	BET1L,DYNC1H1,DYNC1LI1,NSF,PIKFYVE
Macropinocytosis Signaling	0	0.0395	#NUM!	ITGB5,PIK3R2,PRKCA
Inflammasome pathway	0	0.0417	#NUM!	NFKB1
Th1 and Th2 Activation Pathway	0	0.0398	#NUM!	CHD4,JUN,NFATC3,NFKB1,NOTCH2,PIK3R2,PSEN1
Th1 Pathway	0	0.04	2.236	NFATC3,NFKB1,NOTCH2,PIK3R2,PSEN1
Th2 Pathway	0	0.0426	0.816	CHD4,JUN,NFKB1,NOTCH2,PIK3R2,PSEN1
Iron homeostasis signaling pathway	0	0.0207	#NUM!	EGFR,MAPK1,MAPK3
Th17 Activation Pathway	0	0.00816	#NUM!	MTOR,NFATC3,NFKB1,RELB
FAT10 Signaling Pathway	0	0.0357	#NUM!	HTT,PSMC4
T Cell Exhaustion Signaling Pathway	0	0.0194	-0.378	AKT1,AKT2,AKT3,JUN,MAP2K4,MAPK1,MAPK3,MTOR,NFATC3,PIK3R2,PPP2R5B
Systemic Lupus Erythematosus in T Cell Signaling Pathway	0	0.0326	1.528	AKT1,AKT1S1,AKT2,AKT3,ATF2,ATF4,CAMK4,CBL,JUN,MAP2K2,MAP2K4,MAPK1,MAPK3,MTOR,NOS3,PIK3R2,PPP2R5B,RPS6KB1,RPTOR,SOS1,SOS2
Systemic Lupus Erythematosus in B Cell Signaling Pathway	0	0.0426	2.556	AKT1,AKT2,AKT3,BAD,CBL,CTNNB1,FOXO3,FYN,GAB1,INPP5F,INPPL1,JUN,MAP2K2,MAP4K4,MAPK1,MAPK3,MCL1,MTOR,MYC,NFATC3,NFKB1,OCRL,PIK3R2,PRKCA,RAF1,RELB,SHC1,SOS1,SOS2,SYNJ1,TRAF4
Necroptosis Signaling Pathway	0	0.0123	#NUM!	MDM2,TNIP1
Xenobiotic Metabolism AHR Signaling Pathway	0	0.0367	#NUM!	HDAC4,NCOA2,NFKB1,RELB
Xenobiotic Metabolism CAR Signaling Pathway	0	0.0343	-1.414	EGFR,MAP2K2,MAP2K4,MAPK1,MAPK3,MED1,PPP2R5B,PRKCA
Xenobiotic Metabolism PXR Signaling Pathway	0	0.0271	0.816	CDK2,MED1,NCOR2,PPP1R10,PRKAG2,PRKCA

### Sheet: 06_IGF-2_60_min
© 2000-2025 QIAGEN. All rights reserved.
Ingenuity Canonical Pathways	-log(p-value)	Ratio	z-score	Molecules
RHO GTPase cycle	14.6	0.104	1.313	ABI2,AKAP13,ARHGAP1,ARHGAP21,ARHGAP29,ARHGAP31,ARHGAP32,ARHGAP35,ARHGAP39,ARHGEF1,ARHGEF12,ARHGEF17,ARHGEF2,ARHGEF28,BASP1,CCDC88A,CDC42EP3,DBN1,DOCK7,EPHA2,ERBIN,FAM13A,FAM169A,FARP1,FARP2,KTN1,LAMTOR1,MYO9B,NCK2,PAK2,PHIP,PICALM,PIK3R2,PKP4,PTPN13,SCRIB,SLC4A7,SOS1,SPTAN1,SPTBN1,STIP1,STK10,STMN2,TEX2,TMPO,TOR1AIP1,TUBA1B
MTOR signalling	14.6	0.5	2.138	AKT1S1,AKT2,EEF2K,EIF4B,EIF4E,EIF4EBP1,EIF4G1,LAMTOR1,MTOR,RPS6,RPS6KB1,RRAGD,TSC1,TSC2
Autophagy	14.2	0.146	-1.414	AKT1S1,AKT2,AKT3,ATF2,ATF4,ATG2B,ATM,ATR,BAD,CAMKK2,CREBBP,EIF2AK3,FOXO3,GSK3A,IRS1,IRS2,JUN,MAP2K2,MAPK3,MTOR,MYC,OPTN,PI4K2A,PIK3R2,PRKAB1,PRKAB2,PRKAG2,RB1CC1,SIRT1,TSC1,TSC2,UVRAG
Ribonucleotide Reductase Signaling Pathway	11.8	0.149	0.392	AKT1S1,AKT2,AKT3,ARID1A,ARID2,ATF2,ATF4,ATM,ATR,BAD,BRAF,CHEK1,CREBBP,E2F4,EIF4E,EIF4EBP1,FOXM1,FOXO3,JUN,MAPK3,MTOR,MYBL2,MYC,PIK3R2,SMARCC2,YBX1
Histone Modification Signaling Pathway	11.7	0.113	0.686	ASH1L,ATAD2,ATF2,ATM,ATR,ATRX,BAP1,BRD1,BRPF3,CBX4,CBX5,CHD4,CREBBP,EHMT2,EZH2,HDAC4,HDGFL2,KAT6A,KAT7,KDM5A,KMT2A,KMT2D,KMT2E,MYC,NCAPD3,NSD2,NSD3,PRKDC,PSIP1,SETD1A,SIRT1,TP53BP1,TRIM24,TRIM33
14-3-3-mediated Signaling	11.1	0.167	1.155	AKT1S1,AKT2,AKT3,BAD,EDC3,GSK3A,JUN,MAP2K2,MAPK3,PIK3R2,PLCL2,SRPK2,TSC1,TSC2,TUBA1A,TUBA1B,TUBA1C,TUBA3C,TUBA3D,TUBA3E,TUBA4A,TUBA8
Processing of Capped Intron-Containing Pre-mRNA	10.2	0.108	1.257	ACIN1,BUD13,C9orf78,CDC5L,DDX42,EFTUD2,EIF4E,GPKOW,GTF2F1,HNRNPA1,HNRNPH1,HNRNPH2,NCBP1,NUP214,PNN,POLDIP3,POLR2A,POM121,POM121C,RANBP2,RBM10,RBM5,SART1,SF3B1,SRRM2,SRRT,SRSF12,SRSF6,THOC5,YBX1,ZC3H11A
Chromatin organization	10.1	0.114	-0.186	ARID1A,ARID2,ARID4B,ASH1L,ASH2L,ATF2,BRD1,BRPF3,CHD3,CHD4,CREBBP,DMAP1,EHMT2,EP400,EZH2,KAT6A,KAT7,KDM5A,KMT2A,KMT2D,MBD3,MRGBP,NCOA2,NSD2,NSD3,SAP30L,SETD1A,SMARCC2,YEATS2
mTOR Signaling	9.78	0.121	2.828	AKT1S1,AKT2,AKT3,EIF3A,EIF3C,EIF3M,EIF4B,EIF4E,EIF4EBP1,EIF4EBP2,EIF4G1,IRS1,MAPK3,MTOR,PIK3R2,PRKAB1,PRKAB2,PRKAG2,RICTOR,RPS4X,RPS4Y1,RPS4Y2,RPS6,RPS6KB1,TSC1,TSC2
Sertoli Cell-Sertoli Cell Junction Signaling	9.77	0.113	0	AFDN,AKT2,AKT3,ATF2,ATF4,CREBBP,CTNNA1,CTNNA2,EPN1,JUN,MAP2K2,MAP3K1,MAPK3,PAK2,PIK3R2,RAB8B,SORBS1,SPTAN1,SPTBN1,TUBA1A,TUBA1B,TUBA1C,TUBA3C,TUBA3D,TUBA3E,TUBA4A,TUBA8,YBX3
NAP1L1 Transcription Regulation Signaling Pathway	9.68	0.191	-1.213	AKT2,AKT3,JUN,MAPK3,MTOR,MYC,PIK3R2,SETD1A,TUBA1A,TUBA1B,TUBA1C,TUBA3C,TUBA3D,TUBA3E,TUBA4A,TUBA8,UBR4
Insulin Receptor Signaling	9.56	0.155	1.886	ACLY,AKT2,AKT3,BAD,EIF4E,EIF4EBP1,FOXO3,GSK3A,IRS1,IRS2,MAP2K2,MAPK3,MTOR,PDE3B,PIK3R2,PRKAG2,RPS6KB1,SOS1,TSC1,TSC2
Translocation of SLC2A4 (GLUT4) to the plasma membrane	9.17	0.208	-1.807	AKT2,C2CD5,PRKAB1,PRKAB2,PRKAG2,RAB8A,TBC1D4,TUBA1A,TUBA1B,TUBA1C,TUBA3C,TUBA3D,TUBA3E,TUBA4A,TUBA8
Kinesins	9.09	0.226	-1.604	KIF1A,KIF21A,KIF26A,KIF4A,KIF5C,KLC1,TUBA1A,TUBA1B,TUBA1C,TUBA3C,TUBA3D,TUBA3E,TUBA4A,TUBA8
Nuclear Cytoskeleton Signaling Pathway	8.78	0.113	-0.229	AHCTF1,ATM,FHOD1,KIF1A,KIF21A,KIF26A,KIF4A,KIF5C,KLC1,LMNA,NUP214,PLEC,POM121,POM121C,PRKDC,SUN2,TP53BP1,TUBA1A,TUBA1B,TUBA1C,TUBA3C,TUBA3D,TUBA3E,TUBA4A,TUBA8
EIF2 Signaling	8.77	0.109	1.807	AKT2,AKT3,ATF4,EIF2AK3,EIF2S2,EIF3A,EIF3C,EIF3M,EIF4E,EIF4G1,HNRNPA1,MAP2K2,MAPK3,MYC,PIK3R2,RPL13,RPL23,RPL27A,RPL28,RPL7L1,RPLP2,RPS4X,RPS4Y1,RPS4Y2,RPS6,SOS1
AMPK Signaling	8.54	0.107	1.789	AKT1S1,AKT2,AKT3,ARID1A,ARID2,ATF2,ATF4,CAMKK2,CREBBP,EEF2K,EIF4EBP1,FOXO3,IRS1,IRS2,MTOR,PFKFB2,PIK3R2,PRKAB1,PRKAB2,PRKAG2,RAB8A,RPS6KB1,SIRT1,SMARCC2,TSC1,TSC2
FLT3 Signaling in Hematopoietic Progenitor Cells	8.34	0.183	1.291	AKT2,AKT3,ATF2,ATF4,BAD,CREBBP,EIF4E,EIF4EBP1,GAB2,MAP2K2,MAPK3,MTOR,PIK3R2,RPS6KB1,SOS1
Myelination Signaling Pathway	8.18	0.0915	2.043	AKT1S1,AKT2,AKT3,ARHGAP1,ARHGAP35,ATF2,ATF4,BRAF,CHD7,CREBBP,EIF4E,EIF4EBP1,HDAC4,ID2,IRS1,JUN,MAP2K2,MAPK3,MTOR,NDRG1,NFATC3,PIK3R2,PRKAG2,RPS6KB1,SOS1,SREBF2,TSC1,TSC2,ZEB2,ZNF24
Coronavirus Replication Pathway	7.61	0.12	-1.633	GSK3A,HNRNPA1,RPL13,RPL23,RPL27A,RPL28,RPL7L1,RPLP2,RPS4X,RPS4Y1,RPS4Y2,RPS6,TUBA1A,TUBA1B,TUBA1C,TUBA3C,TUBA3D,TUBA3E,TUBA4A,TUBA8
L1CAM interactions	7.4	0.137	-2.183	ANK2,DNM2,DPYSL2,GAP43,KIF4A,MAP2K2,MAPK3,SPTAN1,SPTBN1,TUBA1A,TUBA1B,TUBA1C,TUBA3C,TUBA3D,TUBA3E,TUBA4A,TUBA8
Germ Cell-Sertoli Cell Junction Signaling	7.39	0.117	#NUM!	AFDN,CTNNA1,CTNNA2,EPN1,LIMK2,MAP2K2,MAP3K1,MAPK3,PAK2,PIK3R2,RAB8B,SORBS1,TUBA1A,TUBA1B,TUBA1C,TUBA3C,TUBA3D,TUBA3E,TUBA4A,TUBA8
Regulation of eIF4 and p70S6K Signaling	7.38	0.112	2.53	AKT2,AKT3,EIF2S2,EIF3A,EIF3C,EIF3M,EIF4E,EIF4EBP1,EIF4EBP2,EIF4G1,IRS1,MAP2K2,MAPK3,MTOR,PIK3R2,RPS4X,RPS4Y1,RPS4Y2,RPS6,RPS6KB1,SOS1
Chronic Myeloid Leukemia Signaling	7.27	0.0925	1.569	ADAR,AKT1S1,AKT2,AKT3,BAD,E2F4,FOXM1,FOXO3,GAB2,HDAC4,HNRNPA1,JUN,MAP2K2,MAPK3,MDM2,MTOR,MYC,NFATC3,PIK3R2,PLCL2,PRKAB1,PRKAB2,PRKAG2,PTPN13,SIRT1,SOS1
HER-2 Signaling in Breast Cancer	7.22	0.101	2.065	AHCTF1,AKT1S1,AKT2,AKT3,BAD,BRAF,FOXO3,GSK3A,JUN,MAP2K2,MAPK3,MDM2,MTOR,MYC,NUP214,PIK3R2,POM121,POM121C,RPS6,RPS6KB1,SOS1,TSC1,TSC2
Activation of NMDA receptors and postsynaptic events	7.22	0.165	-1.604	CAMK4,CAMKK2,MAPK3,PRKAB1,PRKAB2,PRKAG2,TUBA1A,TUBA1B,TUBA1C,TUBA3C,TUBA3D,TUBA3E,TUBA4A,TUBA8
ATM Signaling	7.13	0.15	-0.832	ATF2,ATF4,ATM,ATR,BLM,BRCA1,CBX5,CHEK1,CREBBP,JUN,MDM2,RAD9A,TLK2,TP53BP1,TRIM28
RHO GTPases activate IQGAPs	6.94	0.281	-3	CTNNA1,TUBA1A,TUBA1B,TUBA1C,TUBA3C,TUBA3D,TUBA3E,TUBA4A,TUBA8
Eukaryotic Translation Initiation	6.89	0.12	2.357	EIF2S2,EIF3A,EIF3C,EIF3M,EIF4B,EIF4E,EIF4EBP1,EIF4G1,RPL13,RPL23,RPL27A,RPL28,RPL7L1,RPLP2,RPS4X,RPS4Y1,RPS4Y2,RPS6
Gap Junction Signaling	6.31	0.0806	0.209	AKT2,AKT3,ATF2,ATF4,CREBBP,CTTN,DBN1,GSK3A,KCNH2,MAP2K2,MAPK3,MYC,PIK3R2,PLCL2,PRKAG2,SMARCC2,SOS1,TUBA1A,TUBA1B,TUBA1C,TUBA3C,TUBA3D,TUBA3E,TUBA4A,TUBA8,VDAC3,YBX3
Endometrial Cancer Signaling	6.29	0.183	1.508	AKT2,AKT3,BAD,CTNNA1,CTNNA2,FOXO3,MAP2K2,MAPK3,MYC,PIK3R2,SOS1
Sirtuin Signaling Pathway	6.24	0.0842	-1.342	ACLY,ATG2B,DUSP6,FOXO3,JUN,MAPK3,MAPK4,MTOR,MYC,NDRG1,NEDD4,PRKDC,SIRT1,TP53BP1,TRIM28,TUBA1A,TUBA1B,TUBA1C,TUBA3C,TUBA3D,TUBA3E,TUBA4A,TUBA8,VDAC3,XPC
Nonsense-Mediated Decay (NMD)	6.22	0.128	2.84	DCP1A,EIF4G1,NCBP1,RPL13,RPL23,RPL27A,RPL28,RPLP2,RPS4X,RPS4Y1,RPS4Y2,RPS6,SMG7,SMG8,SMG9
Energy dependent regulation of mTOR by LKB1-AMPK	6.16	0.276	0.707	LAMTOR1,MTOR,PRKAB1,PRKAB2,PRKAG2,RRAGD,TSC1,TSC2
NGF-stimulated transcription	6.14	0.231	-1	ATF2,CHD4,DNM2,ID2,JUNB,JUND,MEF2D,NAB2,TCF12
IGF-1 Signaling	6.05	0.133	2.309	AKT2,AKT3,BAD,FOXO3,IRS1,IRS2,JUN,MAP2K2,MAPK3,NEDD4,PIK3R2,PRKAG2,RPS6KB1,SOS1
Regulation of TP53 Activity through Acetylation	6.04	0.267	2.121	AKT2,AKT3,BRD1,BRPF3,CHD3,CHD4,KAT6A,MBD3
Docosahexaenoic Acid (DHA) Signaling	5.86	0.0876	2.558	AKT1S1,AKT2,AKT3,ATF2,ATF4,BAD,BRAF,CREBBP,EIF2AK3,GSK3A,MAP2K2,MAPK3,MTOR,PIK3R2,PLCL2,PRKAB1,PRKAB2,PRKAG2,RPS6KB1,SPTBN1,SYT11,SYT4
Macroautophagy	5.79	0.164	0.302	CHMP7,LAMTOR1,MTOR,PRKAB1,PRKAB2,PRKAG2,RB1CC1,RRAGD,TSC1,TSC2,UVRAG
Synaptogenesis Signaling Pathway	5.75	0.0791	0.816	AFDN,AKT2,AKT3,ATF2,ATF4,BAD,BET1L,BRAF,CLASP2,CREBBP,EIF4EBP1,EIF4EBP2,EPHA2,FARP1,MAP1B,MAPK3,MARCKS,MTOR,PIK3R2,PRKAG2,RPS6KB1,SGTA,SOS1,SYT11,SYT4
Endocannabinoid Developing Neuron Pathway	5.71	0.117	2.138	AKT1S1,AKT2,AKT3,ATF2,ATF4,BRAF,BRCA1,CREBBP,MAP2K2,MAPK3,MAPK4,MTOR,PIK3R2,PRKAG2,STMN2
PIP3 activates AKT signaling	5.7	0.11	2	AKT1S1,AKT2,AKT3,BAD,FOXO3,GAB2,GSK3A,IRS1,IRS2,MAPK3,MDM2,MTOR,PIK3R2,RICTOR,STRN,TSC2
Assembly and cell surface presentation of NMDA receptors	5.67	0.205	-3	NBEA,TUBA1A,TUBA1B,TUBA1C,TUBA3C,TUBA3D,TUBA3E,TUBA4A,TUBA8
Deadenylation-dependent mRNA decay	5.66	0.179	0.632	DCP1A,DCP1B,EDC3,EDC4,EIF4B,EIF4E,EIF4G1,HBS1L,PATL1,TNKS1BP1
p53 Signaling	5.64	0.133	-1.265	AKT2,AKT3,ATM,ATR,BRCA1,CHEK1,JUN,MDM2,MED1,PIK3R2,PRKDC,SIRT1,TP53BP2
Endocannabinoid Cancer Inhibition Pathway	5.62	0.109	-0.5	AKT1S1,AKT2,AKT3,ATF2,ATF4,BAD,CAMKK2,CREBBP,MAP2K2,MAPK3,MTOR,MYC,PIK3R2,PRKAB1,PRKAB2,PRKAG2
Senescence Pathway	5.6	0.0797	1.225	AKT2,AKT3,ASXL2,ATM,ATR,BRAF,CHEK1,CREBBP,E2F4,EIF4E,EIF4EBP1,EP400,EZH2,FOXO3,HBP1,JUN,MAP2K2,MAPK3,MAPK4,MDM2,MTOR,NFATC3,PIK3R2,SIRT1
Transcriptional Regulation by E2F6	5.59	0.235	-0.447	BRCA1,CBX5,CDC7,CHEK1,EHMT2,EZH2,MGA,RYBP
Remodeling of Epithelial Adherens Junctions	5.53	0.155	#NUM!	CTNNA1,CTNNA2,DNM2,TUBA1A,TUBA1B,TUBA1C,TUBA3C,TUBA3D,TUBA3E,TUBA4A,TUBA8
Intra-Golgi and retrograde Golgi-to-ER traffic	5.53	0.0931	-1.606	ARFGAP1,BET1L,KIF1A,KIF21A,KIF26A,KIF4A,KIF5C,KLC1,RAB3GAP1,RAB3GAP2,TMF1,TUBA1A,TUBA1B,TUBA1C,TUBA3C,TUBA3D,TUBA3E,TUBA4A,TUBA8
Prostate Cancer Signaling	5.53	0.121	2.138	AKT2,AKT3,ATF2,ATF4,BAD,CREBBP,E2F4,HDAC4,MAP2K2,MAPK3,MDM2,MTOR,PIK3R2,SOS1
PTEN Regulation	5.51	0.107	1.604	AKT2,AKT3,ATF2,CBX4,CHD3,CHD4,EZH2,JUN,LAMTOR1,MAF1,MAPK3,MBD3,MTOR,NEDD4,RRAGD,USP13
Mitotic Prometaphase	5.5	0.0927	-1.147	AHCTF1,CENPC,CLASP1,CLASP2,ERCC6L,NEK9,NUMA1,PCM1,PDS5B,RANBP2,RCC2,TUBA1A,TUBA1B,TUBA1C,TUBA3C,TUBA3D,TUBA3E,TUBA4A,TUBA8
DNA damage-induced 14-3-3σ Signaling	5.5	0.196	-1	AKT2,AKT3,ATM,ATR,BAD,BRCA1,CHEK1,MDM2,RAD9A
COPI-mediated anterograde transport	5.44	0.127	-1.941	ANK2,ARFGAP1,BET1L,SPTAN1,SPTBN1,TUBA1A,TUBA1B,TUBA1C,TUBA3C,TUBA3D,TUBA3E,TUBA4A,TUBA8
Circadian Rhythm Signaling	5.34	0.0815	#NUM!	AKT1S1,ATF2,ATF4,BRAF,CIRBP,CREBBP,EIF4E,EIF4EBP1,EIF4EBP2,GSK3A,MAP2K2,MAPK3,MDM2,MKNK2,MTOR,MYC,PLCL2,PRKAB1,PRKAB2,PRKAG2,SIRT1,SMARCC2
Reelin Signaling in Neurons	5.3	0.109	1.387	AFDN,AKT2,AKT3,ARHGEF1,ARHGEF12,ARHGEF17,ARHGEF2,ARHGEF28,MAP1B,MAP2K2,MAPK3,MAPK8IP2,MAPK8IP3,MTOR,PIK3R2
RHO GTPases Activate Formins	5.23	0.107	-1.807	AHCTF1,CENPC,CLASP1,CLASP2,ERCC6L,RANBP2,RCC2,TUBA1A,TUBA1B,TUBA1C,TUBA3C,TUBA3D,TUBA3E,TUBA4A,TUBA8
Acute Myeloid Leukemia Signaling	5.17	0.13	2.111	AKT2,AKT3,BAD,BRAF,EIF4EBP1,MAP2K2,MAPK3,MTOR,MYC,PIK3R2,RPS6KB1,SOS1
Mitotic Metaphase and Anaphase	5.16	0.0847	-0.894	AHCTF1,CENPC,CHMP7,CLASP1,CLASP2,ERCC6L,LMNA,PDS5B,POM121,RANBP2,RCC2,TMPO,TUBA1A,TUBA1B,TUBA1C,TUBA3C,TUBA3D,TUBA3E,TUBA4A,TUBA8
Thyroid Cancer Signaling	5.12	0.141	1.508	AKT2,AKT3,BRAF,IRS1,IRS2,JUN,MAP2K2,MAPK3,MTOR,MYC,PIK3R2
Mitochondrial biogenesis	5.12	0.156	-1.265	ATF2,CAMK4,CHD9,CREBBP,MED1,MEF2D,NCOA2,PRKAB1,PRKAB2,PRKAG2
Gap junction trafficking and regulation	5.11	0.176	-3	DNM2,TUBA1A,TUBA1B,TUBA1C,TUBA3C,TUBA3D,TUBA3E,TUBA4A,TUBA8
MHC class II antigen presentation	5.02	0.109	-2.138	DNM2,KIF26A,KIF4A,KIF5C,KLC1,OSBPL1A,TUBA1A,TUBA1B,TUBA1C,TUBA3C,TUBA3D,TUBA3E,TUBA4A,TUBA8
MicroRNA Biogenesis Signaling Pathway	4.87	0.0909	1.807	ADAR,AHCTF1,AKT2,AKT3,ATM,BRCA1,DGCR8,HNRNPA1,MAPK3,MTOR,MYC,NUP214,PIK3R2,POLR2A,POM121,POM121C,RPS6KB1
EGF Signaling	4.76	0.161	2.333	AKT2,AKT3,JUN,MAP3K1,MAPK3,MTOR,PIK3R2,RPS6KB1,SOS1
TP53 Regulates Transcription of DNA Repair Genes	4.76	0.143	0.632	ATF2,ATM,ATR,BRCA1,CHEK1,GTF2F1,JUN,NELFA,POLR2A,TCEA1
Cellular response to heat stress	4.75	0.119	0.707	AKT1S1,ATM,ATR,CREBBP,DNAJC2,MAPK3,MTOR,NUP214,POM121,POM121C,RANBP2,SIRT1
TBC/RABGAPs	4.7	0.182	0.707	OPTN,RAB8A,RAB8B,RABEP1,TBC1D10B,TBC1D16,TSC1,TSC2
Aggrephagy	4.7	0.182	-2.828	TUBA1A,TUBA1B,TUBA1C,TUBA3C,TUBA3D,TUBA3E,TUBA4A,TUBA8
HSP90 chaperone cycle for steroid hormone receptors in the presence of ligand	4.7	0.158	-2.333	STIP1,TUBA1A,TUBA1B,TUBA1C,TUBA3C,TUBA3D,TUBA3E,TUBA4A,TUBA8
Response of EIF2AK4 (GCN2) to amino acid deficiency	4.67	0.117	2.887	ATF2,ATF4,EIF2S2,RPL13,RPL23,RPL27A,RPL28,RPLP2,RPS4X,RPS4Y1,RPS4Y2,RPS6
Cancer Drug Resistance by Drug Efflux	4.64	0.155	2.333	AKT2,AKT3,BRAF,FOXO3,MAP2K2,MAPK3,MDM2,PIK3R2,YBX1
Carboxyterminal post-translational modifications of tubulin	4.63	0.178	-2.828	TUBA1A,TUBA1B,TUBA1C,TUBA3C,TUBA3D,TUBA3E,TUBA4A,TUBA8
Mitotic Prophase	4.62	0.115	1.732	ARPP19,ENSA,LMNA,MAPK3,NCAPD3,NEK9,NUMA1,NUP214,POM121,POM121C,RANBP2,TMPO
Regulation of endogenous retroelements	4.62	0.115	0.577	ARID1A,BCL7B,BCL7C,CBX5,CHD3,CHD4,DPF2,EHMT2,MBD3,SMARCC2,TRIM28,ZCCHC8
Polyamine Regulation in Colon Cancer	4.58	0.153	1	AKT1S1,AKT2,AKT3,BRAF,JUN,MAP2K2,MAPK3,MTOR,MYC
Protein Kinase A Signaling	4.51	0.0657	0.655	ADD1,ADD2,AKAP1,AKAP11,AKAP13,AKAP6,ATF2,ATF4,BAD,BRAF,CREBBP,DUSP6,FLNC,GSK3A,MAP2K2,MAP3K1,MAPK3,NFATC3,PDE3B,PLCL2,PRKAG2,PTPDC1,PTPN12,PTPN13,PTPN23,PTPRR
PI3K/AKT Signaling	4.5	0.085	1.604	AKT2,AKT3,BAD,EIF4E,EIF4EBP1,FOXO3,GAB2,GSK3A,MAP2K2,MAPK3,MDM2,MTOR,PIK3R2,RPS6KB1,SOS1,TSC1,TSC2
Heme signaling	4.48	0.17	1.414	ATF2,CHD9,CREBBP,MED1,MEF2D,NCOA2,RAI1,SIRT1
MSP-RON Signaling in Cancer Cells Pathway	4.47	0.0979	0.832	AKT2,AKT3,ATF2,ATF4,BRAF,CREBBP,JUN,MAP2K2,MAPK3,MTOR,MYC,PIK3R2,SOS1,TRIM24
CLEAR Signaling Pathway	4.47	0.0737	-1.606	AKT1S1,AKT2,AKT3,ATF2,ATF4,CREBBP,DEPDC5,EIF2AK3,FNIP1,GSK3A,LAMTOR1,MAPK3,MAPK4,MTOR,PRKAB1,PRKAB2,PRKAG2,RRAGD,TSC1,TSC2,UVRAG
Signaling by ROBO receptors	4.37	0.0772	0.816	ARHGAP39,CLASP1,CLASP2,EIF4G1,MYO9B,NCBP1,NCK2,PAK2,RPL13,RPL23,RPL27A,RPL28,RPL7L1,RPLP2,RPS4X,RPS4Y1,RPS4Y2,RPS6,SOS1
PKR-mediated signaling	4.34	0.128	-2.53	ADAR,EIF2S2,TUBA1A,TUBA1B,TUBA1C,TUBA3C,TUBA3D,TUBA3E,TUBA4A,TUBA8
Major pathway of rRNA processing in the nucleolus and cytosol	4.33	0.086	2.5	FBL,MPHOSPH10,NCL,NOB1,RBM28,RIOK3,RPL13,RPL23,RPL27A,RPL28,RPLP2,RPS4X,RPS4Y1,RPS4Y2,RPS6,UTP14A
IL-7 Signaling Pathway	4.3	0.127	2.333	AKT2,AKT3,BAD,FOXO3,GSK3A,JUN,MAPK3,MYC,PIK3R2,SOS1
Melanoma Signaling	4.28	0.16	2.121	AKT2,AKT3,BAD,BRAF,MAP2K2,MAPK3,MDM2,PIK3R2
Role of BRCA1 in DNA Damage Response	4.25	0.125	1.633	ARID1A,ARID2,ATM,ATR,BABAM1,BLM,BRCA1,CHEK1,E2F4,SMARCC2
Estrogen Receptor Signaling	4.24	0.0633	0.392	AKT2,AKT3,ATF2,ATF4,BAD,CREBBP,EIF4E,EIF4EBP1,FOXO3,GSK3A,JUN,LIMK2,MAP2K2,MAPK3,MED1,MTOR,MYC,NCOA2,PIK3R2,PLCL2,PRKAB1,PRKAB2,PRKAG2,PRKDC,RPS6KB1,SOS1
HDR through Homologous Recombination (HRR) or Single Strand Annealing (SSA)	4.23	0.105	0	ATM,ATR,BABAM1,BLM,BRCA1,CHEK1,EME1,MUS81,NSD2,PALB2,RAD9A,TP53BP1
Cell Cycle: G2/M DNA Damage Checkpoint Regulation	4.22	0.157	1.134	ATM,ATR,BRCA1,CHEK1,MDM2,PRKDC,TOP2A,TOP2B
Macrophage Alternative Activation Signaling Pathway	4.16	0.0833	1.807	ACLY,AKT1S1,AKT2,ATF2,ATF4,CREBBP,EIF4EBP1,IRS1,IRS2,JUN,LAMTOR1,MAPK3,MTOR,MYC,PIK3R2,RPS6KB1
Neuregulin Signaling	4.08	0.102	2.111	AKT2,AKT3,BAD,ERBIN,MAP2K2,MAPK3,MTOR,MYC,PIK3R2,RPS6,RPS6KB1,SOS1
ESR-mediated signaling	4.08	0.102	-1.155	ATF2,CREBBP,GREB1,GTF2F1,JUN,JUND,MAPK3,MED1,MYC,NCOA2,POLR2A,TLE3
UVB-Induced MAPK Signaling	4.03	0.148	0.707	BAD,EIF4E,EIF4EBP1,JUN,MAPK3,MTOR,PIK3R2,RPS6KB1
ILK Signaling	4.03	0.0812	1.291	AKT2,AKT3,ATF2,ATF4,CREBBP,FLNC,GSK3A,IRS1,IRS2,JUN,MAPK3,MTOR,MYC,NCK2,PIK3R2,RICTOR
TP53 Regulates Metabolic Genes	4.02	0.118	1.265	AKT2,AKT3,LAMTOR1,MTOR,PRKAB1,PRKAB2,PRKAG2,RRAGD,TSC1,TSC2
Epithelial Adherens Junction Signaling	4	0.0886	-0.535	AFDN,AKT2,AKT3,ARHGAP35,ARHGEF17,CTNNA1,CTNNA2,FARP2,LIMK2,PAK2,PRKAB1,PRKAB2,PRKAG2,TNS1
NGF Signaling	3.97	0.0992	1.508	AKT2,AKT3,ATF2,ATF4,CREBBP,MAP2K2,MAP3K1,MAPK3,PIK3R2,RPS6KB1,SOS1,TRAF4
Autism Signaling Pathway	3.96	0.068	0.894	AKT1S1,AKT2,AKT3,BCL9,BRAF,CAMKK2,CREBBP,EIF4E,EIF4EBP1,MAP2K2,MAPK3,MECP2,MTOR,PIK3R2,PRKAG2,RAI1,RPS6,RPS6KB1,SOS1,TSC1,TSC2
Mitotic G2-G2/M phases	3.96	0.08	-2	CLASP1,FOXM1,GTSE1,LIN9,MYBL2,OPTN,PCM1,RAB8A,TUBA1A,TUBA1B,TUBA1C,TUBA3C,TUBA3D,TUBA3E,TUBA4A,TUBA8
Formation of WDR5-containing histone-modifying complexes	3.93	0.167	-0.378	ASH2L,BOD1L1,KMT2A,KMT2D,PSIP1,SETD1A,YEATS2
FOXO-mediated transcription	3.93	0.263	0.447	AKT2,AKT3,CREBBP,FOXO3,SIRT1
CSDE1 Signaling Pathway	3.92	0.143	0.707	AKT2,AKT3,CTTN,DCP1A,EDC3,EDC4,MYC,PUM1
Circadian Clock	3.81	0.138	-1.414	ATF2,CHD9,CREBBP,MED1,MEF2D,NCOA2,RAI1,SIRT1
Apelin Endothelial Signaling Pathway	3.81	0.0897	0.277	AKT2,AKT3,HDAC4,JUN,MAP2K2,MAPK3,MEF2D,MTOR,PIK3R2,PRKAB1,PRKAB2,PRKAG2,RPS6KB1
Cell Cycle Checkpoints	3.8	0.0699	0.688	AHCTF1,ATM,ATR,BABAM1,BLM,BRCA1,CDC7,CENPC,CHEK1,CLASP1,CLASP2,ERCC6L,GTSE1,MDM2,NSD2,RAD9A,RANBP2,RCC2,TP53BP1
HIF1α Signaling	3.71	0.0762	1	AKT2,AKT3,BRAF,CAMK4,CREBBP,EIF4E,EIF4EBP1,JUN,MAP2K2,MAPK3,MDM2,MKNK2,MTOR,PIK3R2,RPS6,RPS6KB1
Clathrin-mediated endocytosis	3.71	0.093	0.577	AAK1,AGFG1,ARFGAP1,CTTN,DNAJC6,DNM2,EPN1,NECAP1,PICALM,REPS1,SH3KBP1,SYT11
Regulation of TP53 Activity through Phosphorylation	3.69	0.108	0	ATM,ATR,BLM,BRCA1,CHEK1,MDM2,PRKAB1,PRKAB2,PRKAG2,RAD9A
SUMOylation of DNA damage response and repair proteins	3.65	0.117	-0.333	BLM,BRCA1,CBX4,NUP214,POM121,POM121C,RANBP2,XPC,XRCC4
TR/RXR Activation	3.65	0.0916	1.732	AKT2,AKT3,CAMK4,FOXM1,MDM2,MED1,MTOR,NCOA2,PDE3B,PIK3R2,RPS6KB1,SREBF2
Glioblastoma Multiforme Signaling	3.64	0.0819	1.941	AKT2,AKT3,E2F4,MAP2K2,MAPK3,MDM2,MTOR,MYC,PIK3R2,PLCL2,RPS6KB1,SOS1,TSC1,TSC2
Renal Cell Carcinoma Signaling	3.61	0.115	1.414	AKT2,AKT3,CREBBP,JUN,MAP2K2,MAPK3,PAK2,PIK3R2,SOS1
Neurotrophin/TRK Signaling	3.61	0.115	-0.333	ATF2,ATF4,CREBBP,JUN,MAP2K2,MAPK3,PIK3R2,SOS1,SPRY1
Non-Small Cell Lung Cancer Signaling	3.58	0.104	1.414	AKT2,AKT3,BAD,E2F4,FOXO3,HDAC4,MAP2K2,MAPK3,PIK3R2,SOS1
P2Y Purinergic Receptor Signaling Pathway	3.55	0.0896	0.577	AKT2,AKT3,ATF2,ATF4,CREBBP,JUN,MAP2K2,MAPK3,MYC,PIK3R2,PLCL2,PRKAG2
Thrombopoietin Signaling	3.51	0.125	0.707	GAB2,IRS2,JUN,MAP2K2,MAPK3,MYC,PIK3R2,SOS1
ERB2-ERBB3 Signaling	3.51	0.125	1.134	BAD,GSK3A,JUN,MAP2K2,MAPK3,MYC,PIK3R2,SOS1
Apelin Cardiac Fibroblast Signaling Pathway	3.5	0.217	0.447	AKT2,AKT3,PRKAB1,PRKAB2,PRKAG2
Nonhomologous End-Joining (NHEJ)	3.5	0.143	-0.378	ATM,BABAM1,BRCA1,NSD2,PRKDC,TP53BP1,XRCC4
Signaling by NTRK1 (TRKA)	3.49	0.111	1	BRAF,DNM2,DUSP6,IRS1,IRS2,MAP2K2,MAPK3,PIK3R2,SOS1
IL-3 Signaling	3.49	0.111	1.667	AKT2,AKT3,BAD,GAB2,JUN,MAP2K2,MAPK3,PIK3R2,SOS1
ERK/MAPK Signaling	3.48	0.0727	0.5	ATF2,ATF4,BAD,BRAF,CREBBP,DUSP6,EIF4E,EIF4EBP1,MAP2K2,MAPK3,MKNK2,MYC,PAK2,PIK3R2,PRKAG2,SOS1
Pancreatic Secretion Signaling Pathway	3.47	0.07	2.183	AKT1S1,AKT2,AKT3,ARHGEF1,ARHGEF12,ARHGEF17,ARHGEF2,BET1L,EIF4EBP1,MAPK3,MTOR,PAK2,PIK3R2,PLCL2,PRKAG2,RPS6KB1,SLC4A7
p75 NTR receptor-mediated signalling	3.44	0.0823	1.387	AKAP13,ARHGEF1,ARHGEF12,ARHGEF17,ARHGEF2,BAD,BRSK2,PI4K2A,PIK3R2,RPS6KB1,RTN4,SOS1,STK10
Hereditary Breast Cancer Signaling	3.44	0.087	1.155	AKT2,AKT3,ATM,ATR,BLM,BRCA1,CHEK1,CREBBP,PALB2,PIK3R2,POLR2A,XPC
NAFLD Signaling Pathway	3.4	0.0714	0	AKT1S1,AKT2,AKT3,ATF4,EIF2AK3,FOXO3,GSK3A,IRS1,IRS2,JUN,MFF,MTOR,PIK3R2,PRKAB1,PRKAB2,PRKAG2
Transcriptional activity of SMAD2/SMAD3:SMAD4 heterotrimer	3.39	0.137	0.378	E2F4,JUNB,MAPK3,MYC,NEDD4L,TRIM33,YBX1
Axonal Guidance Signaling	3.38	0.0542	#NUM!	AKT2,AKT3,ARHGEF12,DPYSL2,EIF4E,EPHA2,FARP2,KLC1,LIMK2,MAP2K2,MAPK3,NCK2,NFATC3,PAK2,PIK3R2,PLCL2,PRKAG2,RTN4,SOS1,TUBA1A,TUBA1B,TUBA1C,TUBA3C,TUBA3D,TUBA3E,TUBA4A,TUBA8,UNC5C
Regulation of TP53 Activity through Association with Co-factors	3.38	0.286	0	AKT2,AKT3,PPP1R13L,TP53BP2
Regulation of TP53 Expression and Degradation	3.31	0.158	1.633	AKT2,AKT3,ATM,MDM2,MTOR,RICTOR
FGF Signaling	3.29	0.105	1.667	AKT2,AKT3,ATF2,ATF4,CREBBP,MAP3K1,MAPK3,PIK3R2,SOS1
Spliceosomal Cycle	3.28	0.132	-0.816	BUD13,CDC5L,DDX42,EFTUD2,GPKOW,PRPF40B,SF3B1
SUMOylation of chromatin organization proteins	3.2	0.113	1.414	CBX4,CBX5,CHD3,HDAC4,NUP214,POM121,POM121C,RANBP2
Semaphorin Neuronal Repulsive Signaling Pathway	3.19	0.0816	0.577	AKT2,AKT3,ARHGEF12,CRMP1,DPYSL2,FARP1,FARP2,LIMK2,MAP2K2,PAK2,PIK3R2,PRKAG2
Amino acids regulate mTORC1	3.18	0.127	1.89	DEPDC5,FNIP1,LAMTOR1,MTOR,RRAGD,SH3BP4,SZT2
Glioma Signaling	3.15	0.0859	2.121	AKT2,AKT3,CAMK4,E2F4,HDAC4,MAP2K2,MAPK3,MDM2,MTOR,PIK3R2,SOS1
RAB GEFs exchange GTP for GDP on RABs	3.15	0.1	1.667	AKT2,AKT3,DENND4A,DENND4C,RAB3GAP1,RAB3GAP2,RAB8A,RAB8B,TRAPPC8
BMP signaling pathway	3.15	0.1	0	ATF2,CAMK4,CREBBP,JUN,MAP2K2,MAPK3,PRKAG2,SOS1,ZNF423
Signaling by FGFR2	3.12	0.11	1.414	BRAF,GTF2F1,HNRNPA1,HNRNPH1,MAPK3,NCBP1,POLR2A,SOS1
RNA Polymerase II Transcription	3.11	0.08	2.887	AFF4,GTF2F1,MLLT1,NCBP1,NELFA,POLDIP3,POLR2A,SRSF6,SUPT6H,TCEA1,THOC5,ZC3H11A
ISG15 antiviral mechanism	3.08	0.108	0.707	EIF4E,EIF4G1,MAPK3,NEDD4,NUP214,POM121,POM121C,RANBP2
ERK5 Signaling	3.08	0.108	-0.707	ATF2,ATF4,BAD,CREBBP,FOXO3,MEF2D,MYC,RPS6KB1
KEAP1-NFE2L2 pathway	3.06	0.0789	1.732	AKT2,AKT3,AMER1,BRCA1,BRSK2,CREBBP,EIF2AK3,PALB2,PI4K2A,PIK3R2,RPS6KB1,STK10
ERBB Signaling	3.04	0.0968	1.667	JUN,MAP2K2,MAPK3,MTOR,NCK2,PAK2,PIK3R2,RPS6KB1,SOS1
Role of CHK Proteins in Cell Cycle Checkpoint Control	3.04	0.121	1.134	ATM,ATR,BRCA1,CHEK1,E2F4,RAD9A,TLK2
Deubiquitination	3.04	0.0642	-0.243	ASXL2,BABAM1,BAP1,BRCA1,FOXK1,FOXK2,MDM2,MYC,NFRKB,TNIP1,USP13,USP24,USP34,USP5,USP8,VDAC3,WDR20
Signaling by Type 1 Insulin-like Growth Factor 1 Receptor (IGF1R)	3.03	0.235	2	IRS1,IRS2,PIK3R2,SOS1
Netrin Signaling	3.02	0.0743	2.496	AKT2,AKT3,BET1L,CRMP1,DPYSL2,MAP2K2,MAPK3,MTOR,NCK2,NFATC3,PIK3R2,PRKAG2,UNC5C
Myogenesis	3.01	0.172	-1.342	CTNNA1,CTNNA2,MEF2D,SPAG9,TCF12
Semaphorin Signaling in Neurons	3	0.119	#NUM!	ARHGAP1,ARHGEF12,CRMP1,DPYSL2,LIMK2,MAPK3,PAK2
Corticotropin Releasing Hormone Signaling	2.99	0.0774	0	ATF2,ATF4,BRAF,CAMK4,CREBBP,JUN,JUND,MAP2K2,MAPK3,MEF2D,PRKAG2,SMARCC2
Leptin Signaling in Obesity	2.96	0.104	1.633	AKT2,AKT3,MAP2K2,MAPK3,PDE3B,PIK3R2,PLCL2,PRKAG2
PI3K Cascade	2.96	0.136	2.449	AKT2,GAB2,IRS1,IRS2,PDE3B,PIK3R2
RORA activates gene expression	2.93	0.222	-1	CHD9,CREBBP,MED1,NCOA2
Hypoxia Signaling in the Cardiovascular System	2.93	0.103	0	ATF2,ATF4,ATM,CREBBP,JUN,MDM2,UBE2E2,UBE2M
Adrenomedullin signaling pathway	2.92	0.0693	1.941	AKT2,AKT3,BAD,BRAF,GSK3A,KCNH2,MAP2K2,MAPK3,MAPK4,PIK3R2,PLCL2,PRKAG2,SMARCC2,SOS1
Ephrin Receptor Signaling	2.92	0.0693	1.387	AKT2,AKT3,ATF2,ATF4,CREBBP,EPHA2,LIMK2,MAP2K2,MAPK3,NCK2,PAK2,PTPN13,SORBS1,SOS1
VEGF Signaling	2.91	0.0928	1.89	AKT2,AKT3,BAD,EIF2S2,FOXO3,MAP2K2,MAPK3,PIK3R2,SOS1
Ferroptosis Signaling Pathway	2.91	0.0803	-0.302	ATF4,BAP1,BRAF,CARS1,EIF2AK3,MAP2K2,MAPK3,PRKAB1,PRKAB2,PRKAG2,SREBF2
Cyclophilin Signaling Pathway	2.9	0.0643	1	AKT2,AKT3,ATF2,ATF4,BCL9,BRAF,CDC5L,CREBBP,DDX42,HNRNPA1,MAP2K2,MAPK3,NFATC3,PIK3R2,SF3B1,VDAC3
Ovarian Cancer Signaling	2.89	0.0755	2.333	AKT2,AKT3,BRAF,BRCA1,E2F4,HDAC4,MAP2K2,MAPK3,MTOR,PIK3R2,PRKAG2,RPS6KB1
Erythropoietin Signaling Pathway	2.89	0.0718	1.941	AKT2,AKT3,BAD,FOXO3,IRS2,JUN,MAP2K2,MAPK3,MDM2,MTOR,PIK3R2,RPS6KB1,SOS1
DNA Methylation and Transcriptional Repression Signaling	2.88	0.0918	-0.378	ARID4B,CHD3,CHD4,E2F4,MBD3,MECP2,MYC,TCF12,TET3
Cilium Assembly	2.88	0.0686	-1.069	ARL3,ASAP1,CLASP1,MARK4,PCM1,RAB8A,TUBA1A,TUBA1B,TUBA1C,TUBA3C,TUBA3D,TUBA3E,TUBA4A,TUBA8
SUMOylation of DNA replication proteins	2.86	0.13	0	NUP214,POM121,POM121C,RANBP2,TOP2A,TOP2B
Apelin Pancreas Signaling Pathway	2.86	0.13	0	EIF2AK3,PDE3B,PIK3R2,PRKAB1,PRKAB2,PRKAG2
Protein folding	2.85	0.0909	-2.333	ARFGEF2,TUBA1A,TUBA1B,TUBA1C,TUBA3C,TUBA3D,TUBA3E,TUBA4A,TUBA8
Melanocyte Development and Pigmentation Signaling	2.85	0.0909	1	ATF2,ATF4,CREBBP,MAP2K2,MAPK3,PIK3R2,PRKAG2,RPS6KB1,SOS1
Preeclampsia Signaling Pathway	2.84	0.0745	-1.155	AKT1S1,AKT2,AKT3,FOXM1,JUN,JUNB,MTOR,MYC,PIK3R2,PRKAB1,PRKAB2,PRKAG2
Lipophagy	2.84	0.333	#NUM!	PRKAB1,PRKAB2,PRKAG2
Ephrin A Signaling	2.83	0.0786	-0.905	AKT2,AKT3,ARHGAP35,BRAF,EPHA2,MAP2K2,MAPK3,NCK2,PIK3R2,PRKAG2,TSC2
IL-2 Signaling	2.83	0.111	1.633	AKT2,AKT3,JUN,MAP2K2,MAPK3,PIK3R2,SOS1
Protein Ubiquitination Pathway	2.8	0.0609	0.243	BAP1,BRCA1,DNAJC2,DNAJC6,MDM2,NEDD4,NEDD4L,UBE2E2,UBE2M,UBE4B,USP13,USP24,USP32,USP34,USP5,USP54,USP8
Insulin Secretion Signaling Pathway	2.8	0.0609	0.243	ATF2,ATF4,BET1L,CREBBP,EIF2AK3,EIF2S2,EIF4E,EIF4EBP1,EIF4EBP2,EIF4G1,MAPK3,MTOR,PIK3R2,PLCL2,PRKAG2,RPS6KB1,SRP68
Semaphorin interactions	2.79	0.109	0.378	ARHGAP35,ARHGEF12,CRMP1,DPYSL2,FARP2,LIMK2,PAK2
UFMylation Signaling Pathway	2.79	0.109	-2.646	AKT2,AKT3,ATM,EIF4E,EIF4G1,MDM2,MYC
BEX2 Signaling Pathway	2.79	0.0976	1.414	AKT2,AKT3,BAD,JUN,MAP2,MTOR,TSC1,TSC2
SRP-dependent cotranslational protein targeting to membrane	2.79	0.0775	2.714	RPL13,RPL23,RPL27A,RPL28,RPL7L1,RPLP2,RPS4X,RPS4Y1,RPS4Y2,RPS6,SRP68
Opioid Signaling Pathway	2.77	0.0605	1.5	AKT2,AKT3,ATF2,ATF4,BAD,BRAF,CAMK4,CREBBP,MAP2K2,MAPK3,MAPK4,MYC,PRKAG2,RGS12,RPS6KB1,SLC12A5,SOS1
Eukaryotic Translation Elongation	2.76	0.082	2.53	RPL13,RPL23,RPL27A,RPL28,RPL7L1,RPLP2,RPS4X,RPS4Y1,RPS4Y2,RPS6
Eukaryotic Translation Termination	2.76	0.082	2.53	RPL13,RPL23,RPL27A,RPL28,RPL7L1,RPLP2,RPS4X,RPS4Y1,RPS4Y2,RPS6
Estrogen-Dependent Breast Cancer Signaling	2.75	0.0964	0.707	AKT2,AKT3,ATF2,ATF4,CREBBP,JUN,MAPK3,PIK3R2
JAK/STAT Signaling	2.75	0.0964	1.414	AKT2,AKT3,JUN,MAP2K2,MAPK3,MTOR,PIK3R2,SOS1
Hepatitis B Chronic Liver Pathogenesis Signaling Pathway	2.74	0.0691	0.832	AKT2,AKT3,ATF2,ATF4,BAD,CAMK4,CAMKK2,CREBBP,FOXM1,MAP2K2,MAPK3,PIK3R2,VDAC3
RHOA Signaling	2.74	0.0813	1.265	ARHGAP1,ARHGAP35,ARHGEF1,ARHGEF12,CDC42EP3,KTN1,LIMK2,NEDD4,PIKFYVE,SEPTIN9
Mouse Embryonic Stem Cell Pluripotency	2.73	0.0874	1	AKT2,AKT3,CREBBP,ID2,MAP2K2,MAPK3,MYC,PIK3R2,SOS1
PFKFB4 Signaling Pathway	2.71	0.122	0	ATF2,ATF4,CREBBP,MAP2K2,MAPK3,PRKAG2
Sertoli Cell-Germ Cell Junction Signaling Pathway (Enhanced)	2.71	0.0636	1.291	AFDN,AKT2,AKT3,CTNNA1,CTNNA2,GSK3A,JUN,MAP2K2,MAP3K1,MAPK3,PIK3R2,PRKAB1,PRKAB2,PRKAG2,SORBS1
Pyridoxal 5'-phosphate Salvage Pathway	2.71	0.106	1.89	AKT2,BRAF,LIMK2,MAP2K2,MAPK3,PAK2,TTK
Cardiac Hypertrophy Signaling	2.69	0.0613	1.069	ATF2,CREBBP,EIF4E,HAND2,IRS1,JUN,MAP2K2,MAP3K1,MAPK3,MEF2D,MTOR,PIK3R2,PLCL2,PRKAG2,RPS6KB1,SOS1
Selenoamino acid metabolism	2.69	0.0753	2.714	EPRS1,RPL13,RPL23,RPL27A,RPL28,RPL7L1,RPLP2,RPS4X,RPS4Y1,RPS4Y2,RPS6
Osteoarthritis Pathway	2.68	0.063	0.577	ANXA2,ATF2,ATF4,CREBBP,CTNNA1,CTNNA2,FOXO3,HDAC4,MTOR,MYBBP1A,PRKAB1,PRKAB2,PRKAG2,SIK3,SIRT1
Signaling by ERBB2	2.67	0.12	0.816	AKT2,AKT3,ERBIN,PTPN12,SOS1,USP8
Transcriptional and post-translational regulation of MITF-M expression and activity	2.62	0.118	0	AKT3,CREBBP,EPRS1,MAPK3,SIRT1,TBX3
WNK Renal Signaling Pathway	2.62	0.0841	1.134	AKT2,AKT3,BRCA1,IRS1,IRS2,MDM2,NEDD4,PIK3R2,SLC12A5
Signaling by VEGF	2.62	0.0841	2.333	ABI2,AKT2,AKT3,CTNNA1,MTOR,NCK2,PAK2,PIK3R2,RICTOR
rRNA modification in the nucleus and cytosol	2.6	0.101	1.633	DKC1,FBL,MPHOSPH10,NOP2,RPS6,TSR3,UTP14A
Telomerase Signaling	2.59	0.0833	1.134	AKT2,AKT3,DKC1,HDAC4,MAP2K2,MAPK3,MYC,PIK3R2,SOS1
Transcriptional regulation by the AP-2 (TFAP2) family of transcription factors	2.58	0.139	-0.447	ATAD2,CREBBP,MYBL2,MYC,NOP2
Apoptotic execution phase	2.58	0.115	0	ACIN1,ADD1,LMNA,PAK2,PLEC,SPTAN1
PTEN Signaling	2.57	0.0728	-1.897	AKT2,AKT3,BAD,FOXO3,GSK3A,MAP2K2,MAPK3,MAST2,PIK3R2,RPS6KB1,SOS1
Type II Diabetes Mellitus Signaling	2.55	0.0724	1.508	AKT2,AKT3,IRS1,IRS2,MAP3K1,MAPK3,MTOR,PIK3R2,PRKAB1,PRKAB2,PRKAG2
Costimulation by the CD28 family	2.53	0.0763	3.162	AKT2,AKT3,BRSK2,MTOR,PAK2,PI4K2A,PIK3R2,RICTOR,RPS6KB1,STK10
Thrombin Signaling	2.52	0.0628	2.309	AKT2,AKT3,ARHGEF1,ARHGEF12,ARHGEF17,ARHGEF2,ARHGEF28,CAMK4,MAP2K2,MAPK3,PIK3R2,PLCL2,RPS6KB1,SOS1
RAF-independent MAPK1/3 activation	2.51	0.174	-1	DUSP6,MAP2K2,MAPK3,PEA15
Nephrin family interactions	2.51	0.174	1	NCK2,PIK3R2,SPTAN1,SPTBN1
IL-10 Signaling	2.49	0.071	0.302	AKT2,AKT3,ATF2,ATF4,CREBBP,JUN,MTOR,PRKAB1,PRKAB2,PRKAG2,SIRT1
Lymphotoxin β Receptor Signaling	2.45	0.109	2.236	AKT2,AKT3,CREBBP,MAPK3,PIK3R2,TRAF4
Z-decay: degradation of maternal mRNAs by zygotically expressed factors	2.45	0.25	#NUM!	EIF4B,EIF4E,EIF4G1
Signaling by LTK	2.45	0.25	#NUM!	IRS1,PIK3R2,SOS1
SUMOylation of ubiquitinylation proteins	2.42	0.128	1.342	MDM2,NUP214,POM121,POM121C,RANBP2
FLT3 Signaling	2.42	0.128	2.236	AKT2,AKT3,FOXO3,GAB2,SOS1
Protein Sorting Signaling Pathway	2.42	0.0663	0.632	ARFGAP1,ARFGEF2,DNM2,MIA2,PI4K2A,PRKAG2,SNX16,SNX19,SNX29,SNX33,WASHC2A,WASHC2C
CNTF Signaling	2.41	0.107	1.633	MAP2K2,MAPK3,MTOR,PIK3R2,RPS6KB1,SOS1
RAC Signaling	2.4	0.073	1.897	ABI2,JUN,LIMK2,MAP2K2,MAP3K1,MAPK3,PAK2,PIK3R2,PIKFYVE,RPS6KB1
Sleep NREM Signaling Pathway	2.38	0.0776	-1	ATF2,ATF4,BRAF,CREBBP,HDAC4,MAP2K2,MAPK3,PRKAG2,SIK3
Breast Cancer Regulation by Stathmin1	2.37	0.0462	0.816	ARHGEF1,ARHGEF12,ARHGEF17,ARHGEF2,ATF2,ATF4,CAMK4,CREBBP,E2F4,FOXM1,JUN,MAP2K2,MAPK3,MTOR,PIK3R2,PRKAG2,RB1CC1,RPS6KB1,SOS1,STMN1,TUBA1A,TUBA1B,TUBA1C,TUBA3C,TUBA3D,TUBA3E,TUBA4A,TUBA8
Role of Tissue Factor in Cancer	2.36	0.0625	1.387	AKT2,AKT3,BRAF,EIF4E,FLNC,JUN,LIMK2,MAP2K2,MAPK3,MAPK4,MTOR,PIK3R2,RPS6KB1
GDNF Family Ligand-Receptor Interactions	2.36	0.0921	1.134	IRS1,IRS2,JUN,MAP2K2,MAPK3,PIK3R2,SOS1
Prolactin Signaling	2.36	0.0833	0.378	CREBBP,IRS1,JUN,MAP2K2,MAPK3,MYC,PIK3R2,SOS1
Cerebral Malformation Signaling Pathway	2.35	0.0769	1.414	AKT2,AKT3,CTNNA1,CTTN,JUN,MAPK3,MTOR,PIK3R2,STRN
Angiopoietin Signaling	2.33	0.0909	1.633	AKT2,AKT3,BAD,PAK2,PIK3R2,SOS1,TNIP1
Coronavirus Pathogenesis Pathway	2.31	0.0616	0.905	ATF4,E2F4,EIF2AK3,EIF4E,HDAC4,JUN,MAPK3,PIKFYVE,RPS4X,RPS4Y1,RPS4Y2,RPS6,ZC3HAV1
Transcriptional Regulatory Network in Embryonic Stem Cells	2.3	0.0671	1.508	AKT2,AKT3,ALKBH5,KAT6A,MAP2K2,MAPK3,MYC,PIK3R2,SMARCAD1,TBX3,TRIM24
DNA Double Strand Break Response	2.3	0.102	0	ATM,BABAM1,BAP1,BRCA1,NSD2,TP53BP1
Activin Inhibin Signaling Pathway	2.29	0.0613	1.387	AKT2,AKT3,ATF2,CREBBP,FOXO3,JUN,LIMK2,MAP2K2,MAP3K1,MAPK3,MAPK4,MDM2,PIK3R2
Activation of gene expression by SREBF (SREBP)	2.28	0.119	-0.447	CHD9,CREBBP,MED1,NCOA2,SREBF2
BMAL1:CLOCK,NPAS2 activates circadian gene expression	2.25	0.148	-1	CHD9,CREBBP,MED1,NCOA2
Salvage Pathways of Pyrimidine Ribonucleotides	2.25	0.08	2.121	AKT2,BRAF,LIMK2,MAP2K2,MAPK3,PAK2,TTK,UCK2
DNA Double-Strand Break Repair by Homologous Recombination	2.25	0.214	#NUM!	ATM,ATRX,BRCA1
DNA Double-Strand Break Repair by Non-Homologous End Joining	2.25	0.214	#NUM!	ATM,PRKDC,XRCC4
Renin-Angiotensin Signaling	2.24	0.0738	1	ATF2,JUN,MAP2K2,MAP3K1,MAPK3,PAK2,PIK3R2,PRKAG2,SOS1
Sumoylation Pathway	2.22	0.0792	0	CBX4,CREBBP,JUN,MDM2,RANBP2,SERBP1,SIRT1,UBA2
cAMP-mediated signaling	2.22	0.0581	0.632	AKAP1,AKAP11,AKAP13,AKAP6,ATF2,ATF4,BRAF,CAMK4,CREBBP,DUSP6,MAP2K2,MAPK3,PDE3B,RGS12
Cardiac Hypertrophy Signaling (Enhanced)	2.22	0.0466	1.4	AKAP13,AKT2,AKT3,ATF2,EIF4E,EIF4EBP1,GSK3A,HAND2,HDAC4,JUN,MAP2K2,MAP3K1,MAPK3,MEF2D,MKNK2,MTOR,MYC,NFATC3,PDE3B,PIK3R2,PLCL2,PRKAG2,RPS6,RPS6KB1,TSC2
Signaling by Rho Family GTPases	2.21	0.0562	2.324	ARHGEF1,ARHGEF12,ARHGEF17,ARHGEF2,CDC42EP3,JUN,LIMK2,MAP2K2,MAPK3,NEDD4,PAK2,PIK3R2,PIKFYVE,SEPTIN9,STMN1
IL-12 Signaling and Production in Macrophages	2.21	0.0579	-1.069	AKT2,AKT3,CAMKK2,JUN,MAP2K2,MAPK3,MTOR,NFATC3,PIK3R2,PRKAB1,PRKAB2,PRKAG2,PRKDC,SIRT1
SUMOylation of transcription cofactors	2.2	0.114	-2.236	CASP8AP2,CBX4,CREBBP,NCOA2,TRIM28
Regulation of the Epithelial Mesenchymal Transition by Growth Factors Pathway	2.19	0.0619	1.732	AKT2,AKT3,BRAF,ID2,JUN,MAP2K2,MAP3K1,MAPK3,MTOR,PIK3R2,SOS1,ZEB2
Pancreatic Adenocarcinoma Signaling	2.17	0.072	1.134	AKT2,AKT3,BAD,E2F4,HDAC4,MAP2K2,MAPK3,MDM2,PIK3R2
IL-33 Signaling Pathway	2.17	0.0615	1.155	AKT2,AKT3,ATF2,ATF4,CREBBP,JUN,MAP2K2,MAPK3,MTOR,PIK3R2,PRKAG2,RPS6KB1
NFE2L2 regulating ER-stress associated genes	2.16	0.4	#NUM!	ATF4,CREBBP
Signaling by Insulin receptor	2.16	0.111	2.236	IRS1,IRS2,MAPK3,PIK3R2,SOS1
WNT/β-catenin Signaling	2.13	0.0636	-0.333	AKT2,AKT3,APPL2,BCL9,CREBBP,GSK3A,JUN,MARK2,MDM2,MYC,TLE3
Gαs Signaling	2.13	0.0709	0.333	ADD1,ADD2,ATF2,ATF4,BRAF,CREBBP,MAP2K2,MAPK3,PRKAG2
Cargo recognition for clathrin-mediated endocytosis	2.12	0.0762	0.707	AAK1,AGFG1,EPN1,NECAP1,PICALM,REPS1,SH3KBP1,SYT11
M-decay: degradation of maternal mRNAs by maternally stored factors	2.11	0.109	0.447	EIF4B,EIF4E,EIF4G1,KDM5A,TNKS1BP1
Role of IL-17F in Allergic Inflammatory Airway Diseases	2.11	0.109	-0.447	ATF2,ATF4,CREBBP,MAP2K2,MAPK3
ROBO SLIT Signaling Pathway	2.1	0.0703	0.333	AKT2,AKT3,CABLES1,JUN,MYO9B,NCK2,NEDD4,PAK2,PRKAG2
SUMOylation of RNA binding proteins	2.08	0.106	0.447	CBX4,NUP214,POM121,POM121C,RANBP2
Oxytocin in Brain Signaling Pathway	2.07	0.0597	0.577	AKT2,AKT3,ATF2,ATF4,CAMKK2,CREBBP,MAP2K2,MAPK3,MEF2D,MTOR,PIK3R2,SLC12A5
PDGF Signaling	2.04	0.0805	0.378	JUN,MAP2K2,MAP3K1,MAPK3,MYC,PIK3R2,SOS1
HGF Signaling	2.04	0.0687	1	AKT2,AKT3,ATF2,JUN,MAP2K2,MAP3K1,MAPK3,PIK3R2,SOS1
Transcriptional regulation of brown and beige adipocyte differentiation	2.04	0.129	0	CHD3,CHD4,MBD3,ZNF423
Eicosanoid Signaling	2	0.0532	1.291	ABCC4,AKT2,AKT3,ATF2,ATF4,BAD,BRAF,CREBBP,GSK3A,MAP2K2,MAPK3,MYC,PIK3R2,PLCL2,PRKAG2
Apelin Muscle Signaling Pathway	2	0.102	0.447	AKT2,AKT3,PRKAB1,PRKAB2,PRKAG2
Tight Junction Signaling	1.99	0.0608	#NUM!	AFDN,AKT2,AKT3,ARHGEF2,BET1L,CTNNA1,JUN,MARK2,PRKAG2,SPTAN1,YBX3
Gα12/13 Signaling	1.98	0.0672	0.333	AKT2,AKT3,ARHGEF1,JUN,MAP2K2,MAP3K1,MAPK3,MEF2D,PIK3R2
Cell Cycle: G1/S Checkpoint Regulation	1.97	0.087	0	ATM,ATR,E2F4,HDAC4,MDM2,MYC
Aryl Hydrocarbon Receptor Signaling	1.96	0.0601	-0.302	ATM,ATR,CHEK1,JUN,MAPK3,MDM2,MED1,MYC,NCOA2,NFIB,NFIC
IL-8 Signaling	1.96	0.0577	2.309	AKT2,AKT3,BRAF,EIF4EBP1,JUN,LIMK2,MAP2K2,MAPK3,MTOR,PAK2,PIK3R2,RPS6KB1
GM-CSF Signaling	1.94	0.0857	1.633	AKT2,AKT3,MAP2K2,MAPK3,PIK3R2,SOS1
Ceramide Signaling	1.94	0.0769	-1.134	AKT2,AKT3,BAD,JUN,MAP3K1,MAPK3,PIK3R2
NER (Nucleotide Excision Repair, Enhanced Pathway)	1.94	0.0769	-0.447	CHAF1A,CHAF1B,POLR2A,TCEA1,TOP2A,TOP2B,XPC
MAPK targets/ Nuclear events mediated by MAP kinases	1.94	0.121	-1	ATF2,DUSP6,JUN,MAPK3
Huntington's Disease Signaling	1.94	0.0523	1.414	AKT2,AKT3,ATF2,ATF4,BET1L,CREBBP,DNM2,HDAC4,HTT,JUN,MAPK3,MTOR,PIK3R2,POLR2A,SOS1
Transcriptional regulation by RUNX2	1.93	0.098	2.236	AKT2,AKT3,HAND2,HDAC4,MAPK3
UVC-Induced MAPK Signaling	1.93	0.098	0	ATR,BRAF,JUN,MAP2K2,MAPK3
Integrin Signaling	1.93	0.0571	2.887	AKT2,AKT3,ASAP1,BRAF,CTTN,MAP2K2,MAPK3,NCK2,PAK2,PIK3R2,PIKFYVE,SOS1
Cohesin Chromatin Regulation Pathway	1.91	0.0532	-0.535	ATM,ATR,ATRX,CBX5,CHEK1,DCHS1,MECP2,MED1,MYC,NCAPD3,NUMA1,POLR2A,TTK,ZBTB21
Adipogenesis pathway	1.9	0.0652	0.333	EZH2,HDAC4,KAT6A,KAT7,KLF3,RPS6KB1,SAP30L,SIRT1,ZNF423
Role of Osteoclasts in Rheumatoid Arthritis Signaling Pathway	1.9	0.0505	1.5	AKT2,AKT3,ATF2,ATF4,BAD,BRAF,CAMK4,CREBBP,CTNNA1,CTNNA2,FOXO3,JUN,MAP2K2,MAPK3,PIK3R2,SOS1
4-1BB Signaling in T Lymphocytes	1.9	0.118	-1	ATF2,JUN,MAP2K2,MAPK3
Amyloid Processing	1.89	0.0962	#NUM!	AKT2,AKT3,MAPK3,MARK1,PRKAG2
Fcγ Receptor-mediated Phagocytosis in Macrophages and Monocytes	1.89	0.0753	2.646	AKT2,AKT3,GAB2,MAPK3,NCK2,PIK3R2,RPS6KB1
RANK Signaling in Osteoclasts	1.89	0.0753	1.134	AKT2,AKT3,JUN,MAP2K2,MAP3K1,MAPK3,PIK3R2
Unfolded Protein Response (UPR)	1.87	0.158	#NUM!	ATF4,EIF2AK3,EIF2S2
Regulation of TP53 Activity through Methylation	1.87	0.158	#NUM!	ATM,EHMT2,MDM2
Signaling by EGFR	1.86	0.0943	1.342	EPN1,PTPN12,SH3KBP1,SOS1,SPRY1
SUMOylation of SUMOylation proteins	1.85	0.114	1	NUP214,POM121,POM121C,RANBP2
MITF-M-dependent gene expression	1.85	0.0737	-0.378	AKT2,ARID1A,BCL7B,BCL7C,DPF2,SIRT1,SMARCC2
Mitochondrial Division Signaling Pathway	1.83	0.0602	-0.632	AKAP1,DNM2,DUSP6,HTT,MAPK3,MFF,MIEF1,PRKAB1,PRKAB2,PRKAG2
NRF2-mediated Oxidative Stress Response	1.82	0.0519	0.577	ABCC4,ATF4,CREBBP,DNAJC6,EIF2AK3,HACD3,JUN,JUNB,JUND,MAP2K2,MAP3K1,MAPK3,PIK3R2,STIP1
Extra-nuclear estrogen signaling	1.81	0.08	1.633	AKT2,AKT3,FOXO3,MAPK3,PIK3R2,STRN
Tuberculosis Active Signaling Pathway	1.8	0.0531	1.732	AKT2,AKT3,BAD,EIF2AK3,EZH2,FOXO3,GSK3A,JUN,MRC2,MTOR,MYC,PIK3R2,RPS6KB1
Pulmonary Fibrosis Idiopathic Signaling Pathway	1.8	0.0491	1.291	AKT2,AKT3,ATF2,BRAF,CREBBP,EIF4EBP1,EIF4EBP2,EZH2,FOXO3,JUN,MAPK3,MTOR,PIK3R2,POLR2A,RPS6KB1,SOS1
Glutaminergic Receptor Signaling Pathway (Enhanced)	1.8	0.0491	1.5	AKT1S1,AKT2,AKT3,ATF2,ATF4,BAD,BET1L,CAMK4,CREBBP,EIF4E,MAPK3,MTOR,PIK3R2,PLCL2,PRKAG2,RPS6KB1
Nitric Oxide Signaling in the Cardiovascular System	1.8	0.0667	1.89	AKT2,AKT3,MAP2K2,MAPK3,PDE3B,PIK3R2,PRKAG2,SLC7A1
MSP-RON Signaling in Macrophages Pathway	1.8	0.0667	0.378	ATF2,ATF4,CREBBP,GAB2,JUN,MAPK3,PIK3R2,SOS1
Intrinsic Pathway for Apoptosis	1.8	0.0909	0.447	AKT2,AKT3,BAD,MAPK3,TP53BP2
Meiotic synapsis	1.8	0.0909	2.236	ATR,BRCA1,DIDO1,LMNA,SUN2
Role of Chondrocytes in Rheumatoid Arthritis Signaling Pathway	1.79	0.0625	-0.333	AKT1S1,CAMKK2,FOXO3,JUN,MAPK3,MTOR,PRKAB1,PRKAB2,PRKAG2
Small Cell Lung Cancer Signaling	1.78	0.0714	2	AKT2,AKT3,E2F4,HDAC4,MYC,PIK3R2,TRAF4
UVA-Induced MAPK Signaling	1.78	0.0714	#NUM!	ATM,JUN,MAPK3,MTOR,PIK3R2,PLCL2,RPS6KB1
ERCC6 (CSB) and EHMT2 (G9a) positively regulate rRNA expression	1.77	0.108	1	CHD3,CHD4,EHMT2,MBD3
Serotonin Receptor Signaling	1.77	0.0447	1.091	AKT2,AKT3,ARFGEF2,ATF2,ATF4,BRAF,CREBBP,EIF4EBP1,FOXO3,GAP43,JUN,KCNH2,MAP2K2,MAPK3,MTOR,MYC,PAK2,PIK3R2,PLCL2,PRKAG2,RPS6KB1
Metabolism of non-coding RNA	1.76	0.0893	1.342	NCBP1,NUP214,POM121,POM121C,RANBP2
Phagosome Maturation	1.75	0.0585	#NUM!	BET1L,PIKFYVE,TUBA1A,TUBA1B,TUBA1C,TUBA3C,TUBA3D,TUBA3E,TUBA4A,TUBA8
Regulation of NFE2L2 gene expression	1.74	0.25	#NUM!	CREBBP,MYC
Hepatic Fibrosis Signaling Pathway	1.74	0.0457	1.147	AKT2,AKT3,ATF2,ATF4,BRAF,CCDC88A,CREBBP,EZH2,IRS2,JUN,MAP2K2,MAPK3,MTOR,MYC,PDCD4,PIK3R2,PRKAG2,RPS6KB1,SOS1
S Phase	1.73	0.07	1.89	AKT2,AKT3,CABLES1,E2F4,LIN9,MYC,PDS5B
PPARα/RXRα Activation	1.73	0.0556	-0.333	CREBBP,IRS1,JUN,MAP2K2,MAPK3,MED1,PLCL2,PRKAB1,PRKAB2,PRKAG2,SOS1
Synaptic Long Term Potentiation	1.72	0.0645	0.378	ATF2,ATF4,CAMK4,CREBBP,MAP2K2,MAPK3,PLCL2,PRKAG2
p38 MAPK Signaling	1.72	0.0645	-1.134	ATF2,ATF4,CREBBP,EEF2K,MEF2D,MKNK2,MYC,RPS6KB1
Glycation Signaling Pathway	1.71	0.0533	2.309	AKT2,AKT3,ATF4,BRAF,EIF2AK3,IRS1,JUN,MAPK3,MAPK4,MTOR,PIK3R2,SOS1
mRNA 3 Prime End Processing Signaling Pathway	1.69	0.0686	-0.378	BRCA1,CIRBP,E2F4,EIF4G1,MAPK3,MYC,RBM3
G alpha (12/13) signalling events	1.68	0.075	0.816	AKAP13,ARHGEF1,ARHGEF12,ARHGEF17,ARHGEF2,SOS1
Dilated Cardiomyopathy Signaling Pathway	1.67	0.0596	-0.333	AKT2,AKT3,BAD,CAMK4,KDM5A,LMNA,MAPK3,MTOR,PRKAG2
NAD Signaling Pathway	1.67	0.0596	0.707	AKT2,AKT3,EIF2AK3,PIK3R2,POLR2A,PRKAB1,PRKAB2,PRKAG2,SIRT1
Role of NFAT in Cardiac Hypertrophy	1.66	0.0524	1.897	AKT2,AKT3,CAMK4,HDAC4,MAP2K2,MAP3K1,MAPK3,MEF2D,PIK3R2,PLCL2,PRKAG2,SOS1
Natural Killer Cell Signaling	1.66	0.0542	2.714	AKT2,AKT3,LIMK2,MAP2K2,MAP3K1,MAPK3,MTOR,NFATC3,PAK2,PIK3R2,SOS1
Transcriptional regulation by RUNX1	1.65	0.0592	0.333	ARID1A,ARID2,AUTS2,CBX4,CREBBP,KMT2A,RYBP,SMARCC2,TCF12
GADD45 Signaling	1.65	0.0833	1.342	ATM,ATR,BRCA1,FOXO3,MYC
Oxytocin Signaling Pathway	1.64	0.0491	1.604	AKT2,AKT3,ATF2,ATF4,CAMKK2,CREBBP,MAPK3,MAPK4,PIK3R2,PRKAB1,PRKAB2,PRKAG2,SMARCC2,SOS1
Hematoma Resolution Signaling Pathway	1.62	0.0502	-1	JUN,MAPK3,PRKAB1,PRKAB2,PRKAG2,TUBA1A,TUBA1B,TUBA1C,TUBA3C,TUBA3D,TUBA3E,TUBA4A,TUBA8
RET signaling	1.62	0.0976	2	GAB2,IRS2,PIK3R2,SOS1
Tumor Microenvironment Pathway	1.61	0.0556	0.632	AKT2,AKT3,BAD,BRAF,FOXO3,JUN,MAP2K2,MAPK3,MYC,PIK3R2
Sleep REM Signaling Pathway	1.61	0.066	0.378	ATF2,ATF4,CREBBP,EIF4E,MAPK3,PRKAG2,RPS6KB1
Relaxin Signaling	1.59	0.0577	1.89	AKT2,AKT3,BRAF,JUN,MAPK3,PDE3B,PIK3R2,PRKAG2,SMARCC2
Activation of anterior HOX genes in hindbrain during early embryogenesis	1.59	0.0714	-2.449	ASH2L,CREBBP,EZH2,JUN,KMT2D,POLR2A
Interleukin-7 signaling	1.59	0.125	#NUM!	IRS1,IRS2,PIK3R2
IL-22 Signaling	1.59	0.125	#NUM!	AKT2,AKT3,MAPK3
Mitotic G1 phase and G1/S transition	1.58	0.0606	1.414	AKT2,AKT3,CABLES1,E2F4,LIN9,MYBL2,MYC,TOP2A
Acetyl-CoA Biosynthesis III (from Citrate)	1.57	1	#NUM!	ACLY
Signaling by SCF-KIT	1.55	0.093	2	CHEK1,GAB2,PIK3R2,SOS1
Smooth Muscle Contraction	1.55	0.093	2	ANXA2,PAK2,SORBS1,SORBS3
VEGF Family Ligand-Receptor Interactions	1.54	0.0698	1.633	AKT2,AKT3,MAP2K2,MAPK3,PIK3R2,SOS1
Growth hormone receptor signaling	1.54	0.12	#NUM!	IRS1,IRS2,MAPK3
TP53 Regulates Transcription of Cell Death Genes	1.52	0.0909	-1	ATM,CREBBP,NDRG1,TP53BP2
HEY1 Signaling Pathway	1.51	0.0559	-0.333	AKT2,AKT3,E2F4,MDM2,PIK3R2,PRKAB1,PRKAB2,PRKAG2,SIRT1
ABRA Signaling Pathway	1.5	0.0682	0.816	HAND2,JUNB,JUND,LIMK2,MEF2D,SVIL
Miscellaneous transport and binding events	1.5	0.115	#NUM!	ADD1,ADD2,DMTN
WNT/Ca+ pathway	1.49	0.0758	0.447	ATF2,ATF4,CREBBP,NFATC3,PLCL2
RHO GTPases activate KTN1	1.47	0.182	#NUM!	KLC1,KTN1
Abacavir ADME	1.46	0.0746	2.236	BRSK2,PI4K2A,PIK3R2,RPS6KB1,STK10
Ribavirin ADME	1.46	0.0746	2.236	BRSK2,PI4K2A,PIK3R2,RPS6KB1,STK10
Role of PI3K/AKT Signaling in the Pathogenesis of Influenza	1.46	0.0746	1.342	AKT2,AKT3,MAP2K2,MAPK3,PIK3R2
SPINK1 General Cancer Pathway	1.46	0.0746	1.342	AKT2,AKT3,MAP2K2,MAPK3,PIK3R2
White Adipose Tissue Browning Pathway	1.46	0.0576	-0.707	ATF2,ATF4,CAMKK2,CREBBP,PRKAB1,PRKAB2,PRKAG2,SIRT1
HOTAIR Regulatory Pathway	1.46	0.0545	-0.333	AKT2,AKT3,CREBBP,EZH2,FOXM1,KMT2A,MDM2,MYC,PIK3R2
IL-17A Signaling in Airway Cells	1.44	0.0735	1.342	AKT2,AKT3,MAP2K2,MAPK3,PIK3R2
GNRH Signaling	1.44	0.0518	0.632	ATF2,ATF4,CREBBP,JUN,MAP2K2,MAP3K1,MAPK3,PAK2,PRKAG2,SOS1
Regulation of the Epithelial-Mesenchymal Transition Pathway	1.42	0.0515	#NUM!	AKT2,AKT3,BCL9,BRAF,ID2,MAP2K2,MAPK3,PIK3R2,SOS1,ZEB2
MAPK6/MAPK4 signaling	1.42	0.0652	0.816	CDC42EP3,FOXO3,JUN,MAPK4,MYC,PAK2
Sensory processing of sound by inner hair cells of the cochlea	1.42	0.0725	-0.447	EPB41L1,PCLO,SPTAN1,SPTBN1,TPRN
Factors involved in megakaryocyte development and platelet production	1.4	0.0645	0.816	AKAP1,CABLES1,CARMIL1,CBX5,DOCK7,RBSN
XBP1(S) activates chaperone genes	1.4	0.0833	0	ADD1,ARFGAP1,GSK3A,LMNA
Signaling by Leptin	1.4	0.167	#NUM!	IRS1,IRS2
PAK Signaling	1.39	0.0593	1.89	LIMK2,MAP2K2,MAPK3,NCK2,PAK2,PIK3R2,SOS1
Aldosterone Signaling in Epithelial Cells	1.37	0.0526	1.134	DNAJC2,DNAJC6,MAP2K2,MAPK3,NEDD4,PIK3R2,PIKFYVE,PLCL2,SOS1
TCF dependent signaling in response to WNT	1.37	0.0505	-1.897	AKT2,AMER1,ASH2L,BCL9,CREBBP,KMT2D,MYC,TLE3,USP34,USP8
MYC Mediated Apoptosis Signaling	1.34	0.08	-1	CREBBP,MDM2,MYC,PRKAG2
mRNA Capping	1.34	0.1	#NUM!	GTF2F1,NCBP1,POLR2A
Mitochondrial calcium ion transport	1.33	0.154	#NUM!	AKAP1,VDAC3
RAR Activation	1.33	0.0416	1.414	AKT2,AKT3,ARID1A,ARID2,ATF2,ATF4,CREBBP,JUN,MAP3K1,MAPK3,MED1,PDE3B,PIK3R2,PRKAG2,SMARCC2,SORBS3,TNIP1,TRIM24
TGF-β Signaling	1.33	0.0619	-0.447	CREBBP,JUN,MAP2K2,MAPK3,SOS1,ZNF423
RNA Polymerase I Transcription	1.31	0.0676	1.342	CHD3,CHD4,EHMT2,MAPK3,MBD3
Melatonin Signaling	1.31	0.0676	1	BRAF,MAP2K2,MAPK3,PLCL2,PRKAG2
Signaling by ALK	1.3	0.0968	#NUM!	IRS1,MYC,PIK3R2
Endosomal Sorting Complex Required For Transport (ESCRT)	1.3	0.0968	#NUM!	CHMP7,MVB12A,UBAP1
Signaling by CSF1 (M-CSF) in myeloid cells	1.3	0.0968	#NUM!	GAB2,SOS1,THOC5
trans-Golgi Network Vesicle Budding	1.29	0.0667	-0.447	DNAJC6,DNM2,NECAP1,PICALM,PUM1
RAF/MAP kinase cascade	1.28	0.0458	0.577	BRAF,DUSP6,IRS1,IRS2,MAP2K2,MAPK3,MARK3,PEA15,PIK3R2,SOS1,SPTAN1,SPTBN1
Carnitine metabolism	1.27	0.143	#NUM!	PRKAB2,PRKAG2
Apelin Cardiomyocyte Signaling Pathway	1.27	0.06	2.449	AKT2,AKT3,MAPK3,MAPK4,PIK3R2,PLCL2
Neuropathic Pain Signaling in Dorsal Horn Neurons	1.26	0.0594	1.633	CAMK4,KCNH2,MAPK3,PIK3R2,PLCL2,PRKAG2
Signaling by NOTCH1	1.25	0.0649	-0.447	CREBBP,HDAC4,MYC,NBEA,TLE3
Antiproliferative Role of Somatostatin Receptor 2	1.25	0.0649	1	BRAF,MAP2K2,MAPK3,PIK3R2,SMARCC2
Gene Silencing by RNA	1.24	0.0588	0	DGCR8,NUP214,POLR2A,POM121,POM121C,RANBP2
Glucocorticoid Receptor Signaling	1.23	0.0383	#NUM!	AKT2,AKT3,ARID1A,ARID2,BRCA1,CREBBP,FOXO3,GTF2F1,JUN,MAP2K2,MAP3K1,MAPK3,MED1,MYC,NCOA2,NFATC3,PIK3R2,POLR2A,PRKAB1,PRKAB2,PRKAG2,SMARCC2,SOS1
Inhibition of Angiogenesis by TSP1	1.23	0.0909	#NUM!	AKT2,AKT3,JUN
NF-κB Activation by Viruses	1.23	0.0641	2.236	AKT2,AKT3,MAP3K1,MAPK3,PIK3R2
IL-6 Signaling	1.22	0.0543	1.134	AKT2,AKT3,JUN,MAP2K2,MAPK3,PIK3R2,SOS1
Interleukin-15 signaling	1.22	0.133	#NUM!	GAB2,SOS1
Response of EIF2AK1 (HRI) to heme deficiency	1.22	0.133	#NUM!	ATF4,EIF2S2
Sensory processing of sound by outer hair cells of the cochlea	1.22	0.0727	0	EPB41L1,SPTAN1,SPTBN1,TPRN
Role of MAPK Signaling in Inhibiting the Pathogenesis of Influenza	1.21	0.0633	-0.447	ATF2,BRAF,JUN,MAP2K2,MAPK3
Superpathway of Inositol Phosphate Compounds	1.2	0.0456	3	DUSP6,MTMR6,PI4K2A,PIK3R2,PIKFYVE,PIP4P2,PPIP5K2,PTPN12,PTPN13,PTPN23,SSH2
Late endosomal microautophagy	1.2	0.0882	#NUM!	CHMP7,MVB12A,UBAP1
Actin Cytoskeleton Signaling	1.19	0.0455	0.302	ABI2,ARHGAP35,ARHGEF1,ARHGEF12,LIMK2,MAP2K2,MAPK3,PAK2,PIK3R2,SOS1,SSH2
Orexin Signaling Pathway	1.19	0.0455	2.111	AKT1S1,AKT2,AKT3,MAPK3,MTOR,PIK3R2,PIKFYVE,PLCL2,PRKAB1,PRKAB2,PRKAG2
Colorectal Cancer Metastasis Signaling	1.19	0.0443	1.732	AKT2,AKT3,BAD,BRAF,E2F4,JUN,MAP2K2,MAPK3,MYC,PIK3R2,PRKAG2,SOS1
Apoptosis Signaling	1.18	0.0566	0	ACIN1,BAD,LMNA,MAP2K2,MAPK3,SPTAN1
Oncogene Induced Senescence	1.17	0.0857	#NUM!	ERF,MAPK3,MDM2
Transcriptional Regulation by NPAS4	1.17	0.0857	#NUM!	CREBBP,MAPK3,MDM2
IL-9 Signaling	1.17	0.0857	#NUM!	IRS1,IRS2,PIK3R2
Chemokine Signaling	1.17	0.0617	0.447	CAMK4,JUN,LIMK2,MAP2K2,MAPK3
FOXO-mediated transcription of cell death genes	1.17	0.125	#NUM!	CREBBP,FOXO3
Granzyme B Signaling	1.17	0.125	#NUM!	NUMA1,PRKDC
HMGB1 Signaling	1.17	0.05	1.414	AKT2,AKT3,JUN,KAT6A,KAT7,MAP2K2,MAPK3,PIK3R2
eNOS Signaling	1.15	0.0497	1.342	AKT2,AKT3,DNM2,PIK3R2,PRKAB1,PRKAB2,PRKAG2,SLC7A1
Signaling by PDGF	1.15	0.069	2	NCK2,PIK3R2,PTPN12,SOS1
RUNX1 regulates megakaryocyte differentiation and platelet function	1.15	0.069	0	ASH2L,KMT2A,KMT2D,SETD1A
Cytoprotection by HMOX1	1.15	0.069	-1	CHD9,CREBBP,MED1,NCOA2
Role of IL-17A in Arthritis	1.15	0.069	#NUM!	ATF2,MAP2K2,MAPK3,PIK3R2
Calcium Signaling	1.15	0.0459	1	ATF2,ATF4,CAMK4,CAMKK2,CREBBP,HDAC4,MAPK3,MEF2D,NFATC3,PRKAG2
PPAR Signaling	1.14	0.0556	-0.816	CREBBP,JUN,MAP2K2,MAPK3,MED1,SOS1
Inhibition of ARE-Mediated mRNA Degradation Pathway	1.14	0.0494	1.414	AKT2,AKT3,DCP1A,EDC3,EDC4,MAPK3,MAPK4,PRKAG2
RNA polymerase II transcribes snRNA genes	1.14	0.0602	-0.447	GTF2F1,INTS12,NCBP1,POLR2A,SRRT
Acute Phase Response Signaling	1.13	0.0471	1	AKT2,AKT3,JUN,MAP2K2,MAP3K1,MAPK3,MTOR,PIK3R2,SOS1
Xenobiotic Metabolism General Signaling Pathway	1.13	0.0491	1.414	AKT2,AKT3,CREBBP,EIF2AK3,MAP2K2,MAP3K1,MAPK3,PIK3R2
Cachexia Signaling Pathway	1.13	0.0408	-1.291	AKT2,AKT3,EIF2AK3,EIF2S2,FOXO3,GSK3A,IRS1,MAPK3,MTOR,PDE3B,PIK3R2,PRKAB1,PRKAB2,PRKAG2,SIRT1
RHOGDI Signaling	1.12	0.0455	-1.897	ARHGAP1,ARHGAP35,ARHGEF1,ARHGEF12,ARHGEF17,ARHGEF2,CREBBP,LIMK2,PAK2,PIKFYVE
RAN Signaling	1.12	0.118	#NUM!	RANBP1,RANBP2
PI Metabolism	1.12	0.0595	2.236	MTMR6,PI4K2A,PIK3R2,PIKFYVE,PTPN13
Transcriptional regulation of white adipocyte differentiation	1.12	0.0595	-0.447	CHD9,CREBBP,MED1,NCOA2,SREBF2
Role of MAPK Signaling in the Pathogenesis of Influenza	1.12	0.0595	#NUM!	AKT2,AKT3,ATF2,MAP2K2,MAPK3
PEDF Signaling	1.12	0.0595	2.236	AKT2,AKT3,MAPK3,PIK3R2,TCF12
Gene and protein expression by JAK-STAT signaling after IL-12 stimulation	1.11	0.0811	#NUM!	ANXA2,PAK2,PDCD4
PCP (Planar Cell Polarity) Pathway	1.11	0.0667	-1	ATF2,JUN,JUNB,JUND
Uridine-5'-phosphate Biosynthesis	1.1	0.333	#NUM!	CAD
LPS-stimulated MAPK Signaling	1.1	0.0588	-0.447	ATF2,JUN,MAP2K2,MAPK3,PIK3R2
SNARE Signaling Pathway	1.1	0.0507	-0.378	BET1L,PRKAG2,RAB8A,RIMS1,SGTA,SYT11,SYT4
Fanconi Anemia Pathway	1.09	0.0789	#NUM!	ATR,EME1,MUS81
Glucose metabolism	1.08	0.0581	1.342	NUP214,PFKFB2,POM121,POM121C,RANBP2
Gastrin-CREB signalling pathway via PKC and MAPK	1.08	0.111	#NUM!	MAPK3,SOS1
Mitochondrial Dysfunction	1.07	0.0406	0.535	ATF2,ATF4,BAD,CREBBP,CYB5B,HTT,MDM2,MTOR,PIK3R2,PRKAB1,PRKAB2,PRKAG2,SIRT1,VDAC3
CDX Gastrointestinal Cancer Signaling Pathway	1.07	0.0457	-1	AKT2,AKT3,BLM,BRAF,JUN,MAP2K2,MAPK3,PIK3R2,PNN
Signaling by NOTCH4	1.06	0.0496	1.134	BRSK2,CREBBP,PI4K2A,PIK3R2,RPS6KB1,STK10,TACC3
Hedgehog 'off' state	1.06	0.0526	#NUM!	TUBA1A,TUBA1B,TUBA1C,TUBA3C,TUBA3D,TUBA4A
Acetylcholine Receptor Signaling Pathway	1.06	0.0455	1.667	AKT2,AKT3,ATF2,ATF4,CREBBP,MAPK3,PIK3R2,PLCL2,PRKAG2
Oxidative Stress Induced Senescence	1.05	0.0568	-0.447	CBX4,EZH2,JUN,MAPK3,MDM2
NCAM signaling for neurite out-growth	1.05	0.0635	1	MAPK3,SOS1,SPTAN1,SPTBN1
Transcriptional Regulation by MECP2	1.05	0.0635	-1	CAMK4,DGCR8,HTT,MECP2
Molecular Mechanisms of Cancer	1.04	0.0348	1.671	AKT2,AKT3,ARHGEF1,ARHGEF12,ARHGEF17,ARHGEF2,ATM,ATR,BAD,BRAF,BRCA1,CHEK1,CREBBP,CTNNA1,CTNNA2,E2F4,GAB2,GSK3A,HDAC4,IRS1,JUN,MAP2K2,MAPK3,MDM2,MYC,PAK2,PIK3R2,PRKAG2,PRKDC,SOS1
Signaling by FGFR3	1.03	0.075	#NUM!	BRAF,MAPK3,SOS1
Human Embryonic Stem Cell Pluripotency	1.03	0.045	1	AKT2,AKT3,BRAF,ID2,MAP2K2,MYC,PIK3R2,SOS1,TBX3
Cholecystokinin/Gastrin-mediated Signaling	1.02	0.0513	-0.816	ATF2,JUN,MAP2K2,MAPK3,MEF2D,SOS1
ID1 Signaling Pathway	1.01	0.0446	1	AKT2,AKT3,BRAF,CREBBP,FOXO3,MAPK3,MDM2,MYC,PIK3R2
DAG and IP3 signaling	1.01	0.0732	#NUM!	CAMK4,CAMKK2,NBEA
Signaling by FGFR4	1.01	0.0732	#NUM!	BRAF,MAPK3,SOS1
RNA Polymerase III Transcription	1.01	0.0732	#NUM!	GTF3C1,NFIB,NFIC
SUMOylation of transcription factors	1	0.1	#NUM!	MDM2,TP53BP1
Apelin Liver Signaling Pathway	1	0.1	#NUM!	GSK3A,IRS1
Androgen Signaling	0.994	0.0457	0	CREBBP,GTF2F1,JUN,KAT7,MAPK3,NCOA2,POLR2A,PRKAG2
Activation of IRF by Cytosolic Pattern Recognition Receptors	0.991	0.0606	-1	ADAR,ATF2,CREBBP,JUN
Ribosomal Quality Control Signaling Pathway	0.991	0.0417	2.714	HBS1L,RPL13,RPL23,RPL27A,RPL28,RPL7L1,RPLP2,RPS4X,RPS4Y1,RPS4Y2,RPS6
Bladder Cancer Signaling	0.989	0.0504	#NUM!	E2F4,HDAC4,MAP2K2,MAPK3,MDM2,MYC
Regulation of beta-cell development	0.986	0.0714	#NUM!	AKT2,AKT3,CREBBP
April Mediated Signaling	0.986	0.0714	#NUM!	JUN,MAP3K1,NFATC3
Molybdenum Cofactor Biosynthesis	0.985	0.25	#NUM!	GPHN
Fc Epsilon RI Signaling	0.977	0.05	1.633	AKT2,AKT3,MAP2K2,MAPK3,PIK3R2,SOS1
EPH-Ephrin signaling	0.974	0.0538	2.236	ARHGEF28,EPHA2,LIMK2,NCK2,PAK2
CD40 Signaling	0.973	0.0597	0	JUN,MAP2K2,MAPK3,PIK3R2
ERBB4 Signaling	0.973	0.0597	1	MAP2K2,MAPK3,PIK3R2,SOS1
RHO GTPases activate PAKs	0.964	0.0952	#NUM!	CTTN,PAK2
Endoplasmic Reticulum Stress Pathway	0.964	0.0952	#NUM!	ATF4,EIF2AK3
B Cell Activating Factor Signaling	0.963	0.0698	#NUM!	JUN,MAP3K1,NFATC3
Oncostatin M Signaling	0.963	0.0698	#NUM!	MAP2K2,MAPK3,SOS1
Apelin Adipocyte Signaling Pathway	0.96	0.0532	0.447	MAPK3,MAPK4,PRKAB1,PRKAB2,PRKAG2
Agrin Interactions at Neuromuscular Junction	0.956	0.0588	1	CTTN,JUN,MAPK3,PAK2
Clathrin-mediated Endocytosis Signaling	0.948	0.0431	#NUM!	AAK1,CTTN,DNM2,EPN1,MDM2,PICALM,PIK3R2,SH3BP4,SH3KBP1
BER (Base Excision Repair) Pathway	0.941	0.0682	#NUM!	HUWE1,MAP2K2,MAPK3
IL-13 Signaling Pathway	0.939	0.0488	1.633	AKT2,AKT3,JUN,MAPK3,MTOR,PIK3R2
Role of NANOG in Mammalian Embryonic Stem Cell Pluripotency	0.939	0.0488	1.633	AKT2,AKT3,MAP2K2,MAPK3,PIK3R2,SOS1
Role of JAK1 and JAK3 in γc Cytokine Signaling	0.939	0.058	2	IRS1,IRS2,MAPK3,PIK3R2
Transcriptional regulation by RUNX3	0.931	0.0521	0.447	CREBBP,FOXO3,HDAC4,MDM2,MYC
Bile acid and bile salt metabolism	0.919	0.0667	#NUM!	NCOA2,OSBP,OSBPL1A
Role of Macrophages, Fibroblasts and Endothelial Cells in Rheumatoid Arthritis	0.903	0.0386	0.832	AKT2,AKT3,ATF2,ATF4,CREBBP,JUN,MAP2K2,MAPK3,MYC,NFATC3,PIK3R2,PLCL2,TRAF4
Signaling by NODAL	0.898	0.087	#NUM!	FOXO3,MAPK3
Nucleotide salvage	0.898	0.087	#NUM!	AMPD2,UCK2
NFE2L2 regulating anti-oxidant/detoxification enzymes	0.898	0.087	#NUM!	ATF4,CREBBP
IL-23 Signaling Pathway	0.898	0.0652	#NUM!	AKT2,AKT3,PIK3R2
Reelin signalling pathway	0.894	0.2	#NUM!	SH3KBP1
Acetate Conversion to Acetyl-CoA	0.894	0.2	#NUM!	DIP2A
3-phosphoinositide Biosynthesis	0.894	0.0419	2.646	DUSP6,MTMR6,PI4K2A,PIK3R2,PIKFYVE,PTPN12,PTPN13,PTPN23,SSH2
Interleukin-2 family signaling	0.878	0.0638	#NUM!	GAB2,PIK3R2,SOS1
Growth Hormone Signaling	0.874	0.0548	2	IRS1,MAPK3,PIK3R2,RPS6KB1
G Beta Gamma Signaling	0.857	0.0462	1.633	AKT2,AKT3,DNM2,MAPK3,PRKAG2,SOS1
GPER1 signaling	0.838	0.0485	2.236	BRSK2,PI4K2A,PIK3R2,RPS6KB1,STK10
NFE2L2 regulating inflammation associated genes	0.821	0.167	#NUM!	CREBBP
Signaling by NOTCH3	0.82	0.06	#NUM!	CREBBP,TACC3,YBX1
Meiotic recombination	0.82	0.06	#NUM!	ATM,BLM,BRCA1
Leukocyte Extravasation Signaling	0.812	0.0412	-1.134	AFDN,ARHGAP1,ARHGAP35,CTNNA1,CTNNA2,CTTN,MAP2K2,PIK3R2
Endothelin-1 Signaling	0.812	0.0412	1.414	BRAF,JUN,MAPK3,MAPK4,MYC,PIK3R2,PLCL2,SOS1
Signaling by Erythropoietin	0.812	0.0769	#NUM!	IRS2,SOS1
IL-17A Signaling in Gastric Cells	0.812	0.0769	#NUM!	JUN,MAPK3
Estrogen-mediated S-phase Entry	0.812	0.0769	#NUM!	E2F4,MYC
D-myo-inositol (1,4,5)-Trisphosphate Biosynthesis	0.812	0.0769	#NUM!	PI4K2A,PIKFYVE
CDK5 Signaling	0.802	0.0472	-0.447	CABLES1,MAP2K2,MAPK3,MAPK4,PRKAG2
Paxillin Signaling	0.802	0.0472	1.342	NCK2,PAK2,PIK3R2,PTPN12,SOS1
Signaling by MET	0.786	0.0506	0	DOCK7,SH3KBP1,SOS1,USP8
Signaling by FGFR1	0.785	0.0577	#NUM!	BRAF,MAPK3,SOS1
TNFR1 Signaling	0.785	0.0577	#NUM!	JUN,MAP3K1,PAK2
CXCR4 Signaling	0.773	0.0417	1.134	AKT2,AKT3,JUN,MAP2K2,MAPK3,PAK2,PIK3R2
3-phosphoinositide Degradation	0.762	0.04	2.449	DUSP6,MTMR6,PIKFYVE,PIP4P2,PTPN12,PTPN13,PTPN23,SSH2
Regulation of CDH19 Expression and Function	0.76	0.143	#NUM!	CTNNA1
Inositol Pyrophosphates Biosynthesis	0.76	0.143	#NUM!	PPIP5K2
Pulmonary Healing Signaling Pathway	0.754	0.0398	0.707	BRAF,FOXM1,MAPK3,MYC,PRKAB1,PRKAB2,PRKAG2,SOS1
EGR2 and SOX10-mediated initiation of Schwann cell myelination	0.737	0.069	#NUM!	NAB2,SREBF2
Role of p14/p19ARF in Tumor Suppression	0.737	0.069	#NUM!	MDM2,PIK3R2
D-myo-inositol-5-phosphate Metabolism	0.73	0.0392	2.449	DUSP6,MTMR6,PIKFYVE,PIP4P2,PTPN12,PTPN13,PTPN23,SSH2
DNA Damage/Telomere Stress Induced Senescence	0.719	0.0536	#NUM!	ASF1A,ATM,EP400
Interleukin-3, Interleukin-5 and GM-CSF signaling	0.719	0.0536	#NUM!	GAB2,PIK3R2,SOS1
CD27 Signaling in Lymphocytes	0.719	0.0536	#NUM!	JUN,MAP2K2,MAP3K1
Fc epsilon receptor (FCERI) signaling	0.715	0.0388	1.633	GAB2,JUN,MAP3K1,MAPK3,NFATC3,PAK2,PIK3R2,SOS1
Signaling by NTRK3 (TRKC)	0.715	0.0667	#NUM!	IRS1,SOS1
Regulation of CDH11 Expression and Function	0.715	0.0667	#NUM!	CTNNA1,ZEB2
Role of MAPK Signaling in Promoting the Pathogenesis of Influenza	0.713	0.0439	-0.447	ATF2,BRAF,JUN,MAP2K2,MAPK3
DNA Damage Reversal	0.707	0.125	#NUM!	ALKBH5
STAT5 Activation	0.707	0.125	#NUM!	GAB2
Miro GTPase Cycle	0.707	0.125	#NUM!	TRAK1
NFE2L2 regulates pentose phosphate pathway genes	0.707	0.125	#NUM!	CREBBP
NFE2L2 regulating MDR associated enzymes	0.707	0.125	#NUM!	CREBBP
Cell Cycle Control of Chromosomal Replication	0.703	0.0526	#NUM!	CDC7,TOP2A,TOP2B
Cyclins and Cell Cycle Regulation	0.696	0.0465	#NUM!	ATM,ATR,E2F4,HDAC4
BAG2 Signaling Pathway	0.696	0.0465	0	ANXA2,MAPK3,MDM2,MYC
Glutamate binding, activation of AMPA receptors and synaptic plasticity	0.693	0.0645	#NUM!	EPB41L1,MDM2
Dopamine-DARPP32 Feedback in cAMP Signaling	0.688	0.0393	1.134	ATF2,ATF4,CAMK4,CAMKK2,CREBBP,PLCL2,PRKAG2
Signaling by ERBB4	0.674	0.0508	#NUM!	NEDD4,SOS1,STMN1
Toll-like Receptor Cascades	0.672	0.0625	#NUM!	DNM2,RBSN
G-protein beta:gamma signalling	0.672	0.0625	#NUM!	AKT2,AKT3
Chromatin modifications during the maternal to zygotic transition (MZT)	0.672	0.0625	#NUM!	KDM5A,TET3
G-Protein Coupled Receptor Signaling	0.668	0.0323	1.46	AKT2,AKT3,ATF2,ATF4,BRAF,CAMK4,CREBBP,DUSP6,FOXO3,JUN,KCNH2,MAP2K2,MAP3K1,MAPK3,MEF2D,MTOR,NFATC3,PAK2,PDE3B,PIK3R2,PRKAG2,RGS12,SOS1
Regulation of lipid metabolism by PPARalpha	0.662	0.042	-0.447	CHD9,CREBBP,MED1,NCOA2,SREBF2
Sphingosine-1-phosphate Signaling	0.662	0.042	2.236	AKT2,AKT3,MAPK3,PIK3R2,PLCL2
Serine biosynthesis	0.662	0.111	#NUM!	SERINC1
Cellular response to mitochondrial stress	0.662	0.111	#NUM!	EIF2S2
Telomere Maintenance	0.661	0.0449	#NUM!	ATRX,BLM,DKC1,POLR2A
Regulation of mRNA stability by proteins that bind AU-rich elements	0.661	0.0449	0	ANP32A,DCP1A,EIF4G1,NUP214
TNFR2 Signaling	0.653	0.0606	#NUM!	JUN,MAP3K1
Class I MHC mediated antigen processing and presentation	0.639	0.0341	1.387	HECTD1,HERC1,HUWE1,KLHL25,LMO7,MEX3C,MRC2,NEDD4,NEDD4L,UBE2E2,UBE2M,UBR4,ZNRF2
Cell junction organization	0.628	0.0435	0	AFDN,CTNNA1,FLNC,PLEC
Unfolded protein response	0.628	0.0435	#NUM!	ATF4,DNAJC6,EIF2AK3,SREBF2
ATF6 (ATF6-alpha) activates chaperone genes	0.622	0.1	#NUM!	ATF4
mRNA Editing	0.622	0.1	#NUM!	ADAR
Formation of the posterior neural plate	0.622	0.1	#NUM!	ZEB2
Oxytocin in Spinal Neurons Signaling Pathway	0.615	0.0571	#NUM!	CAMKK2,SMARCC2
D-myo-inositol (1,4,5,6)-Tetrakisphosphate Biosynthesis	0.605	0.037	2.236	DUSP6,MTMR6,PIKFYVE,PTPN12,PTPN13,PTPN23,SSH2
D-myo-inositol (3,4,5,6)-tetrakisphosphate Biosynthesis	0.605	0.037	2.236	DUSP6,MTMR6,PIKFYVE,PTPN12,PTPN13,PTPN23,SSH2
RAB geranylgeranylation	0.594	0.0462	#NUM!	RAB2B,RAB8A,RAB8B
Processing and activation of SUMO	0.586	0.0909	#NUM!	UBA2
Pexophagy	0.586	0.0909	#NUM!	ATM
NFE2L2 regulating tumorigenic genes	0.586	0.0909	#NUM!	CREBBP
Formation of the anterior neural plate	0.586	0.0909	#NUM!	ZEB2
Production of Nitric Oxide and Reactive Oxygen Species in Macrophages	0.584	0.0365	1.134	AKT2,AKT3,CREBBP,JUN,MAP3K1,MAPK3,PIK3R2
Hepatic Cholestasis	0.583	0.0356	0	AKT2,AKT3,JUN,MAP2K2,MAPK3,NFATC3,PRKAG2,SIRT1
Fatty acyl-CoA biosynthesis	0.581	0.0541	#NUM!	ACLY,HACD3
Nucleotide Excision Repair Pathway	0.581	0.0541	#NUM!	POLR2A,XPC
PXR/RXR Activation	0.57	0.0448	#NUM!	AKT2,AKT3,PRKAG2
tRNA Charging	0.564	0.0526	#NUM!	CARS1,EPRS1
FXR/RXR Activation	0.564	0.0359	0.378	AKT2,AKT3,CREBBP,EIF2AK3,PRKAB1,PRKAB2,PRKAG2
Neurotransmitter receptors and postsynaptic signal transmission	0.554	0.0833	#NUM!	NBEA
Mitophagy	0.533	0.05	#NUM!	OPTN,VDAC3
Dissolution of Fibrin Clot	0.525	0.0769	#NUM!	ANXA2
Advanced glycosylation endproduct receptor signaling	0.525	0.0769	#NUM!	MAPK3
Kinetochore Metaphase Signaling Pathway	0.521	0.0388	2	ARPP19,CENPC,ENSA,TTK
Gαq Signaling	0.517	0.0355	1.633	AKT2,AKT3,MAP2K2,MAPK3,NFATC3,PIK3R2
CCR3 Signaling in Eosinophils	0.517	0.0368	1	LIMK2,MAP2K2,MAPK3,PAK2,PIK3R2
Cardiac β-adrenergic Signaling	0.51	0.0353	#NUM!	AKAP1,AKAP11,AKAP13,AKAP6,PDE3B,PRKAG2
Beta-catenin independent WNT signaling	0.501	0.0341	1.134	BRSK2,MYC,PI4K2A,PIK3R2,RPS6KB1,SCRIB,STK10
Metabolism of nitric oxide: NOS3 activation and regulation	0.498	0.0714	#NUM!	DNM2
Nucleotide biosynthesis	0.498	0.0714	#NUM!	CAD
Assembly of RNA Polymerase III Complex	0.498	0.0714	#NUM!	GTF3C1
Senescence-Associated Secretory Phenotype (SASP)	0.493	0.0405	#NUM!	EHMT2,JUN,MAPK3
DAP12 interactions	0.491	0.0465	#NUM!	PIK3R2,SOS1
RHO GTPases Activate WASPs and WAVEs	0.491	0.0465	#NUM!	ABI2,MAPK3
Integration of energy metabolism	0.479	0.037	0	ACLY,MARCKS,PRKAB2,PRKAG2
Transport of inorganic cations/anions and amino acids/oligopeptides	0.479	0.037	1	SLC12A5,SLC20A2,SLC4A7,SLC7A1
Regulation of cholesterol biosynthesis by SREBP (SREBF)	0.474	0.0667	#NUM!	SREBF2
Mitotic Telophase/Cytokinesis	0.474	0.0667	#NUM!	PDS5B
Telomere Extension by Telomerase	0.474	0.0667	#NUM!	HNRNPA1
Nucleotide Excision Repair	0.472	0.0367	-1	NFRKB,POLR2A,TCEA1,XPC
DHCR24 Signaling Pathway	0.467	0.035	1.342	AKT2,AKT3,MDM2,PIK3R2,SREBF2
Toll-like Receptor Signaling	0.464	0.039	#NUM!	JUN,MAP3K1,TRAF4
Parkinson's Signaling Pathway	0.46	0.0316	2.449	ATF4,EIF2AK3,TUBA1A,TUBA1B,TUBA1C,TUBA3C,TUBA3D,TUBA3E,TUBA4A,TUBA8
Hedgehog 'on' state	0.46	0.0347	2.236	BRSK2,PI4K2A,PIK3R2,RPS6KB1,STK10
α-Adrenergic Signaling	0.456	0.036	#NUM!	CAMK4,MAP2K2,MAPK3,PRKAG2
MIF Regulation of Innate Immunity	0.453	0.0435	#NUM!	JUN,MAPK3
Role of OCT4 in Mammalian Embryonic Stem Cell Pluripotency	0.453	0.0435	#NUM!	ASH2L,BRCA1
SUMOylation of DNA methylation proteins	0.451	0.0625	#NUM!	CBX4
TREM1 Signaling	0.446	0.038	#NUM!	AKT2,AKT3,MAPK3
PD-1, PD-L1 cancer immunotherapy pathway	0.434	0.0351	-1	AKT2,AKT3,PDCD4,PIK3R2
Protein methylation	0.43	0.0588	#NUM!	METTL22
FOXO-mediated transcription of cell cycle genes	0.43	0.0588	#NUM!	FOXO3
Germ layer formation at gastrulation	0.43	0.0588	#NUM!	TRIM33
Zygotic genome activation (ZGA)	0.43	0.0588	#NUM!	CREBBP
Chondroitin Sulfate Degradation (Metazoa)	0.43	0.0588	#NUM!	OGA
Role of JAK family kinases in IL-6-type Cytokine Signaling	0.429	0.037	#NUM!	JUNB,MAPK3,MYC
Endocannabinoid Neuronal Synapse Pathway	0.422	0.0333	0.447	MAPK3,MAPK4,PLCL2,PRKAG2,RIMS1
TP53 Regulates Transcription of Cell Cycle Genes	0.419	0.0408	#NUM!	E2F4,TNKS1BP1
Nucleosome assembly	0.419	0.0408	#NUM!	CENPC,RSF1
iNOS Signaling	0.419	0.0408	#NUM!	CREBBP,JUN
Factors Promoting Cardiogenesis in Vertebrates	0.416	0.0331	-0.447	ATF2,ATF4,CREBBP,MYC,PLCL2
Dermatan Sulfate Degradation (Metazoa)	0.411	0.0556	#NUM!	OGA
Neuroinflammation Signaling Pathway	0.402	0.0303	0.632	AKT2,AKT3,ATF2,ATF4,CREBBP,JUN,MAPK3,MAPK4,NFATC3,PIK3R2
IL-17 Signaling	0.398	0.0317	0.816	AKT2,AKT3,ATF2,JUN,MAPK3,PIK3R2
Transcriptional regulation of granulopoiesis	0.397	0.0392	#NUM!	KMT2A,MYC
Assembly of RNA Polymerase II Complex	0.397	0.0392	#NUM!	GTF2F1,POLR2A
FAT10 Cancer Signaling Pathway	0.397	0.0392	#NUM!	AKT2,AKT3
Signaling by Activin	0.393	0.0526	#NUM!	MAPK3
RHO GTPases Activate ROCKs	0.393	0.0526	#NUM!	LIMK2
GABA synthesis, release, reuptake and degradation	0.393	0.0526	#NUM!	RIMS1
B-WICH complex positively regulates rRNA expression	0.387	0.0385	#NUM!	MYBBP1A,SF3B1
Role of Osteoblasts, Osteoclasts and Chondrocytes in Rheumatoid Arthritis	0.376	0.0306	#NUM!	AKT2,AKT3,BAD,JUN,MAPK3,NFATC3,PIK3R2
Microautophagy Signaling Pathway	0.37	0.0314	-0.447	MFF,MIEF1,PRKAB1,PRKAB2,PRKAG2
Signaling by TGF-beta Receptor Complex	0.368	0.037	#NUM!	NEDD4L,UBE2M
Synaptic adhesion-like molecules	0.36	0.0476	#NUM!	RTN3
Methionine Degradation I (to Homocysteine)	0.36	0.0476	#NUM!	FTSJ1
Opioid Signalling	0.359	0.0333	#NUM!	CAMK4,CAMKK2,NBEA
Tuberculosis Latent Signaling Pathway	0.359	0.0333	#NUM!	PRKAG2,RPL13,TRAF4
Degradation of beta-catenin by the destruction complex	0.352	0.033	#NUM!	AMER1,MYC,TLE3
Insertion of tail-anchored proteins into the endoplasmic reticulum membrane	0.345	0.0455	#NUM!	SGTA
Formation of paraxial mesoderm	0.345	0.0455	#NUM!	CREBBP
GP6 Signaling Pathway	0.344	0.0312	2	AKT2,AKT3,GSK3A,PIK3R2
Neurexins and neuroligins	0.341	0.0351	#NUM!	EPB41L1,PDLIM5
TNF signaling	0.341	0.0351	#NUM!	CLIP3,OPTN
Folate Signaling Pathway	0.341	0.0351	#NUM!	MAPK3,MYC
Azathioprine ADME	0.331	0.0435	#NUM!	ABCC4
Sheddase Signaling Pathway	0.327	0.0294	0	ARHGAP32,E2F4,JUN,MAPK3,MTOR,PIK3R2
Response to elevated platelet cytosolic Ca2+	0.322	0.0303	0	ABCC4,BRPF3,TEX264,TUBA4A
RHO GTPases Activate NADPH Oxidases	0.318	0.0417	#NUM!	MAPK3
Cysteine Biosynthesis III (mammalia)	0.318	0.0417	#NUM!	FTSJ1
Vitamin-C Transport	0.318	0.0417	#NUM!	SLC23A2
fMLP Signaling in Neutrophils	0.317	0.0301	1	MAP2K2,MAPK3,NFATC3,PIK3R2
Death Receptor Signaling	0.313	0.0309	#NUM!	ACIN1,LMNA,SPTAN1
IL-27 Signaling Pathway	0.311	0.0299	2	AKT2,AKT3,MTOR,PIK3R2
Gamma carboxylation, hypusinylation, hydroxylation, and arylsulfatase activation	0.308	0.0328	#NUM!	RPL27A,RPS6
IL-1 Signaling	0.307	0.0306	#NUM!	JUN,MAP3K1,PRKAG2
Neddylation	0.306	0.0285	-0.378	AMER1,BRCA1,KLHL25,LMO7,PALB2,PUM2,UBE2M
Insulin processing	0.306	0.04	#NUM!	KIF5C
MyD88 cascade initiated on plasma membrane	0.306	0.04	#NUM!	MAP3K1
Signaling by NTRK2 (TRKB)	0.306	0.04	#NUM!	SOS1
Cardiomyocyte Differentiation via BMP Receptors	0.294	0.0385	#NUM!	ATF2
Pregnenolone Biosynthesis	0.294	0.0385	#NUM!	MICAL3
Ethanol Degradation IV	0.294	0.0385	#NUM!	DIP2A
Cytosolic sensors of pathogen-associated DNA	0.286	0.0312	#NUM!	CREBBP,PRKDC
Cholesterol biosynthesis	0.283	0.037	#NUM!	SREBF2
Integrin signaling	0.283	0.037	#NUM!	SOS1
ATF4 activates genes in response to endoplasmic reticulum stress	0.283	0.037	#NUM!	ATF4
Pyroptosis	0.283	0.037	#NUM!	CHMP7
Cardiogenesis	0.283	0.037	#NUM!	HAND2
Histidine Degradation VI	0.283	0.037	#NUM!	MICAL3
Role of JAK2 in Hormone-like Cytokine Signaling	0.28	0.0308	#NUM!	IRS1,IRS2
Activated PKN1 stimulates transcription of AR regulated genes KLK2 and KLK3	0.272	0.0357	#NUM!	NCOA2
Xenobiotic Metabolism Signaling	0.272	0.0272	#NUM!	CAMK4,CREBBP,EIF2AK3,HDAC4,MAP2K2,MAP3K1,MAPK3,MED1,PIK3R2
NoRC negatively regulates rRNA expression	0.266	0.0299	#NUM!	ARID4B,SAP30L
SUMOylation of intracellular receptors	0.262	0.0345	#NUM!	HDAC4
SIRT1 negatively regulates rRNA expression	0.262	0.0345	#NUM!	SIRT1
Processing of Capped Intronless Pre-mRNA	0.262	0.0345	#NUM!	NCBP1
Paracetamol ADME	0.262	0.0345	#NUM!	ABCC4
C-type lectin receptors (CLRs)	0.259	0.0276	0	CREBBP,NFATC3,PAK2,UBE2M
Protein ubiquitination	0.252	0.0333	#NUM!	USP5
FOXO-mediated transcription of oxidative stress, metabolic and neuronal genes	0.252	0.0333	#NUM!	FOXO3
Signaling by CSF3 (G-CSF)	0.252	0.0333	#NUM!	GAB2
Gαi Signaling	0.251	0.0272	0	MAPK3,PRKAG2,RGS12,SOS1
ISGylation Signaling Pathway	0.248	0.0275	#NUM!	CREBBP,NEDD4,RTN4
Xenobiotic Metabolism AHR Signaling Pathway	0.248	0.0275	#NUM!	CREBBP,HDAC4,NCOA2
MyD88 dependent cascade initiated on endosome	0.243	0.0323	#NUM!	MAP3K1
Ubiquinol-10 Biosynthesis (Eukaryotic)	0.243	0.0323	#NUM!	MICAL3
Sonic Hedgehog Signaling	0.243	0.0323	#NUM!	PRKAG2
Glioma Invasiveness Signaling	0.242	0.0282	#NUM!	MAPK3,PIK3R2
Interleukin-4 and Interleukin-13 signaling	0.238	0.027	#NUM!	FOXO3,JUNB,MYC
Thrombin signalling through proteinase activated receptors (PARs)	0.235	0.0312	#NUM!	MAPK3
COPII-mediated vesicle transport	0.23	0.0274	#NUM!	PPP6R2,SEC16A
Ephrin B Signaling	0.23	0.0274	#NUM!	MAPK3,NCK2
Toll Like Receptor 3 (TLR3) Cascade	0.226	0.0303	#NUM!	OPTN
Cargo concentration in the ER	0.218	0.0294	#NUM!	MIA2
GPVI-mediated activation cascade	0.211	0.0286	#NUM!	PIK3R2
PRC2 methylates histones and DNA	0.211	0.0286	#NUM!	EZH2
Activation of the pre-replicative complex	0.211	0.0286	#NUM!	CDC7
Ethanol Degradation II	0.204	0.0278	#NUM!	DIP2A
Superpathway of Methionine Degradation	0.197	0.027	#NUM!	FTSJ1
Neurovascular Coupling Signaling Pathway	0	0.00862	#NUM!	PRKAG2,SMARCC2
Pyroptosis Signaling Pathway	0	0.0196	#NUM!	FOXO3,PRKAG2
Wound Healing Signaling Pathway	0	0.0161	0	JUN,MAP2K2,MAPK3,SOS1
Immunogenic Cell Death Signaling Pathway	0	0.0211	#NUM!	ATF4,EIF2AK3
Macrophage Classical Activation Signaling Pathway	0	0.00532	#NUM!	EZH2
Multiple Sclerosis Signaling Pathway	0	0.0183	1	BRAF,DUSP6,EZH2,MAPK3
Pathogen Induced Cytokine Storm Signaling Pathway	0	0.0105	0	JUN,MAPK3,MAPK4,MYC
Role of Osteoblasts in Rheumatoid Arthritis Signaling Pathway	0	0.0167	-2	AKT2,AKT3,MAPK3,PIK3R2
Neutrophil Extracellular Trap Signaling Pathway	0	0.0196	1.414	AKT2,AKT3,MAP2K2,MAPK3,MTOR,PIK3R2,PLCL2,VDAC3
S100 Family Signaling Pathway	0	0.0192	1.291	AKT2,AKT3,ANXA2,ATF2,ATF4,BRAF,CREBBP,JUN,MAP2K2,MAPK3,MAPK4,NCL,PIK3R2,PLCL2,PRKAG2
Amyotrophic Lateral Sclerosis Signaling	0	0.0171	#NUM!	AKT3,PIK3R2
Synaptic Long Term Depression	0	0.0202	#NUM!	MAP2K2,MAPK3,PLCL2,SMARCC2
Chaperone Mediated Autophagy Signaling Pathway	0	0.0235	-0.258	CHEK1,CREBBP,EIF2AK3,HTT,MDM2,MEF2D,MTOR,MYC,PEA15,PIK3R2,PRKAB1,PRKAB2,PRKAG2,RICTOR,STIP1
NOD1/2 Signaling Pathway	0	0.0207	0	ERBIN,JUN,MAP2K2,MAPK3
Adrenergic Receptor Signaling Pathway (Enhanced)	0	0.0101	#NUM!	PLCL2,PRKAG2
GABAergic Receptor Signaling Pathway (Enhanced)	0	0.0214	#NUM!	GPHN,PRKAG2,SLC12A5
NFKBIE Signaling Pathway	0	0.00223	#NUM!	PPP6R2
LPS/IL-1 Mediated Inhibition of RXR Function	0	0.0101	#NUM!	ABCC4,JUN,MAP3K1
G alpha (i) signalling events	0	0.00388	#NUM!	RGS12
Neurotransmitter release cycle	0	0.025	#NUM!	RIMS1
Cellular response to hypoxia	0	0.0263	#NUM!	CREBBP,LIMD1
Potassium Channels	0	0.00971	#NUM!	KCNH2
Degradation of the extracellular matrix	0	0.0247	#NUM!	CAPN15,CAST
Antimicrobial peptides	0	0.0204	#NUM!	CHGA
MyD88:MAL(TIRAP) cascade initiated on plasma membrane	0	0.0238	#NUM!	MAP3K1
MyD88-independent TLR4 cascade	0	0.0263	#NUM!	OPTN
DDX58/IFIH1-mediated induction of interferon-alpha/beta	0	0.0247	#NUM!	CREBBP,MAP3K1
Regulation of Apoptosis	0	0.0189	#NUM!	PAK2
Plasma lipoprotein assembly, remodeling, and clearance	0	0.0132	#NUM!	ZDHHC8
Pre-NOTCH Expression and Processing	0	0.026	#NUM!	CREBBP,JUN
Metabolism of water-soluble vitamins and cofactors	0	0.0244	#NUM!	GPHN,SLC23A2
Assembly of collagen fibrils and other multimeric structures	0	0.0164	#NUM!	PLEC
TCR signaling	0	0.0159	#NUM!	PAK2,PIK3R2
Cell surface interactions at the vascular wall	0	0.00935	#NUM!	PIK3R2,SOS1
Fcgamma receptor (FCGR) dependent phagocytosis	0	0.0244	1	ABI2,MAPK3,MYO9B,PIK3R2
Generic Transcription Pathway	0	0.0186	0.707	CREBBP,HDAC4,MED1,TRIM28,ZNF202,ZNF500,ZNF704,ZNF839
Phase I - Functionalization of compounds	0	0.0177	#NUM!	CYB5B,NCOA2
Netrin-1 signaling	0	0.0227	#NUM!	UNC5C
Regulation of Insulin-like Growth Factor (IGF) transport and uptake by IGFBPs	0	0.00806	#NUM!	KTN1
ABC-family proteins mediated transport	0	0.0194	#NUM!	ABCC4,EIF2S2
G alpha (q) signalling events	0	0.00575	#NUM!	PIK3R2
G alpha (s) signalling events	0	0.0069	#NUM!	PDE3B
Transport of bile salts and organic acids, metal ions and amine compounds	0	0.0119	#NUM!	SLC39A10
Sphingolipid metabolism	0	0.0182	#NUM!	CYB5B,OSBP
Interleukin-1 family signaling	0	0.0233	#NUM!	PTPN12,PTPN13,PTPN23
Cardiac conduction	0	0.00769	#NUM!	KCNH2
NIK-->noncanonical NF-kB signaling	0	0.0167	#NUM!	UBE2M
Neutrophil degranulation	0	0.0168	0.707	ACLY,ANXA2,HUWE1,LAMTOR1,SPTAN1,STK10,STK11IP,UBR4
Keratinization	0	0.00463	#NUM!	PKP4
Interferon gamma signaling	0	0.0204	#NUM!	MAPK3,YBX1
Signaling by PTK6	0	0.0182	#NUM!	ARHGAP35
Transcriptional Regulation by VENTX	0	0.025	#NUM!	EHMT2
E3 ubiquitin ligases ubiquitinate target proteins	0	0.0179	#NUM!	PRKDC
Post-translational protein phosphorylation	0	0.00935	#NUM!	KTN1
Interferon alpha/beta signaling	0	0.0132	#NUM!	ADAR
Signaling by the B Cell Receptor (BCR)	0	0.0176	#NUM!	NFATC3,SH3KBP1,SOS1
Ion channel transport	0	0.00546	#NUM!	NEDD4L
CGAS-STING Signaling Pathway	0	0.00725	#NUM!	EIF2AK3
VDR/RXR Activation	0	0.0256	#NUM!	MED1,NCOA2
BBSome Signaling Pathway	0	0.0101	#NUM!	ASXL2,EZH2,PCM1,PRKAG2,RAB8A
WNT/SHH Axonal Guidance Signaling Pathway	0	0.0132	#NUM!	PIK3R2,PRKAG2
Inositol phosphate metabolism	0	0.0208	#NUM!	PPIP5K2
Signaling by TGFBR3	0	0.02	#NUM!	TCF12
Irritable Bowel Syndrome Signaling Pathway	0	0.00692	#NUM!	PIK3R2,TNIP1
Lung Ionic Balance Signaling Pathway	0	0.0134	1.134	ABCC4,MAPK3,NEDD4,PLCL2,PRKAB1,PRKAB2,PRKAG2
TRIM21 Intracellular Antibody Signaling Pathway	0	0.00529	#NUM!	ANXA2,BCL9,JUN
Bone Mineralization Signaling Pathway	0	0.0208	#NUM!	PLCL2,SCRIB,SLC20A2
ID3 Signaling Pathway	0	0.0062	0	AKT2,AKT3,MAPK3,MECP2,MYC,TCF12
Regulation of Actin-based Motility by Rho	0	0.018	#NUM!	PAK2,PIKFYVE
Caveolar-mediated Endocytosis Signaling	0	0.0253	#NUM!	DNM2,FLNC
Role of RIG1-like Receptors in Antiviral Innate Immunity	0	0.0213	#NUM!	CREBBP
Role of Pattern Recognition Receptors in Recognition of Bacteria and Viruses	0	0.013	#NUM!	MAPK3,PIK3R2
Role of PKR in Interferon Induction and Antiviral Response	0	0.0217	#NUM!	ATF2,JUN,MAPK3
Role of NFAT in Regulation of the Immune Response	0	0.0105	0.905	AKT2,AKT3,ATF2,GSK3A,JUN,MAP2K2,MAPK3,MEF2D,NFATC3,PIK3R2,SOS1
FcγRIIB Signaling in B Lymphocytes	0	0.00375	#NUM!	PIK3R2,SOS1
CCR5 Signaling in Macrophages	0	0.002	#NUM!	JUN
Calcium-induced T Lymphocyte Apoptosis	0	0.00215	#NUM!	MEF2D
CTLA4 Signaling in Cytotoxic T Lymphocytes	0	0.0115	-1.89	AKT2,AKT3,GSK3A,JUN,MAPK3,NFATC3,PIK3R2
IL-15 Production	0	0.0082	#NUM!	EPHA2
CD28 Signaling in T Helper Cells	0	0.0134	1.134	AKT2,AKT3,JUN,MAP2K2,MAP3K1,NFATC3,PIK3R2
IL-15 Signaling	0	0.0171	1.667	AKT1S1,AKT2,AKT3,MAP2K2,MAPK3,MTOR,MYC,PIK3R2,RPS6KB1
Virus Entry via Endocytic Pathways	0	0.025	#NUM!	DNM2,FLNC,PIK3R2
Dendritic Cell Maturation	0	0.0132	1.414	AKT2,AKT3,ATF2,ATF4,CREBBP,MAPK3,PIK3R2,PLCL2
Mechanisms of Viral Exit from Host Cells	0	0.0244	#NUM!	NEDD4
Cellular Effects of Sildenafil (Viagra)	0	0.0263	-0.943	AKT2,AKT3,ATF2,ATF4,CREBBP,JUN,KCNH2,MAPK3,MAPK4,MEF2D,MTOR,NFATC3,PDE3B,PIK3R2,PRKAB1,PRKAB2,PRKAG2,SIRT1
ICOS-ICOSL Signaling in T Helper Cells	0	0.0117	1.633	AKT2,AKT3,BAD,GAB2,NFATC3,PIK3R2
Cell Cycle Regulation by BTG Family Proteins	0	0.0263	#NUM!	E2F4
Mitotic Roles of Polo-Like Kinase	0	0.0149	#NUM!	CDC7
Maturity Onset Diabetes of Young (MODY) Signaling	0	0.0128	#NUM!	CREBBP
CREB Signaling in Neurons	0	0.0211	1.508	AKT2,AKT3,ATF2,ATF4,CAMK4,CREBBP,MAP2K2,MAPK3,PIK3R2,PLCL2,POLR2A,PRKAG2,SOS1
p70S6K Signaling	0	0.0224	2.496	AKT2,AKT3,BAD,EEF2K,IRS1,MAP2K2,MAPK3,MTOR,PIK3R2,PLCL2,RPS6,RPS6KB1,SOS1
G Protein Signaling Mediated by Tubby	0	0.00213	#NUM!	MYC
Systemic Lupus Erythematosus Signaling	0	0.0112	#NUM!	AKT2,AKT3,CAMK4,EFTUD2,JUN,MAPK3,MTOR,NFATC3,PIK3R2,PRPF40B,SART1,SOS1
CDC42 Signaling	0	0.00692	0	ATF2,JUN,LIMK2,PAK2
FAK Signaling	0	0.0183	2.524	AKT2,AKT3,ARHGAP35,ASAP1,BAD,GSK3A,JUN,MAP2K2,MAPK3,MAPK4,MDM2,MTOR,MYC,NCK2,PAK2,PIK3R2,PTPN12,RB1CC1,SOS1
Phospholipase C Signaling	0	0.0133	1.291	ARHGEF1,ARHGEF12,ARHGEF17,ARHGEF2,ATF2,ATF4,CAMK4,CREBBP,HDAC4,MAP2K2,MAPK3,MARCKS,MEF2D,NFATC3,SOS1
Neuroprotective Role of THOP1 in Alzheimer's Disease	0	0.00769	#NUM!	PRKAG2
Regulation of IL-2 Expression in Activated and Anergic T Lymphocytes	0	0.0128	0.816	JUN,MAP2K2,MAP3K1,MAPK3,NFATC3,SOS1
Granzyme A Signaling	0	0.0133	#NUM!	ANP32A
Role of WNT/GSK-3β Signaling in the Pathogenesis of Influenza	0	0.0128	#NUM!	NCOA2
NUR77 Signaling in T Lymphocytes	0	0.00578	#NUM!	MAP2K2,MAPK3,MEF2D
PKCθ Signaling in T Lymphocytes	0	0.0107	1.633	JUN,MAP3K1,MAPK3,NFATC3,PIK3R2,SOS1
MSP-RON Signaling Pathway	0	0.0161	#NUM!	PIK3R2
OX40 Signaling Pathway	0	0.00207	#NUM!	JUN
PI3K Signaling in B Lymphocytes	0	0.022	1.265	AKT2,AKT3,ATF2,ATF4,FOXO3,IRS1,IRS2,JUN,MAP2K2,MAPK3,NFATC3,PIK3R2,PLCL2
MIF-mediated Glucocorticoid Regulation	0	0.0263	#NUM!	MAPK3
IL-17A Signaling in Fibroblasts	0	0.025	#NUM!	JUN,MAPK3
Actin Nucleation by ARP-WASP Complex	0	0.022	#NUM!	NCK2,SOS1
Pyrimidine Ribonucleotides De Novo Biosynthesis	0	0.0222	#NUM!	CAD
tRNA Splicing	0	0.0222	#NUM!	PDE3B
Phospholipases	0	0.0147	#NUM!	PLCL2
Triacylglycerol Biosynthesis	0	0.0172	#NUM!	SIRT1
Stearate Biosynthesis I (Animals)	0	0.0159	#NUM!	SIRT1
Oxidative Ethanol Degradation III	0	0.0152	#NUM!	DIP2A
Antioxidant Action of Vitamin C	0	0.0256	#NUM!	MAPK3,PLCL2,SLC23A2
Regulation of Cellular Mechanics by Calpain Protease	0	0.0225	#NUM!	CAST,MAPK3
Sperm Motility	0	0.0117	#NUM!	EPHA2,PLCL2,PRKAG2
TEC Kinase Signaling	0	0.00346	#NUM!	PAK2,PIK3R2
STAT3 Pathway	0	0.0216	#NUM!	MAP2K2,MAPK3,MYC
Oxidative Phosphorylation	0	0.00926	#NUM!	CYB5B
HIPPO signaling	0	0.026	#NUM!	SCRIB,TP53BP2
SAPK/JNK Signaling	0	0.0179	0.378	ATF2,IRS1,JUN,MAP3K1,MAPK8IP2,MAPK8IP3,NFATC3,PIK3R2,SOS1
GABA Receptor Signaling	0	0.015	#NUM!	GPHN,KCNH2
IL-4 Signaling	0	0.0261	2.324	AKT1S1,AKT2,AKT3,ATF2,ATF4,CREBBP,EIF4EBP1,IRS1,IRS2,MAPK3,MTOR,PIK3R2,RICTOR,RPS6KB1,SOS1
B Cell Receptor Signaling	0	0.0266	2.183	AKT2,AKT3,ATF2,ATF4,BAD,CREBBP,GAB2,GSK3A,JUN,MAP2K2,MAP3K1,MAPK3,MTOR,NFATC3,PIK3R2,RPS6KB1,SOS1
Phototransduction Pathway	0	0.0179	#NUM!	PRKAG2
Dopamine Receptor Signaling	0	0.0139	#NUM!	PRKAG2
NF-κB Signaling	0	0.0123	1.134	AKT2,AKT3,BRAF,CREBBP,MAP3K1,PIK3R2,TNIP1
T Cell Receptor Signaling	0	0.0241	1.807	AKT1S1,AKT2,AKT3,ATF2,DUSP6,FOXO3,GSK3A,JUN,MAP2K2,MAP3K1,MAPK3,MTOR,NFATC3,PIK3R2,SOS1
GPCR-Mediated Integration of Enteroendocrine Signaling Exemplified by an L Cell	0	0.0263	#NUM!	PLCL2,PRKAG2
GPCR-Mediated Nutrient Sensing in Enteroendocrine Cells	0	0.0168	#NUM!	PLCL2,PRKAG2
Gustation Pathway	0	0.0142	#NUM!	KCNH2,PDE3B,PRKAG2
Phagosome Formation	0	0.0212	2.84	AKT2,AKT3,GAB2,LIMK2,MAP2K2,MAPK3,MAPK4,MARCKS,MRC2,MTOR,PAK2,PIK3R2,PIKFYVE,RPS6KB1,SOS1
Macropinocytosis Signaling	0	0.0132	#NUM!	PIK3R2
Th1 and Th2 Activation Pathway	0	0.0227	#NUM!	CHD4,JUN,NFATC3,PIK3R2
Th1 Pathway	0	0.016	#NUM!	NFATC3,PIK3R2
Th2 Pathway	0	0.0213	#NUM!	CHD4,JUN,PIK3R2
Iron homeostasis signaling pathway	0	0.0069	#NUM!	MAPK3
Th17 Activation Pathway	0	0.00408	#NUM!	MTOR,NFATC3
FAT10 Signaling Pathway	0	0.0179	#NUM!	HTT
T Cell Exhaustion Signaling Pathway	0	0.0123	-0.447	AKT2,AKT3,JUN,MAPK3,MTOR,NFATC3,PIK3R2
Systemic Lupus Erythematosus in T Cell Signaling Pathway	0	0.0217	2.138	AKT1S1,AKT2,AKT3,ATF2,ATF4,CAMK4,CREBBP,JUN,MAP2K2,MAPK3,MTOR,PIK3R2,RPS6KB1,SOS1
Systemic Lupus Erythematosus in B Cell Signaling Pathway	0	0.0179	1.387	AKT2,AKT3,BAD,FOXO3,JUN,MAP2K2,MAPK3,MTOR,MYC,NFATC3,PIK3R2,SOS1,TRAF4
Necroptosis Signaling Pathway	0	0.0184	#NUM!	MDM2,TNIP1,VDAC3
Xenobiotic Metabolism CAR Signaling Pathway	0	0.0172	-1	CREBBP,MAP2K2,MAPK3,MED1
Xenobiotic Metabolism PXR Signaling Pathway	0	0.0136	#NUM!	CREBBP,MED1,PRKAG2
Regulation of the Epithelial Mesenchymal Transition in Development Pathway	0	0.0233	#NUM!	BCL9,BRCA1
